# Human skeletal muscle methylome after low carbohydrate energy balanced exercise

**DOI:** 10.1101/2023.01.19.524676

**Authors:** Piotr P. Gorski, Daniel C. Turner, Juma Iraki, James P. Morton, Adam P. Sharples, José L. Areta

## Abstract

We aimed to investigate the human skeletal muscle (SkM) DNA methylome after exercise in low carbohydrate (CHO) energy balance (with high fat) compared with exercise in low-CHO energy deficit (with low fat) conditions. The objective to identify novel epigenetically regulated genes and pathways associated with ‘train-low sleep-low’ paradigms. The sleep-low conditions included 9 males that cycled to deplete muscle glycogen while reaching a set energy expenditure. Post-exercise, low-CHO meals (protein-matched) completely replaced (using high-fat) or only partially replaced (low-fat) the energy expended. The following morning resting baseline biopsies were taken and the participants then undertook 75 minutes of cycling exercise, with skeletal muscle biopsies collected 30 minutes and 3.5 hours post exercise. Discovery of genome-wide DNA methylation was undertaken using Illumina EPIC arrays and targeted gene expression analysis was conducted by RT-qPCR. At baseline participants under energy balance (high fat) demonstrated a predominantly hypermethylated (60%) profile across the genome compared to energy deficit-low fat conditions. However, post exercise performed in energy balance (with high fat) elicited a more prominent hypomethylation signature 30 minutes post-exercise in gene regulatory regions important for transcription (CpG islands within promoter regions) compared with exercise in energy deficit (with low fat) conditions. Such hypomethylation was enriched within pathways related to: IL6-JAK-STAT signalling, metabolic processes, p53 / cell cycle and oxidative / fatty acid metabolism. Hypomethylation within the promoter regions of genes: HDAC2, MECR, IGF2 and c13orf16 were associated with significant increases in gene expression in the post-exercise period in energy balance compared with energy deficit. Furthermore, histone deacetylase, HDAC11 was oppositely regulated at the gene expression level compared with HDAC2, where HDAC11 was hypomethylated yet increased in energy deficit compared with energy balance conditions. Overall, we identify some novel epigenetically regulated genes associated with train-low sleep-low paradigms.

## Supplementary material for "Human skeletal muscle methylome after low carbohydrate energy balanced exercise": Suppl. File 1 (part 1 of 3)

### Sheet: 1A
2 way ANOVA- Interaction (Condition x Time)
Column #	Probeset ID	Gene Symbol	p-value(Group)	p-value(Time Point)	p-value(Group * Time Point)	p-value(EB-HF vs. ED-LF)	T(EB-HF vs. ED-LF)	Difference(EB-HF vs. ED-LF)	Difference(EB-HF vs. ED-LF) (Description)	p-value(Baseline vs. 30mins)	T(Baseline vs. 30mins)	Difference(Baseline vs. 30mins)	Difference(Baseline vs. 30mins) (Description)	p-value(Baseline vs. 3hrs)	T(Baseline vs. 3hrs)	Difference(Baseline vs. 3hrs)	Difference(Baseline vs. 3hrs) (Description)	p-value(30mins vs. 3hrs)	T(30mins vs. 3hrs)	Difference(30mins vs. 3hrs)	Difference(30mins vs. 3hrs) (Description)	p-value(EB-HF * Baseline vs. ED-LF * Baseline)	T(EB-HF * Baseline vs. ED-LF * Baseline)	Difference(EB-HF * Baseline vs. ED-LF * Baseline)	Difference(EB-HF * Baseline vs. ED-LF * Baseline) (Description)	p-value(EB-HF * 30mins vs. ED-LF * 30mins)	T(EB-HF * 30mins vs. ED-LF * 30mins)	Difference(EB-HF * 30mins vs. ED-LF * 30mins)	Difference(EB-HF * 30mins vs. ED-LF * 30mins) (Description)	p-value(EB-HF * 3hrs vs. ED-LF * 3hrs)	T(EB-HF * 3hrs vs. ED-LF * 3hrs)	Difference(EB-HF * 3hrs vs. ED-LF * 3hrs)	Difference(EB-HF * 3hrs vs. ED-LF * 3hrs) (Description)	p-value(EB-HF * Baseline vs. EB-HF * 30mins)	T(EB-HF * Baseline vs. EB-HF * 30mins)	Difference(EB-HF * Baseline vs. EB-HF * 30mins)	Difference(EB-HF * Baseline vs. EB-HF * 30mins) (Description)	p-value(EB-HF * Baseline vs. EB-HF * 3hrs)	T(EB-HF * Baseline vs. EB-HF * 3hrs)	Difference(EB-HF * Baseline vs. EB-HF * 3hrs)	Difference(EB-HF * Baseline vs. EB-HF * 3hrs) (Description)	p-value(EB-HF * 30mins vs. EB-HF * 3hrs)	T(EB-HF * 30mins vs. EB-HF * 3hrs)	Difference(EB-HF * 30mins vs. EB-HF * 3hrs)	Difference(EB-HF * 30mins vs. EB-HF * 3hrs) (Description)	p-value(ED-LF * Baseline vs. ED-LF * 30mins)	T(ED-LF * Baseline vs. ED-LF * 30mins)	Difference(ED-LF * Baseline vs. ED-LF * 30mins)	Difference(ED-LF * Baseline vs. ED-LF * 30mins) (Description)	p-value(ED-LF * Baseline vs. ED-LF * 3hrs)	T(ED-LF * Baseline vs. ED-LF * 3hrs)	Difference(ED-LF * Baseline vs. ED-LF * 3hrs)	Difference(ED-LF * Baseline vs. ED-LF * 3hrs) (Description)	p-value(ED-LF * 30mins vs. ED-LF * 3hrs)	T(ED-LF * 30mins vs. ED-LF * 3hrs)	Difference(ED-LF * 30mins vs. ED-LF * 3hrs)	Difference(ED-LF * 30mins vs. ED-LF * 3hrs) (Description)	F(Group)	SS(Group)	F(Time Point)	SS(Time Point)	F(Group * Time Point)	SS(Group * Time Point)	SS(Error)	F(Error)
43923	cg20158669	WIBG	2.99002e-05	0.750684	9.6902e-05	2.99002e-05	-5.63158	-0.156035	EB-HF down vs ED-LF	0.770799	0.296022	0.0101766	Baseline up vs 30mins	0.640627	-0.475294	-0.0156986	Baseline down vs 3hrs	0.461944	-0.75267	-0.0258752	30mins down vs 3hrs	0.000736325	-4.10648	-0.191815	EB-HF * Baseline down vs ED-LF * Baseline	4.55592e-06	-6.5939	-0.332681	EB-HF * 30mins down vs ED-LF * 30mins	0.24387	1.20724	0.0563904	EB-HF * 3hrs up vs ED-LF * 3hrs	0.128524	1.59773	0.0806098	EB-HF * Baseline up vs EB-HF * 30mins	0.00817677	-2.99294	-0.139801	EB-HF * Baseline down vs EB-HF * 3hrs	0.000418417	-4.36865	-0.220411	EB-HF * 30mins down vs EB-HF * 3hrs	0.214321	-1.29001	-0.0602566	ED-LF * Baseline down vs ED-LF * 30mins	0.0329881	2.32078	0.108404	ED-LF * Baseline up vs ED-LF * 3hrs	0.0021578	3.61078	0.168661	ED-LF * 30mins up vs ED-LF * 3hrs	31.7147	0.138393	0.291662	0.00254545	16.7125	0.145856	0.0741828	1
327557	cg25391639		8.48593e-05	8.84504e-06	0.000314763	8.48593e-05	5.12257	0.222756	EB-HF up vs ED-LF	7.4478e-06	-6.33629	-0.341872	Baseline down vs 30mins	0.756402	-0.315259	-0.0163423	Baseline down vs 3hrs	1.34272e-05	6.0334	0.325529	30mins up vs 3hrs	0.807745	0.24716	0.0181192	EB-HF * Baseline up vs ED-LF * Baseline	2.60796e-06	6.89222	0.545751	EB-HF * 30mins up vs ED-LF * 30mins	0.172525	1.42406	0.104398	EB-HF * 3hrs up vs ED-LF * 3hrs	6.68482e-07	-7.64916	-0.605687	EB-HF * Baseline down vs EB-HF * 30mins	0.428365	-0.811374	-0.0594816	EB-HF * Baseline down vs EB-HF * 3hrs	2.5804e-06	6.89797	0.546206	EB-HF * 30mins up vs EB-HF * 3hrs	0.301884	-1.06474	-0.0780558	ED-LF * Baseline down vs ED-LF * 30mins	0.719224	0.36553	0.0267969	ED-LF * Baseline up vs ED-LF * 3hrs	0.170763	1.43027	0.104853	ED-LF * 30mins up vs ED-LF * 3hrs	26.2407	0.282052	24.9137	0.535577	13.4493	0.289123	0.182727	1
644506	cg12914459	GAD1	9.49212e-05	0.0354896	0.00859878	9.49212e-05	-5.06875	-0.474066	EB-HF down vs ED-LF	0.0927824	1.78103	0.206679	Baseline up vs 30mins	0.0118489	2.81795	0.314178	Baseline up vs 3hrs	0.36722	0.926368	0.1075	30mins up vs 3hrs	0.369155	-0.922541	-0.14546	EB-HF * Baseline down vs ED-LF * Baseline	3.52846e-05	-5.54975	-0.945159	EB-HF * 30mins down vs ED-LF * 30mins	0.0506698	-2.10295	-0.331579	EB-HF * 3hrs down vs ED-LF * 3hrs	0.00240196	3.56139	0.606528	EB-HF * Baseline up vs EB-HF * 30mins	0.0193561	2.5828	0.407238	EB-HF * Baseline up vs EB-HF * 3hrs	0.25807	-1.17019	-0.19929	EB-HF * 30mins down vs EB-HF * 3hrs	0.237229	-1.22513	-0.193171	ED-LF * Baseline down vs ED-LF * 30mins	0.178797	1.40239	0.221119	ED-LF * Baseline up vs ED-LF * 3hrs	0.0176451	2.62752	0.41429	ED-LF * 30mins up vs ED-LF * 3hrs	25.6922	1.27746	4.08912	0.406636	6.37395	0.633848	0.845269	1
124548	cg21413754	TRIM27	0.00010139	0.64171	0.00366287	0.00010139	-5.03715	-0.225706	EB-HF down vs ED-LF	0.743002	0.333275	0.0185288	Baseline up vs 30mins	0.540764	-0.62423	-0.0333433	Baseline down vs 3hrs	0.363875	-0.933016	-0.0518721	30mins down vs 3hrs	0.0395975	-2.22897	-0.168377	EB-HF * Baseline down vs ED-LF * Baseline	2.19009e-05	-5.7866	-0.472145	EB-HF * 30mins down vs ED-LF * 30mins	0.634234	-0.484472	-0.0365971	EB-HF * 3hrs down vs ED-LF * 3hrs	0.052098	2.08858	0.170413	EB-HF * Baseline up vs EB-HF * 30mins	0.206419	-1.31364	-0.099233	EB-HF * Baseline down vs EB-HF * 3hrs	0.00418671	-3.30478	-0.269646	EB-HF * 30mins down vs EB-HF * 3hrs	0.0954586	-1.76535	-0.133355	ED-LF * Baseline down vs ED-LF * 30mins	0.671991	0.43085	0.0325465	ED-LF * Baseline up vs ED-LF * 3hrs	0.0422388	2.1962	0.165902	ED-LF * 30mins up vs ED-LF * 3hrs	25.3729	0.289572	0.455399	0.0103946	7.94478	0.181342	0.194015	1
745865	cg05005358	SLC6A19	0.000121583	0.145223	0.0081222	0.000121583	4.95038	0.450621	EB-HF up vs ED-LF	0.168979	-1.4366	-0.162254	Baseline down vs 30mins	0.536568	0.630788	0.0684482	Baseline up vs 3hrs	0.0569119	2.04265	0.230703	30mins up vs 3hrs	0.35034	0.960349	0.147375	EB-HF * Baseline up vs ED-LF * Baseline	3.59766e-05	5.54018	0.918313	EB-HF * 30mins up vs ED-LF * 30mins	0.0795631	1.86483	0.286176	EB-HF * 3hrs up vs ED-LF * 3hrs	0.00418998	-3.30441	-0.547723	EB-HF * Baseline down vs EB-HF * 30mins	0.995119	-0.00620752	-0.000952601	EB-HF * Baseline down vs EB-HF * 3hrs	0.00424229	3.29867	0.546771	EB-HF * 30mins up vs EB-HF * 3hrs	0.164009	1.45455	0.223215	ED-LF * Baseline up vs ED-LF * 30mins	0.381585	0.898277	0.137849	ED-LF * Baseline up vs ED-LF * 3hrs	0.585272	-0.556274	-0.0853655	ED-LF * 30mins down vs ED-LF * 3hrs	24.5062	1.15423	2.16604	0.204039	6.47406	0.609851	0.800693	1
64416	cg16449606	FAM83H	0.000130905	0.612544	0.00219949	0.000130905	4.91519	0.480014	EB-HF up vs ED-LF	0.73052	0.350159	0.0424292	Baseline up vs 30mins	0.519624	-0.657563	-0.0765519	Baseline down vs 3hrs	0.339906	-0.981925	-0.118981	30mins down vs 3hrs	0.0174695	2.63234	0.433388	EB-HF * Baseline up vs ED-LF * Baseline	2.53652e-05	5.71329	1.016	EB-HF * 30mins up vs ED-LF * 30mins	0.955396	-0.0567622	-0.00934529	EB-HF * 3hrs down vs ED-LF * 3hrs	0.179642	-1.39951	-0.248877	EB-HF * Baseline down vs EB-HF * 30mins	0.391348	0.879586	0.144814	EB-HF * Baseline up vs EB-HF * 3hrs	0.0407964	2.21385	0.393691	EB-HF * 30mins up vs EB-HF * 3hrs	0.0586339	2.02707	0.333735	ED-LF * Baseline up vs ED-LF * 30mins	0.0880868	-1.80952	-0.297918	ED-LF * Baseline down vs ED-LF * 3hrs	0.0013216	-3.83659	-0.631654	ED-LF * 30mins down vs ED-LF * 3hrs	24.1591	1.30972	0.504542	0.0547048	8.96172	0.97167	0.921609	1
738813	cg12619694		0.000188875	0.147911	0.00872632	0.000188875	-4.74141	-0.263636	EB-HF down vs ED-LF	0.604941	-0.527091	-0.0363637	Baseline down vs 30mins	0.0606746	-2.00914	-0.133171	Baseline down vs 3hrs	0.178551	-1.40322	-0.0968076	30mins down vs 3hrs	0.861681	-0.176896	-0.0165819	EB-HF * Baseline down vs ED-LF * Baseline	0.000106953	-5.01159	-0.507418	EB-HF * 30mins down vs ED-LF * 30mins	0.0111359	-2.84737	-0.266907	EB-HF * 3hrs down vs ED-LF * 3hrs	0.0545462	2.06476	0.209054	EB-HF * Baseline up vs EB-HF * 30mins	0.932913	-0.0854355	-0.00800857	EB-HF * Baseline down vs EB-HF * 3hrs	0.0467979	-2.14385	-0.217063	EB-HF * 30mins down vs EB-HF * 3hrs	0.00795147	-3.00605	-0.281782	ED-LF * Baseline down vs ED-LF * 30mins	0.0134996	-2.75591	-0.258334	ED-LF * Baseline down vs ED-LF * 3hrs	0.805479	0.250138	0.0234475	ED-LF * 30mins up vs ED-LF * 3hrs	22.481	0.395074	2.14305	0.0753226	6.34821	0.223123	0.298753	1
177151	cg21643045	CCL20	0.000255427	0.682832	0.000517897	0.000255427	4.59932	0.357448	EB-HF up vs ED-LF	0.626208	-0.496055	-0.0478337	Baseline down vs 30mins	0.391444	-0.879404	-0.0814727	Baseline down vs 3hrs	0.731486	-0.348849	-0.033639	30mins down vs 3hrs	0.598684	0.536322	0.0702691	EB-HF * Baseline up vs ED-LF * Baseline	5.86248e-06	6.46115	0.91437	EB-HF * 30mins up vs ED-LF * 30mins	0.512236	0.669391	0.0877038	EB-HF * 3hrs up vs ED-LF * 3hrs	0.00404857	-3.32031	-0.469884	EB-HF * Baseline down vs EB-HF * 30mins	0.500508	-0.688367	-0.09019	EB-HF * Baseline down vs EB-HF * 3hrs	0.0157225	2.68301	0.379694	EB-HF * 30mins up vs EB-HF * 3hrs	0.0109307	2.85617	0.374217	ED-LF * Baseline up vs ED-LF * 30mins	0.585924	-0.555298	-0.0727553	ED-LF * Baseline down vs ED-LF * 3hrs	0.0033242	-3.41147	-0.446972	ED-LF * 30mins down vs ED-LF * 3hrs	21.1538	0.726265	0.390197	0.026793	12.2004	0.837743	0.583655	1
210444	cg03843023	MIR1273H	0.000279951	0.723127	0.00551764	0.000279951	4.55633	0.306068	EB-HF up vs ED-LF	0.435727	0.798264	0.0665328	Baseline up vs 30mins	0.806626	0.24863	0.0199096	Baseline up vs 3hrs	0.583192	-0.559388	-0.0466233	30mins down vs 3hrs	2.51443e-05	5.71765	0.647501	EB-HF * Baseline up vs ED-LF * Baseline	0.107498	1.69924	0.207851	EB-HF * 30mins up vs ED-LF * 30mins	0.586117	0.555011	0.0628528	EB-HF * 3hrs up vs ED-LF * 3hrs	0.0316735	2.34106	0.286358	EB-HF * Baseline up vs EB-HF * 30mins	0.0134653	2.75713	0.312234	EB-HF * Baseline up vs EB-HF * 3hrs	0.83498	0.211541	0.0258756	EB-HF * 30mins up vs EB-HF * 3hrs	0.193582	-1.35362	-0.153292	ED-LF * Baseline down vs ED-LF * 30mins	0.0278146	-2.40551	-0.272415	ED-LF * Baseline down vs ED-LF * 3hrs	0.307574	-1.05189	-0.119122	ED-LF * 30mins down vs ED-LF * 3hrs	20.7601	0.532484	0.330432	0.0169507	7.17094	0.36786	0.436039	1
60870	cg08302640	COL6A4P1	0.000301418	0.0441935	0.00480122	0.000301418	-4.52173	-0.170953	EB-HF down vs ED-LF	0.0741935	1.90244	0.0892421	Baseline up vs 30mins	0.422432	-0.822045	-0.0370488	Baseline down vs 3hrs	0.015423	-2.69223	-0.126291	30mins down vs 3hrs	0.0363058	-2.27275	-0.144859	EB-HF * Baseline down vs ED-LF * Baseline	5.99811e-05	-5.29022	-0.3642	EB-HF * 30mins down vs ED-LF * 30mins	0.953136	-0.0596428	-0.00380147	EB-HF * 3hrs down vs ED-LF * 3hrs	0.0101905	2.88932	0.198913	EB-HF * Baseline up vs EB-HF * 30mins	0.109704	-1.68783	-0.107577	EB-HF * Baseline down vs EB-HF * 3hrs	0.000349954	-4.45195	-0.30649	EB-HF * 30mins down vs EB-HF * 3hrs	0.752485	-0.320514	-0.0204287	ED-LF * Baseline down vs ED-LF * 30mins	0.606173	0.525279	0.0334798	ED-LF * Baseline up vs ED-LF * 3hrs	0.409416	0.845793	0.0539085	ED-LF * 30mins up vs ED-LF * 3hrs	20.4461	0.166121	3.76842	0.0612357	7.42946	0.120727	0.138123	1
218689	cg01466446	MAPRE3	0.000325952	0.0648836	0.00105774	0.000325952	4.48514	0.236593	EB-HF up vs ED-LF	0.225652	-1.25728	-0.0822895	Baseline down vs 30mins	0.200456	1.33196	0.0837575	Baseline up vs 3hrs	0.0212716	2.53699	0.166047	30mins up vs 3hrs	0.225932	1.25648	0.111739	EB-HF * Baseline up vs ED-LF * Baseline	1.25304e-05	6.0686	0.582921	EB-HF * 30mins up vs ED-LF * 30mins	0.866994	0.170029	0.0151207	EB-HF * 3hrs up vs ED-LF * 3hrs	0.00414553	-3.30935	-0.31788	EB-HF * Baseline down vs EB-HF * 30mins	0.155833	1.48507	0.132067	EB-HF * Baseline up vs EB-HF * 3hrs	0.000213212	4.68426	0.449947	EB-HF * 30mins up vs EB-HF * 3hrs	0.102871	1.72385	0.153301	ED-LF * Baseline up vs ED-LF * 30mins	0.695142	0.398611	0.0354484	ED-LF * Baseline up vs ED-LF * 3hrs	0.202629	-1.32524	-0.117853	ED-LF * 30mins down vs ED-LF * 3hrs	20.1164	0.318182	3.22648	0.102067	10.5323	0.33318	0.268889	1
530188	cg08483501		0.000328743	8.24087e-05	0.00108366	0.000328743	4.48115	0.177876	EB-HF up vs ED-LF	5.97497e-05	-5.2921	-0.260641	Baseline down vs 30mins	0.74888	-0.325359	-0.0153956	Baseline down vs 3hrs	0.000114383	4.9795	0.245245	30mins up vs 3hrs	0.871505	0.164207	0.0109885	EB-HF * Baseline up vs ED-LF * Baseline	1.28691e-05	6.05501	0.43766	EB-HF * 30mins up vs ED-LF * 30mins	0.221228	1.2699	0.0849804	EB-HF * 3hrs up vs ED-LF * 3hrs	4.88141e-06	-6.55745	-0.473977	EB-HF * Baseline down vs EB-HF * 30mins	0.44445	-0.782911	-0.0523915	EB-HF * Baseline down vs EB-HF * 3hrs	1.99795e-05	5.83261	0.421585	EB-HF * 30mins up vs EB-HF * 3hrs	0.489205	-0.706901	-0.047305	ED-LF * Baseline down vs ED-LF * 30mins	0.750795	0.322784	0.0216004	ED-LF * Baseline up vs ED-LF * 3hrs	0.317586	1.02969	0.0689054	ED-LF * 30mins up vs ED-LF * 3hrs	20.0807	0.179849	17.1976	0.308053	10.4782	0.187692	0.152257	1
400686	cg08927975	FSTL1	0.000333645	0.0664841	0.00468636	0.000333645	4.47424	0.226754	EB-HF up vs ED-LF	0.0433327	2.18319	0.137282	Baseline up vs 30mins	0.0449119	2.16492	0.130792	Baseline up vs 3hrs	0.91901	-0.103202	-0.0064895	30mins down vs 3hrs	0.109015	1.69137	0.144509	EB-HF * Baseline up vs ED-LF * Baseline	0.673399	0.428875	0.0395786	EB-HF * 30mins up vs ED-LF * 30mins	2.10118e-05	5.80735	0.496174	EB-HF * 3hrs up vs ED-LF * 3hrs	0.055461	2.05611	0.189747	EB-HF * Baseline up vs EB-HF * 30mins	0.604892	-0.527163	-0.0450403	EB-HF * Baseline down vs EB-HF * 3hrs	0.02096	-2.54416	-0.234787	EB-HF * 30mins down vs EB-HF * 3hrs	0.334769	0.992716	0.0848166	ED-LF * Baseline up vs ED-LF * 30mins	0.00226317	3.58882	0.306625	ED-LF * Baseline up vs ED-LF * 3hrs	0.0188312	2.5961	0.221808	ED-LF * 30mins up vs ED-LF * 3hrs	20.0188	0.292267	3.19291	0.0932308	7.47491	0.218262	0.248194	1
151664	cg24421918	XRCC6	0.000351742	0.0115637	0.000217969	0.000351742	-4.44957	-0.269085	EB-HF down vs ED-LF	0.0227506	2.50421	0.187901	Baseline up vs 30mins	0.00469184	3.25198	0.234435	Baseline up vs 3hrs	0.543363	0.620182	0.0465347	30mins up vs 3hrs	4.78908e-05	-5.39984	-0.550519	EB-HF * Baseline down vs ED-LF * Baseline	0.00108586	-3.92714	-0.432455	EB-HF * 30mins down vs ED-LF * 30mins	0.102923	1.72357	0.175719	EB-HF * 3hrs up vs ED-LF * 3hrs	0.258041	1.17026	0.128869	EB-HF * Baseline up vs EB-HF * 30mins	0.223914	-1.26221	-0.128684	EB-HF * Baseline down vs EB-HF * 3hrs	0.0318148	-2.33884	-0.257552	EB-HF * 30mins down vs EB-HF * 3hrs	0.0268965	2.42208	0.246933	ED-LF * Baseline up vs ED-LF * 30mins	1.88743e-05	5.8612	0.597555	ED-LF * Baseline up vs ED-LF * 3hrs	0.00313101	3.43912	0.350622	ED-LF * 30mins up vs ED-LF * 3hrs	19.7987	0.411574	5.86448	0.243821	14.419	0.599484	0.353396	1
570818	cg10784090	CLDN18	0.000365484	0.291041	0.00170299	0.000365484	4.43169	0.402558	EB-HF up vs ED-LF	0.748549	0.325804	0.03672	Baseline up vs 30mins	0.230301	-1.24422	-0.134729	Baseline down vs 3hrs	0.146589	-1.52121	-0.171449	30mins down vs 3hrs	0.0317069	2.34054	0.358422	EB-HF * Baseline up vs ED-LF * Baseline	3.63744e-05	5.53476	0.915487	EB-HF * 30mins up vs ED-LF * 30mins	0.670801	-0.43252	-0.0662347	EB-HF * 3hrs down vs ED-LF * 3hrs	0.162002	-1.46192	-0.241812	EB-HF * Baseline down vs EB-HF * 30mins	0.618852	0.506732	0.0775993	EB-HF * Baseline up vs EB-HF * 3hrs	0.0703243	1.93107	0.319411	EB-HF * 30mins up vs EB-HF * 3hrs	0.0551927	2.05863	0.315252	ED-LF * Baseline up vs ED-LF * 30mins	0.0367723	-2.26632	-0.347058	ED-LF * Baseline down vs ED-LF * 3hrs	0.000459623	-4.32495	-0.66231	ED-LF * 30mins down vs ED-LF * 3hrs	19.6398	0.921143	1.32841	0.124609	9.49529	0.890692	0.79733	1
592061	cg02423113	IL33	0.000411523	9.97668e-06	9.61356e-06	0.000411523	4.37639	1.07712	EB-HF up vs ED-LF	2.04067e-05	-5.822	-1.7779	Baseline down vs 30mins	0.556998	0.599113	0.175777	Baseline up vs 3hrs	6.62014e-06	6.39761	1.95368	30mins up vs 3hrs	0.538701	-0.62745	-0.260344	EB-HF * Baseline down vs ED-LF * Baseline	3.73695e-07	7.98616	3.57915	EB-HF * 30mins up vs ED-LF * 30mins	0.835587	-0.210751	-0.0874459	EB-HF * 3hrs down vs ED-LF * 3hrs	2.39239e-07	-8.25056	-3.69765	EB-HF * Baseline down vs EB-HF * 30mins	0.832105	0.215288	0.0893281	EB-HF * Baseline up vs EB-HF * 3hrs	1.71935e-07	8.44988	3.78698	EB-HF * 30mins up vs EB-HF * 3hrs	0.736638	0.34187	0.14185	ED-LF * Baseline up vs ED-LF * 30mins	0.535803	0.631987	0.262227	ED-LF * Baseline up vs ED-LF * 3hrs	0.775236	0.290117	0.120376	ED-LF * 30mins up vs ED-LF * 3hrs	19.1528	6.59477	24.4438	16.8332	24.5878	16.9324	5.85351	1
141176	cg16321323	HAL	0.00043218	0.0751049	0.00695073	0.00043218	4.35359	0.266836	EB-HF up vs ED-LF	0.0370797	-2.26213	-0.172029	Baseline down vs 30mins	0.069806	-1.93501	-0.141379	Baseline down vs 3hrs	0.691944	0.403038	0.03065	30mins up vs 3hrs	0.135407	1.56757	0.161973	EB-HF * Baseline up vs ED-LF * Baseline	6.42926e-05	5.25655	0.586668	EB-HF * 30mins up vs ED-LF * 30mins	0.622123	0.501977	0.0518683	EB-HF * 3hrs up vs ED-LF * 3hrs	0.00309799	-3.44402	-0.384376	EB-HF * Baseline down vs EB-HF * 30mins	0.415045	-0.835463	-0.0863267	EB-HF * Baseline down vs EB-HF * 3hrs	0.0161366	2.67053	0.29805	EB-HF * 30mins up vs EB-HF * 3hrs	0.701238	0.390195	0.040318	ED-LF * Baseline up vs ED-LF * 30mins	0.0743856	-1.90105	-0.196432	ED-LF * Baseline down vs ED-LF * 3hrs	0.0349928	-2.29125	-0.23675	ED-LF * 30mins down vs ED-LF * 3hrs	18.9537	0.404726	3.02639	0.129247	6.75098	0.288312	0.363007	1
434343	cg03814383	VWA3B	0.000453412	0.125191	0.0083822	0.000453412	4.33128	0.290039	EB-HF up vs ED-LF	0.659999	-0.447733	-0.0372002	Baseline down vs 30mins	0.0532616	-2.07713	-0.165809	Baseline down vs 3hrs	0.140058	-1.54791	-0.128609	30mins down vs 3hrs	0.543997	0.619196	0.0699017	EB-HF * Baseline up vs ED-LF * Baseline	7.34706e-05	5.19201	0.633095	EB-HF * 30mins up vs ED-LF * 30mins	0.157072	1.48036	0.167119	EB-HF * 3hrs up vs ED-LF * 3hrs	0.0181295	-2.61445	-0.318797	EB-HF * Baseline down vs EB-HF * 30mins	0.074624	-1.89934	-0.214418	EB-HF * Baseline down vs EB-HF * 3hrs	0.403897	0.85601	0.104379	EB-HF * 30mins up vs EB-HF * 3hrs	0.0449145	2.16489	0.244396	ED-LF * Baseline up vs ED-LF * 30mins	0.313732	-1.03817	-0.1172	ED-LF * Baseline down vs ED-LF * 3hrs	0.00521313	-3.20306	-0.361597	ED-LF * 30mins down vs ED-LF * 3hrs	18.76	0.478169	2.35393	0.119997	6.41866	0.327207	0.433309	1
562679	cg20533815	DCTPP1	0.000489589	0.230705	0.00607166	0.000489589	4.2956	0.235925	EB-HF up vs ED-LF	0.340337	-0.981024	-0.0668521	Baseline down vs 30mins	0.411954	0.841124	0.0550699	Baseline up vs 3hrs	0.0914224	1.78915	0.121922	30mins up vs 3hrs	0.00215438	3.61152	0.334394	EB-HF * Baseline up vs ED-LF * Baseline	0.000578782	4.21794	0.421835	EB-HF * 30mins up vs ED-LF * 30mins	0.607499	-0.523331	-0.0484558	EB-HF * 3hrs down vs ED-LF * 3hrs	0.284294	-1.10562	-0.110573	EB-HF * Baseline down vs EB-HF * 30mins	0.0164192	2.66219	0.246495	EB-HF * Baseline up vs EB-HF * 3hrs	0.00235584	3.57032	0.357068	EB-HF * 30mins up vs EB-HF * 3hrs	0.805717	-0.249825	-0.0231315	ED-LF * Baseline down vs ED-LF * 30mins	0.159116	-1.47266	-0.136355	ED-LF * Baseline down vs ED-LF * 3hrs	0.238075	-1.22283	-0.113224	ED-LF * 30mins down vs ED-LF * 3hrs	18.4522	0.316386	1.60075	0.0548936	6.99553	0.239894	0.291486	1
604298	cg20129654		0.000519201	0.0122483	0.00117181	0.000519201	4.26833	0.194538	EB-HF up vs ED-LF	0.0296979	-2.37308	-0.134197	Baseline down vs 30mins	0.33556	0.991048	0.0538449	Baseline up vs 3hrs	0.00400565	3.32524	0.188042	30mins up vs 3hrs	0.00805781	2.99982	0.230494	EB-HF * Baseline up vs ED-LF * Baseline	7.59727e-05	5.17585	0.429557	EB-HF * 30mins up vs ED-LF * 30mins	0.333772	-0.994824	-0.0764384	EB-HF * 3hrs down vs ED-LF * 3hrs	0.0118912	-2.81626	-0.233728	EB-HF * Baseline down vs EB-HF * 30mins	0.0152354	2.6981	0.207311	EB-HF * Baseline up vs EB-HF * 3hrs	5.70906e-05	5.31421	0.44104	EB-HF * 30mins up vs EB-HF * 3hrs	0.657571	-0.451167	-0.0346659	ED-LF * Baseline down vs ED-LF * 30mins	0.212112	-1.29654	-0.0996214	ED-LF * Baseline down vs ED-LF * 3hrs	0.409641	-0.845377	-0.0649555	ED-LF * 30mins down vs ED-LF * 3hrs	18.2187	0.215118	5.7676	0.136203	10.3044	0.243339	0.200729	1
702354	cg09353251	GPR39	0.000522034	0.153378	0.0041438	0.000522034	-4.26581	-0.125095	EB-HF down vs ED-LF	0.232096	-1.23923	-0.0450898	Baseline down vs 30mins	0.0587913	-2.02567	-0.0708127	Baseline down vs 3hrs	0.489168	-0.706962	-0.025723	30mins down vs 3hrs	0.914156	-0.109413	-0.00540912	EB-HF * Baseline down vs ED-LF * Baseline	5.44514e-05	-5.33724	-0.285002	EB-HF * 30mins down vs ED-LF * 30mins	0.104184	-1.71677	-0.0848733	EB-HF * 3hrs down vs ED-LF * 3hrs	0.0940471	1.77357	0.0947068	EB-HF * Baseline up vs EB-HF * 30mins	0.537913	-0.628683	-0.0310806	EB-HF * Baseline down vs EB-HF * 3hrs	0.0307603	-2.35562	-0.125787	EB-HF * 30mins down vs EB-HF * 3hrs	0.00163071	-3.73978	-0.184886	ED-LF * Baseline down vs ED-LF * 30mins	0.0390475	-2.23604	-0.110545	ED-LF * Baseline down vs ED-LF * 3hrs	0.150999	1.50374	0.0743415	ED-LF * 30mins up vs ED-LF * 3hrs	18.1971	0.0889506	2.0977	0.0205078	7.70783	0.0753545	0.083099	1
542327	cg17456231	PIGF	0.00057761	0.0304237	0.00983991	0.00057761	4.21888	0.329785	EB-HF up vs ED-LF	0.175486	1.41375	0.137118	Baseline up vs 30mins	0.132335	-1.58086	-0.14731	Baseline down vs 3hrs	0.00929694	-2.9326	-0.284428	30mins down vs 3hrs	0.763891	0.305237	0.0402246	EB-HF * Baseline up vs ED-LF * Baseline	0.0803774	1.85933	0.264657	EB-HF * 30mins up vs ED-LF * 30mins	7.31678e-05	5.19401	0.684474	EB-HF * 3hrs up vs ED-LF * 3hrs	0.863191	0.174943	0.0249014	EB-HF * Baseline up vs EB-HF * 30mins	0.00239762	-3.56222	-0.469435	EB-HF * Baseline down vs EB-HF * 3hrs	0.00290994	-3.47292	-0.494336	EB-HF * 30mins down vs EB-HF * 3hrs	0.0756468	1.89203	0.249334	ED-LF * Baseline up vs ED-LF * 30mins	0.202204	1.32655	0.174814	ED-LF * Baseline up vs ED-LF * 3hrs	0.579134	-0.565481	-0.0745199	ED-LF * 30mins down vs ED-LF * 3hrs	17.7989	0.618205	4.31931	0.300042	6.13988	0.426509	0.590456	1
565298	cg09577115		0.000615534	0.0155928	0.0093779	0.000615534	4.18941	0.440333	EB-HF up vs ED-LF	0.0047183	-3.24937	-0.423753	Baseline down vs 30mins	0.249958	-1.19116	-0.149246	Baseline down vs 3hrs	0.0504747	2.10494	0.274507	30mins up vs 3hrs	0.000175306	4.77664	0.84639	EB-HF * Baseline up vs ED-LF * Baseline	0.0171118	2.64231	0.505715	EB-HF * 30mins up vs ED-LF * 30mins	0.86272	-0.175552	-0.0311067	EB-HF * 3hrs down vs ED-LF * 3hrs	0.203007	-1.32407	-0.253416	EB-HF * Baseline down vs EB-HF * 30mins	0.120678	1.63382	0.289503	EB-HF * Baseline up vs EB-HF * 3hrs	0.0113897	2.8367	0.542918	EB-HF * 30mins up vs EB-HF * 3hrs	0.00377427	-3.35278	-0.594091	ED-LF * Baseline down vs ED-LF * 30mins	0.00406559	-3.31837	-0.587994	ED-LF * Baseline down vs ED-LF * 3hrs	0.972953	0.0344071	0.00609672	ED-LF * 30mins up vs ED-LF * 3hrs	17.5512	1.10213	5.36807	0.674179	6.22295	0.781542	1.06752	1
580458	cg10176722	KDM4C	0.000641615	6.9576e-05	0.00105683	0.000641615	-4.17019	-0.182216	EB-HF down vs ED-LF	0.000112326	4.98817	0.270432	Baseline up vs 30mins	0.656892	-0.452128	-0.0235504	Baseline down vs 3hrs	4.57164e-05	-5.42256	-0.293982	30mins down vs 3hrs	0.312285	1.04138	0.0767112	EB-HF * Baseline up vs ED-LF * Baseline	6.71757e-05	-5.23531	-0.416549	EB-HF * 30mins down vs ED-LF * 30mins	0.0121126	-2.8075	-0.20681	EB-HF * 3hrs down vs ED-LF * 3hrs	5.45885e-06	6.49858	0.517062	EB-HF * Baseline up vs EB-HF * 30mins	0.126967	1.60474	0.11821	EB-HF * Baseline up vs EB-HF * 3hrs	0.000106664	-5.01289	-0.398852	EB-HF * 30mins down vs EB-HF * 3hrs	0.750551	0.323112	0.0238015	ED-LF * Baseline up vs ED-LF * 30mins	0.0384264	-2.24414	-0.165311	ED-LF * Baseline down vs ED-LF * 3hrs	0.0199868	-2.56725	-0.189112	ED-LF * 30mins down vs ED-LF * 3hrs	17.3905	0.188731	17.7145	0.384494	10.5343	0.228647	0.184493	1
693368	cg07660645	ANKLE1	0.000656283	0.117571	0.00100055	0.000656283	-4.15972	-0.342489	EB-HF down vs ED-LF	0.0705343	1.92948	0.197109	Baseline up vs 30mins	0.990575	-0.0119881	-0.00117663	Baseline down vs 3hrs	0.0690252	-1.94099	-0.198286	30mins down vs 3hrs	0.234304	1.23314	0.171165	EB-HF * Baseline up vs ED-LF * Baseline	0.00012937	-4.9208	-0.737753	EB-HF * 30mins down vs ED-LF * 30mins	0.00404825	-3.32035	-0.460877	EB-HF * 3hrs down vs ED-LF * 3hrs	0.000439334	4.34595	0.651568	EB-HF * Baseline up vs EB-HF * 30mins	0.0366307	2.26827	0.314844	EB-HF * Baseline up vs EB-HF * 3hrs	0.0382895	-2.24594	-0.336724	EB-HF * 30mins down vs EB-HF * 3hrs	0.0811653	-1.85405	-0.257349	ED-LF * Baseline down vs ED-LF * 30mins	0.0354156	-2.28522	-0.317198	ED-LF * Baseline down vs ED-LF * 3hrs	0.671762	-0.431171	-0.0598482	ED-LF * 30mins down vs ED-LF * 3hrs	17.3033	0.66675	2.43441	0.187611	10.6572	0.821309	0.655062	1
560929	cg01837804	GIGYF2	0.000780688	0.235281	0.00811087	0.000780688	4.07944	0.165675	EB-HF up vs ED-LF	0.0936025	-1.77619	-0.0895016	Baseline down vs 30mins	0.407905	-0.848581	-0.0410823	Baseline down vs 3hrs	0.350074	0.960895	0.0484193	30mins up vs 3hrs	0.817818	-0.23395	-0.0160177	EB-HF * Baseline down vs ED-LF * Baseline	0.000214411	4.68162	0.346215	EB-HF * 30mins up vs ED-LF * 30mins	0.0261133	2.43663	0.166827	EB-HF * 3hrs up vs ED-LF * 3hrs	0.00194179	-3.65937	-0.270618	EB-HF * Baseline down vs EB-HF * 30mins	0.0697639	-1.93533	-0.132505	EB-HF * Baseline down vs EB-HF * 3hrs	0.0791558	1.86761	0.138113	EB-HF * 30mins up vs EB-HF * 3hrs	0.198488	1.3381	0.0916148	ED-LF * Baseline up vs ED-LF * 30mins	0.472207	0.735254	0.0503401	ED-LF * Baseline up vs ED-LF * 3hrs	0.554568	-0.602847	-0.0412747	ED-LF * 30mins down vs ED-LF * 3hrs	16.6418	0.156021	1.57743	0.0295777	6.47652	0.121438	0.159379	1
511724	cg23676047		0.00079785	0.733538	0.00295029	0.00079785	4.06939	0.443398	EB-HF up vs ED-LF	0.445143	0.781699	0.105679	Baseline up vs 30mins	0.623507	0.499969	0.0649401	Baseline up vs 3hrs	0.766807	-0.301344	-0.0407393	30mins down vs 3hrs	0.886718	0.144612	0.0265638	EB-HF * Baseline up vs ED-LF * Baseline	4.43442e-05	5.43747	1.07884	EB-HF * 30mins up vs ED-LF * 30mins	0.237729	1.22377	0.224795	EB-HF * 3hrs up vs ED-LF * 3hrs	0.0491019	-2.11916	-0.420457	EB-HF * Baseline down vs EB-HF * 30mins	0.854608	-0.186049	-0.0341753	EB-HF * Baseline down vs EB-HF * 3hrs	0.0682616	1.94691	0.386281	EB-HF * 30mins up vs EB-HF * 3hrs	0.00312791	3.43958	0.631815	ED-LF * Baseline up vs ED-LF * 30mins	0.384266	0.893112	0.164055	ED-LF * Baseline up vs ED-LF * 3hrs	0.0208609	-2.54647	-0.46776	ED-LF * 30mins down vs ED-LF * 3hrs	16.5599	1.11753	0.315594	0.042595	8.36871	1.12951	1.14723	1
12587	cg18869061	LYSMD4	0.000842745	0.350539	0.00497153	0.000842745	4.0441	0.401889	EB-HF up vs ED-LF	0.304727	-1.0583	-0.13049	Baseline down vs 30mins	0.682468	0.416204	0.0493057	Baseline up vs 3hrs	0.16302	1.45817	0.179796	30mins up vs 3hrs	0.467801	0.742704	0.124429	EB-HF * Baseline up vs ED-LF * Baseline	6.13958e-05	5.27891	0.955262	EB-HF * 30mins up vs ED-LF * 30mins	0.462366	0.75195	0.125978	EB-HF * 3hrs up vs ED-LF * 3hrs	0.0077719	-3.01676	-0.545907	EB-HF * Baseline down vs EB-HF * 30mins	0.775566	0.289678	0.0485311	EB-HF * Baseline up vs EB-HF * 3hrs	0.0043698	3.28495	0.594438	EB-HF * 30mins up vs EB-HF * 3hrs	0.107219	1.7007	0.284926	ED-LF * Baseline up vs ED-LF * 30mins	0.768621	0.298924	0.0500802	ED-LF * Baseline up vs ED-LF * 3hrs	0.178977	-1.40177	-0.234846	ED-LF * 30mins down vs ED-LF * 3hrs	16.3547	0.918086	1.11567	0.125258	7.36427	0.826799	0.954309	1
767749	cg12869100	H2AFY	0.000857418	0.0779209	0.00296122	0.000857418	4.03613	0.201467	EB-HF up vs ED-LF	0.103263	-1.72173	-0.106633	Baseline down vs 30mins	0.500005	0.689187	0.0410093	Baseline up vs 3hrs	0.029058	2.38388	0.147642	30mins up vs 3hrs	0.405401	0.853217	0.0717992	EB-HF * Baseline up vs ED-LF * Baseline	4.18326e-05	5.46605	0.496829	EB-HF * 30mins up vs ED-LF * 30mins	0.676085	0.425116	0.035774	EB-HF * 3hrs up vs ED-LF * 3hrs	0.0026781	-3.51122	-0.319147	EB-HF * Baseline down vs EB-HF * 30mins	0.492557	0.701379	0.0590219	EB-HF * Baseline up vs EB-HF * 3hrs	0.000655085	4.16057	0.378169	EB-HF * 30mins up vs EB-HF * 3hrs	0.225313	1.25824	0.105882	ED-LF * Baseline up vs ED-LF * 30mins	0.787931	0.273279	0.0229967	ED-LF * Baseline up vs ED-LF * 3hrs	0.338456	-0.98496	-0.0828855	ED-LF * 30mins down vs ED-LF * 3hrs	16.2903	0.230717	2.97658	0.0843137	8.36138	0.236842	0.240768	1
384374	cg15548315	FASTKD2	0.000968797	0.169031	0.00259741	0.000968797	-3.97975	-0.191869	EB-HF down vs ED-LF	0.0631893	1.98777	0.118905	Baseline up vs 30mins	0.329135	1.00469	0.0577409	Baseline up vs 3hrs	0.320876	-1.0225	-0.0611642	30mins down vs 3hrs	3.12939e-05	-5.60903	-0.455885	EB-HF * Baseline down vs ED-LF * Baseline	0.719531	0.365112	0.0320529	EB-HF * 30mins up vs ED-LF * 30mins	0.0791921	-1.86736	-0.151773	EB-HF * 3hrs down vs ED-LF * 3hrs	0.172374	-1.42459	-0.125064	EB-HF * Baseline down vs EB-HF * 30mins	0.261918	-1.16041	-0.0943149	EB-HF * Baseline down vs EB-HF * 3hrs	0.730447	0.350259	0.030749	EB-HF * 30mins up vs EB-HF * 3hrs	0.000340558	4.46466	0.362874	ED-LF * Baseline up vs ED-LF * 30mins	0.0194179	2.58125	0.209797	ED-LF * Baseline up vs ED-LF * 3hrs	0.0768701	-1.8834	-0.153077	ED-LF * 30mins down vs ED-LF * 3hrs	15.8384	0.209256	1.97723	0.052246	8.62343	0.227864	0.224603	1
611648	cg09477492	PRCC	0.00111044	0.000458438	0.000236182	0.00111044	-3.91682	-0.464173	EB-HF down vs ED-LF	0.000837297	4.04709	0.595081	Baseline up vs 30mins	0.536509	-0.63088	-0.0891249	Baseline down vs 3hrs	0.000227745	-4.65322	-0.684206	30mins down vs 3hrs	0.569885	0.579451	0.115767	EB-HF * Baseline up vs ED-LF * Baseline	7.45639e-06	-6.3357	-1.36721	EB-HF * 30mins down vs ED-LF * 30mins	0.489665	-0.706143	-0.141078	EB-HF * 3hrs down vs ED-LF * 3hrs	9.81411e-06	6.19371	1.33657	EB-HF * Baseline up vs EB-HF * 30mins	0.846397	0.196697	0.0392975	EB-HF * Baseline up vs EB-HF * 3hrs	1.40156e-05	-6.0116	-1.29727	EB-HF * 30mins down vs EB-HF * 3hrs	0.473657	-0.732813	-0.146406	ED-LF * Baseline down vs ED-LF * 30mins	0.291396	-1.0889	-0.217547	ED-LF * Baseline down vs ED-LF * 3hrs	0.726158	-0.356084	-0.0711409	ED-LF * 30mins down vs ED-LF * 3hrs	15.3414	1.2247	12.4995	1.99566	14.2037	2.26774	1.3571	1
174739	cg04618528	KRT36	0.00112846	0.487879	0.00236817	0.00112846	3.9094	0.201841	EB-HF up vs ED-LF	0.239853	1.21802	0.0780258	Baseline up vs 30mins	0.499851	0.689438	0.0424325	Baseline up vs 3hrs	0.585705	-0.555627	-0.0355933	30mins down vs 3hrs	0.00203792	3.63712	0.316575	EB-HF * Baseline up vs ED-LF * Baseline	0.000698343	4.13098	0.388369	EB-HF * 30mins up vs ED-LF * 30mins	0.26918	-1.14226	-0.0994221	EB-HF * 3hrs down vs ED-LF * 3hrs	0.659733	0.448108	0.0421284	EB-HF * Baseline up vs EB-HF * 30mins	0.0104555	2.87719	0.250431	EB-HF * Baseline up vs EB-HF * 3hrs	0.0406517	2.21565	0.208302	EB-HF * 30mins up vs EB-HF * 3hrs	0.207999	1.30886	0.113923	ED-LF * Baseline up vs ED-LF * 30mins	0.0742291	-1.90218	-0.165566	ED-LF * Baseline down vs ED-LF * 3hrs	0.00512433	-3.21104	-0.279489	ED-LF * 30mins down vs ED-LF * 3hrs	15.2834	0.231573	0.748857	0.0226932	8.81058	0.266994	0.257583	1
312125	cg02628895	FMNL1	0.0011647	0.0588028	0.00188964	0.0011647	3.89483	0.15057	EB-HF up vs ED-LF	0.797235	-0.260991	-0.0125188	Baseline down vs 30mins	0.0473629	2.1377	0.0985149	Baseline up vs 3hrs	0.0333834	2.31482	0.111034	30mins up vs 3hrs	0.454955	0.764665	0.0498359	EB-HF * Baseline up vs ED-LF * Baseline	3.49472e-05	5.55449	0.39101	EB-HF * 30mins up vs ED-LF * 30mins	0.869577	0.166695	0.0108641	EB-HF * 3hrs up vs ED-LF * 3hrs	0.0186373	-2.60111	-0.183106	EB-HF * Baseline down vs EB-HF * 30mins	0.0879186	1.81057	0.118001	EB-HF * Baseline up vs EB-HF * 3hrs	0.000509196	4.27737	0.301107	EB-HF * 30mins up vs EB-HF * 3hrs	0.0267185	2.42535	0.158068	ED-LF * Baseline up vs ED-LF * 30mins	0.241868	1.21259	0.079029	ED-LF * Baseline up vs ED-LF * 3hrs	0.241808	-1.21276	-0.0790395	ED-LF * 30mins down vs ED-LF * 3hrs	15.1697	0.128869	3.36303	0.057139	9.27645	0.15761	0.144418	1
758165	cg19991086	KCNK3	0.00117389	0.466022	0.00541714	0.00117389	3.8912	0.184944	EB-HF up vs ED-LF	0.686897	-0.41004	-0.0241807	Baseline down vs 30mins	0.406228	0.851684	0.0482547	Baseline up vs 3hrs	0.236065	1.22831	0.0724354	30mins up vs 3hrs	0.388949	0.884149	0.0708438	EB-HF * Baseline up vs ED-LF * Baseline	7.96854e-05	5.15285	0.445961	EB-HF * 30mins up vs ED-LF * 30mins	0.641126	0.474579	0.0380264	EB-HF * 3hrs up vs ED-LF * 3hrs	0.0255927	-2.44654	-0.211739	EB-HF * Baseline down vs EB-HF * 30mins	0.430804	0.807016	0.0646634	EB-HF * Baseline up vs EB-HF * 3hrs	0.00531927	3.19369	0.276403	EB-HF * 30mins up vs EB-HF * 3hrs	0.0573106	2.039	0.163378	ED-LF * Baseline up vs ED-LF * 30mins	0.695984	0.397447	0.031846	ED-LF * Baseline up vs ED-LF * 3hrs	0.119051	-1.64155	-0.131532	ED-LF * 30mins down vs ED-LF * 3hrs	15.1414	0.194424	0.798865	0.0205157	7.20486	0.185028	0.218289	1
4599	cg12842302	HOMER1	0.00124519	0.570599	0.00143277	0.00124519	-3.86403	-0.165789	EB-HF down vs ED-LF	0.474521	-0.73136	-0.0389344	Baseline down vs 30mins	0.310758	-1.04477	-0.0534371	Baseline down vs 3hrs	0.788577	-0.272425	-0.0145027	30mins down vs 3hrs	0.427517	-0.812894	-0.058799	EB-HF * Baseline down vs ED-LF * Baseline	2.9983e-05	-5.63021	-0.43988	EB-HF * 30mins down vs ED-LF * 30mins	0.985746	0.0181303	0.00131142	EB-HF * 3hrs up vs ED-LF * 3hrs	0.0690931	1.94047	0.151606	EB-HF * Baseline up vs EB-HF * 30mins	0.264356	-1.15428	-0.0834923	EB-HF * Baseline down vs EB-HF * 3hrs	0.00789947	-3.00913	-0.235098	EB-HF * 30mins down vs EB-HF * 3hrs	0.00556748	-3.17248	-0.229475	ED-LF * Baseline down vs ED-LF * 30mins	0.750446	-0.323253	-0.0233818	ED-LF * Baseline down vs ED-LF * 3hrs	0.0110923	2.84923	0.206093	ED-LF * 30mins up vs ED-LF * 3hrs	14.9307	0.156237	0.58	0.0121384	9.86481	0.206453	0.17789	1
21667	cg04341594	INO80E	0.00124639	0.508864	0.0031215	0.00124639	-3.86358	-0.152765	EB-HF down vs ED-LF	0.652953	0.457715	0.0224551	Baseline up vs 30mins	0.469631	-0.739604	-0.0348608	Baseline down vs 3hrs	0.258808	-1.1683	-0.0573159	30mins down vs 3hrs	0.206367	-1.3138	-0.0875756	EB-HF * Baseline down vs ED-LF * Baseline	6.41258e-05	-5.25781	-0.378557	EB-HF * 30mins down vs ED-LF * 30mins	0.907769	0.117592	0.00783849	EB-HF * 3hrs up vs ED-LF * 3hrs	0.0322149	2.33261	0.167946	EB-HF * Baseline up vs EB-HF * 30mins	0.232297	-1.23868	-0.0825678	EB-HF * Baseline down vs EB-HF * 3hrs	0.00286932	-3.47941	-0.250514	EB-HF * 30mins down vs EB-HF * 3hrs	0.0824144	-1.84577	-0.123036	ED-LF * Baseline down vs ED-LF * 30mins	0.849463	0.192718	0.0128462	ED-LF * Baseline up vs ED-LF * 3hrs	0.0573667	2.03849	0.135882	ED-LF * 30mins up vs ED-LF * 3hrs	14.9273	0.132653	0.703147	0.0124972	8.25713	0.146756	0.151072	1
669117	cg23303554	LOC101928103	0.00126161	0.0865522	0.00685314	0.00126161	3.85799	0.284976	EB-HF up vs ED-LF	0.519551	-0.657679	-0.0602763	Baseline down vs 30mins	0.0328176	-2.32336	-0.204583	Baseline down vs 3hrs	0.133789	-1.57454	-0.144306	30mins down vs 3hrs	0.00494542	3.22755	0.40192	EB-HF * Baseline up vs ED-LF * Baseline	0.000863966	4.03261	0.542409	EB-HF * 30mins up vs ED-LF * 30mins	0.482555	-0.717922	-0.0894014	EB-HF * 3hrs down vs ED-LF * 3hrs	0.345464	-0.970375	-0.130521	EB-HF * Baseline down vs EB-HF * 30mins	0.74553	0.329868	0.0410777	EB-HF * Baseline up vs EB-HF * 3hrs	0.219193	1.27577	0.171599	EB-HF * 30mins up vs EB-HF * 3hrs	0.937134	0.0800475	0.00996815	ED-LF * Baseline up vs ED-LF * 30mins	0.00213536	-3.6156	-0.450243	ED-LF * Baseline down vs ED-LF * 3hrs	0.00179471	-3.69565	-0.460211	ED-LF * 30mins down vs ED-LF * 3hrs	14.8841	0.461621	2.83561	0.17589	6.77637	0.42033	0.527245	1
680822	cg03772064		0.00127635	0.516513	0.00219464	0.00127635	3.85264	0.475069	EB-HF up vs ED-LF	0.674973	-0.426671	-0.0652796	Baseline down vs 30mins	0.461996	0.752582	0.110626	Baseline up vs 3hrs	0.266174	1.14973	0.175906	30mins up vs 3hrs	0.487468	-0.709772	-0.147549	EB-HF * Baseline down vs ED-LF * Baseline	8.67084e-05	5.1122	1.14789	EB-HF * 30mins up vs ED-LF * 30mins	0.0567883	2.04378	0.424866	EB-HF * 3hrs up vs ED-LF * 3hrs	0.00553279	-3.17539	-0.712999	EB-HF * Baseline down vs EB-HF * 30mins	0.410052	-0.84462	-0.175582	EB-HF * Baseline down vs EB-HF * 3hrs	0.028503	2.39342	0.537417	EB-HF * 30mins up vs EB-HF * 3hrs	0.0122597	2.80177	0.58244	ED-LF * Baseline up vs ED-LF * 30mins	0.0732997	1.90893	0.396834	ED-LF * Baseline up vs ED-LF * 3hrs	0.384409	-0.892838	-0.185606	ED-LF * 30mins down vs ED-LF * 3hrs	14.8428	1.28287	0.687007	0.118757	8.96625	1.54991	1.46932	1
262983	cg08235266	CUX1	0.00133639	0.00360349	0.000492929	0.00133639	3.83146	0.281603	EB-HF up vs ED-LF	0.00109611	-3.9228	-0.35773	Baseline down vs 30mins	0.237092	-1.22551	-0.107373	Baseline down vs 3hrs	0.0138012	2.74537	0.250358	30mins up vs 3hrs	0.570899	-0.577913	-0.071607	EB-HF * Baseline down vs ED-LF * Baseline	1.53862e-05	5.96429	0.798225	EB-HF * 30mins up vs ED-LF * 30mins	0.353515	0.953874	0.118191	EB-HF * 3hrs up vs ED-LF * 3hrs	1.67086e-05	-5.92261	-0.792647	EB-HF * Baseline down vs EB-HF * 30mins	0.120966	-1.63246	-0.202272	EB-HF * Baseline down vs EB-HF * 3hrs	0.000381859	4.41125	0.590375	EB-HF * 30mins up vs EB-HF * 3hrs	0.541593	0.622938	0.0771859	ED-LF * Baseline up vs ED-LF * 30mins	0.920989	-0.100671	-0.0124738	ED-LF * Baseline down vs ED-LF * 3hrs	0.479145	-0.723609	-0.0896597	ED-LF * 30mins down vs ED-LF * 3hrs	14.6801	0.45076	7.97643	0.489841	12.3211	0.756649	0.521994	1
272590	cg07913899	JAKMIP1	0.00143306	0.140108	0.00536317	0.00143306	-3.79929	-0.292779	EB-HF down vs ED-LF	0.515228	-0.664589	-0.0635445	Baseline down vs 30mins	0.0540911	-2.06911	-0.190076	Baseline down vs 3hrs	0.203243	-1.32335	-0.126531	30mins down vs 3hrs	0.875915	-0.15852	-0.0205941	EB-HF * Baseline down vs ED-LF * Baseline	9.56568e-05	-5.06505	-0.710747	EB-HF * 30mins down vs ED-LF * 30mins	0.273559	-1.13149	-0.146997	EB-HF * 3hrs down vs ED-LF * 3hrs	0.0610029	2.0063	0.281532	EB-HF * Baseline up vs EB-HF * 30mins	0.342462	-0.976598	-0.126874	EB-HF * Baseline down vs EB-HF * 3hrs	0.00974418	-2.91046	-0.408407	EB-HF * 30mins down vs EB-HF * 3hrs	0.00590223	-3.1453	-0.408621	ED-LF * Baseline down vs ED-LF * 30mins	0.067921	-1.94957	-0.253277	ED-LF * Baseline down vs ED-LF * 3hrs	0.248213	1.19574	0.155344	ED-LF * 30mins up vs ED-LF * 3hrs	14.4346	0.487249	2.21113	0.149276	7.22337	0.48766	0.573846	1
669579	cg01960089		0.00144894	0.00917267	0.00464084	0.00144894	-3.79421	-0.17669	EB-HF down vs ED-LF	0.0608151	2.00792	0.116017	Baseline up vs 30mins	0.13001	-1.5911	-0.0883267	Baseline down vs 3hrs	0.00253467	-3.5366	-0.204344	30mins down vs 3hrs	0.436374	0.797119	0.0625797	EB-HF * Baseline up vs ED-LF * Baseline	0.0124381	-2.7949	-0.237001	EB-HF * 30mins down vs ED-LF * 30mins	0.000296057	-4.53013	-0.355648	EB-HF * 3hrs down vs ED-LF * 3hrs	0.00603922	3.13461	0.265808	EB-HF * Baseline up vs EB-HF * 30mins	0.142319	1.53855	0.120787	EB-HF * Baseline up vs EB-HF * 3hrs	0.105417	-1.71019	-0.14502	EB-HF * 30mins down vs EB-HF * 3hrs	0.672462	-0.430189	-0.033773	ED-LF * Baseline down vs ED-LF * 30mins	0.00146638	-3.7887	-0.297441	ED-LF * Baseline down vs ED-LF * 3hrs	0.00372775	-3.35851	-0.263668	ED-LF * 30mins down vs ED-LF * 3hrs	14.396	0.177457	6.26132	0.154364	7.49326	0.184736	0.209555	1
494611	cg18815340		0.00146457	0.00535533	0.00882797	0.00146457	3.78927	0.154192	EB-HF up vs ED-LF	0.269748	1.14085	0.0576	Baseline up vs 30mins	0.00167081	3.72859	0.180866	Baseline up vs 3hrs	0.0258584	2.44146	0.123266	30mins up vs 3hrs	0.0119073	2.81562	0.193152	EB-HF * Baseline up vs ED-LF * Baseline	0.000638013	4.1728	0.309191	EB-HF * 30mins up vs ED-LF * 30mins	0.569723	-0.579697	-0.0397674	EB-HF * 3hrs down vs ED-LF * 3hrs	0.995551	-0.0056588	-0.000419299	EB-HF * Baseline down vs EB-HF * 30mins	0.000450603	4.33417	0.297325	EB-HF * Baseline up vs EB-HF * 3hrs	0.000891126	4.01832	0.297745	EB-HF * 30mins up vs EB-HF * 3hrs	0.110177	1.6854	0.115619	ED-LF * Baseline up vs ED-LF * 30mins	0.360954	0.938856	0.0644058	ED-LF * Baseline up vs ED-LF * 3hrs	0.465536	-0.746549	-0.0512135	ED-LF * 30mins down vs ED-LF * 3hrs	14.3586	0.135143	7.22608	0.136024	6.32799	0.119118	0.160004	1
749698	cg11515158	CNTN3	0.00148595	0.0780232	0.00555473	0.00148595	3.78259	0.238056	EB-HF up vs ED-LF	0.0557146	-2.05373	-0.160369	Baseline down vs 30mins	0.868864	0.167615	0.012575	Baseline up vs 3hrs	0.0407228	2.21477	0.172944	30mins up vs 3hrs	0.00312798	3.43957	0.364934	EB-HF * Baseline up vs ED-LF * Baseline	0.00125813	3.85926	0.442271	EB-HF * 30mins up vs ED-LF * 30mins	0.392777	-0.876877	-0.0930356	EB-HF * 3hrs down vs ED-LF * 3hrs	0.100506	-1.7368	-0.199037	EB-HF * Baseline down vs EB-HF * 30mins	0.0360183	2.27674	0.24156	EB-HF * Baseline up vs EB-HF * 3hrs	0.00129865	3.84466	0.440597	EB-HF * 30mins up vs EB-HF * 3hrs	0.26725	-1.14705	-0.1217	ED-LF * Baseline down vs ED-LF * 30mins	0.0572338	-2.0397	-0.21641	ED-LF * Baseline down vs ED-LF * 3hrs	0.384505	-0.892654	-0.0947095	ED-LF * 30mins down vs ED-LF * 3hrs	14.308	0.322129	2.97481	0.133949	7.15859	0.322336	0.382736	1
118443	cg15146556	RBM6	0.00155817	0.0403086	0.00726111	0.00155817	-3.76074	-0.13329	EB-HF down vs ED-LF	0.246494	1.20027	0.0527824	Baseline up vs 30mins	0.120254	-1.63583	-0.0691141	Baseline down vs 3hrs	0.0130535	-2.77192	-0.121897	30mins down vs 3hrs	0.905179	0.120911	0.00722456	EB-HF * Baseline up vs ED-LF * Baseline	0.000164973	-4.80539	-0.310131	EB-HF * 30mins down vs ED-LF * 30mins	0.123033	-1.62278	-0.0969627	EB-HF * 3hrs down vs ED-LF * 3hrs	0.00445005	3.27651	0.21146	EB-HF * Baseline up vs EB-HF * 30mins	0.779195	-0.284857	-0.0170205	EB-HF * Baseline down vs EB-HF * 3hrs	0.00251475	-3.54024	-0.228481	EB-HF * 30mins down vs EB-HF * 3hrs	0.0942672	-1.77228	-0.105896	ED-LF * Baseline down vs ED-LF * 30mins	0.0584678	-2.02855	-0.121208	ED-LF * Baseline down vs ED-LF * 3hrs	0.80082	-0.256267	-0.0153122	ED-LF * 30mins down vs ED-LF * 3hrs	14.1431	0.100987	3.90194	0.0557223	6.6728	0.0952919	0.121386	1
219748	cg04089434		0.00169937	0.00591566	0.0083926	0.00169937	-3.72079	-0.220891	EB-HF down vs ED-LF	0.123426	1.62096	0.119399	Baseline up vs 30mins	0.00160336	3.74757	0.265215	Baseline up vs 3hrs	0.0641765	1.97959	0.145816	30mins up vs 3hrs	0.655103	0.454664	0.0455045	EB-HF * Baseline up vs ED-LF * Baseline	0.000351326	-4.45012	-0.48107	EB-HF * 30mins down vs ED-LF * 30mins	0.0365648	-2.26917	-0.227107	EB-HF * 3hrs down vs ED-LF * 3hrs	0.0025159	3.54003	0.382686	EB-HF * Baseline up vs EB-HF * 30mins	0.000903702	4.01185	0.401521	EB-HF * Baseline up vs EB-HF * 3hrs	0.863745	0.174227	0.0188344	EB-HF * 30mins up vs EB-HF * 3hrs	0.168678	-1.43768	-0.143888	ED-LF * Baseline down vs ED-LF * 30mins	0.214998	1.28802	0.128909	ED-LF * Baseline up vs ED-LF * 3hrs	0.0143817	2.7257	0.272797	ED-LF * 30mins up vs ED-LF * 3hrs	13.8443	0.277348	7.04305	0.282193	6.41648	0.257089	0.340569	1
681733	cg09907722	BHLHB9	0.00185146	0.129909	0.00167865	0.00185146	3.68131	0.219708	EB-HF up vs ED-LF	0.401419	-0.860628	-0.06373	Baseline down vs 30mins	0.0472009	-2.13946	-0.152213	Baseline down vs 3hrs	0.248532	-1.1949	-0.0884827	30mins down vs 3hrs	0.0150619	2.70358	0.272021	EB-HF * Baseline up vs ED-LF * Baseline	0.000205522	4.70157	0.51095	EB-HF * 30mins up vs ED-LF * 30mins	0.235115	-1.23091	-0.123848	EB-HF * 3hrs down vs ED-LF * 3hrs	0.110122	-1.68569	-0.183195	EB-HF * Baseline down vs EB-HF * 30mins	0.655273	0.454424	0.0457218	EB-HF * Baseline up vs EB-HF * 3hrs	0.0503321	2.1064	0.228916	EB-HF * 30mins up vs EB-HF * 3hrs	0.586834	0.553939	0.0557346	ED-LF * Baseline up vs ED-LF * 30mins	0.00286519	-3.48007	-0.350147	ED-LF * Baseline down vs ED-LF * 3hrs	0.000861353	-4.03401	-0.405882	ED-LF * 30mins down vs ED-LF * 3hrs	13.5521	0.274385	2.30679	0.0934101	9.52578	0.385732	0.344195	1
330522	cg15209200	LINC01258	0.00186211	0.000647776	0.00461469	0.00186211	3.67867	0.12926	EB-HF up vs ED-LF	0.000160339	-4.81888	-0.21009	Baseline down vs 30mins	0.0580015	-2.03274	-0.0851454	Baseline down vs 3hrs	0.0107087	2.86588	0.124945	30mins up vs 3hrs	0.0805048	1.85847	0.110091	EB-HF * Baseline up vs ED-LF * Baseline	0.664549	-0.441311	-0.0282366	EB-HF * 30mins down vs ED-LF * 30mins	7.77923e-05	5.16444	0.305927	EB-HF * 3hrs up vs ED-LF * 3hrs	0.0417147	-2.20255	-0.140927	EB-HF * Baseline down vs EB-HF * 30mins	0.00664045	-3.09035	-0.183063	EB-HF * Baseline down vs EB-HF * 3hrs	0.519002	-0.658554	-0.0421366	EB-HF * 30mins down vs EB-HF * 3hrs	0.0002001	-4.71417	-0.279254	ED-LF * Baseline down vs ED-LF * 30mins	0.831851	0.215618	0.0127726	ED-LF * Baseline up vs ED-LF * 3hrs	0.000126951	4.92979	0.292027	ED-LF * 30mins up vs ED-LF * 3hrs	13.5326	0.094973	11.6625	0.163698	7.5039	0.105326	0.119307	1
755460	cg04737841		0.0019899	0.107545	0.00108564	0.0019899	-3.6481	-0.194962	EB-HF down vs ED-LF	0.0478719	2.13221	0.141384	Baseline up vs 30mins	0.714459	0.372042	0.0237018	Baseline up vs 3hrs	0.0938449	-1.77476	-0.117682	30mins down vs 3hrs	0.426867	-0.81406	-0.0733432	EB-HF * Baseline down vs ED-LF * Baseline	0.819326	0.231976	0.0225746	EB-HF * 30mins up vs ED-LF * 30mins	1.65199e-05	-5.92834	-0.534118	EB-HF * 3hrs down vs ED-LF * 3hrs	0.350497	0.960029	0.0934246	EB-HF * Baseline up vs EB-HF * 30mins	0.0117925	2.82022	0.254089	EB-HF * Baseline up vs EB-HF * 3hrs	0.117093	1.65098	0.160664	EB-HF * 30mins up vs EB-HF * 3hrs	0.0508049	2.10157	0.189342	ED-LF * Baseline up vs ED-LF * 30mins	0.0347964	-2.29407	-0.206685	ED-LF * Baseline down vs ED-LF * 3hrs	0.00039486	-4.39564	-0.396028	ED-LF * 30mins down vs ED-LF * 3hrs	13.3086	0.216058	2.54967	0.0827849	10.4741	0.340083	0.275985	1
205203	cg12026563		0.00204317	0.235369	0.00318655	0.00204317	-3.63593	-0.309774	EB-HF down vs ED-LF	0.645448	0.4684	0.0495145	Baseline up vs 30mins	0.218618	-1.27744	-0.12974	Baseline down vs 3hrs	0.108173	-1.69573	-0.179255	30mins down vs 3hrs	0.649324	-0.462875	-0.0664834	EB-HF * Baseline down vs ED-LF * Baseline	6.84294e-05	-5.22636	-0.810816	EB-HF * 30mins down vs ED-LF * 30mins	0.721672	-0.362191	-0.052022	EB-HF * 3hrs down vs ED-LF * 3hrs	0.0146128	2.71807	0.421681	EB-HF * Baseline up vs EB-HF * 30mins	0.353636	-0.953629	-0.136971	EB-HF * Baseline down vs EB-HF * 3hrs	0.00220429	-3.60096	-0.558652	EB-HF * 30mins down vs EB-HF * 3hrs	0.0382558	-2.24639	-0.322652	ED-LF * Baseline down vs ED-LF * 30mins	0.405547	-0.852945	-0.12251	ED-LF * Baseline down vs ED-LF * 3hrs	0.181438	1.39344	0.200142	ED-LF * 30mins up vs ED-LF * 3hrs	13.22	0.545456	1.57699	0.130133	8.21652	0.678026	0.701419	1
439271	cg00091146		0.00207771	0.763129	0.00780727	0.00207771	3.62821	0.281079	EB-HF up vs ED-LF	0.600827	0.533155	0.0512478	Baseline up vs 30mins	0.488728	0.707689	0.0653557	Baseline up vs 3hrs	0.88504	0.146771	0.0141078	30mins up vs 3hrs	0.542448	0.621605	0.081184	EB-HF * Baseline up vs ED-LF * Baseline	0.000142448	4.87501	0.687709	EB-HF * 30mins up vs ED-LF * 30mins	0.576644	0.569231	0.0743437	EB-HF * 3hrs up vs ED-LF * 3hrs	0.091869	-1.78647	-0.252014	EB-HF * Baseline down vs EB-HF * 30mins	0.605276	0.526599	0.0687758	EB-HF * Baseline up vs EB-HF * 3hrs	0.0362149	2.27401	0.32079	EB-HF * 30mins up vs EB-HF * 3hrs	0.0147256	2.71439	0.35451	ED-LF * Baseline up vs ED-LF * 30mins	0.641374	0.474225	0.0619355	ED-LF * Baseline up vs ED-LF * 3hrs	0.0387298	-2.24017	-0.292575	ED-LF * 30mins down vs ED-LF * 3hrs	13.1639	0.449082	0.274672	0.0187407	6.54389	0.446486	0.57995	1
8666	cg25189247	ITGAE	0.00217335	0.000398176	0.00186343	0.00217335	3.60748	0.312206	EB-HF up vs ED-LF	0.000119767	-4.95755	-0.532342	Baseline down vs 30mins	0.00412784	-3.31133	-0.341622	Baseline down vs 3hrs	0.0936128	1.77612	0.19072	30mins up vs 3hrs	0.760123	-0.310276	-0.0452695	EB-HF * Baseline down vs ED-LF * Baseline	5.37493e-05	5.34355	0.842095	EB-HF * 30mins up vs ED-LF * 30mins	0.351427	0.958128	0.139792	EB-HF * 3hrs up vs ED-LF * 3hrs	9.81987e-06	-6.19341	-0.976024	EB-HF * Baseline down vs EB-HF * 30mins	0.00848327	-2.97567	-0.434152	EB-HF * Baseline down vs EB-HF * 3hrs	0.00313541	3.43848	0.541872	EB-HF * 30mins up vs EB-HF * 3hrs	0.551438	-0.607671	-0.0886597	ED-LF * Baseline down vs ED-LF * 30mins	0.10597	-1.70726	-0.249091	ED-LF * Baseline down vs ED-LF * 3hrs	0.286838	-1.09959	-0.160431	ED-LF * 30mins down vs ED-LF * 3hrs	13.0139	0.554054	12.8506	1.0942	9.30568	0.792361	0.723759	1
55304	cg21763482		0.00223304	0.810801	0.00533469	0.00223304	3.59499	0.444438	EB-HF up vs ED-LF	0.531333	0.63901	0.0980181	Baseline up vs 30mins	0.847838	0.194827	0.0287122	Baseline up vs 3hrs	0.657106	-0.451826	-0.0693059	30mins down vs 3hrs	0.000804432	4.06559	0.847338	EB-HF * Baseline up vs ED-LF * Baseline	0.00723512	3.05026	0.686663	EB-HF * 30mins up vs ED-LF * 30mins	0.349087	-0.962918	-0.200688	EB-HF * 3hrs down vs ED-LF * 3hrs	0.439113	0.792282	0.178355	EB-HF * Baseline up vs EB-HF * 30mins	0.0167702	2.65202	0.552725	EB-HF * Baseline up vs EB-HF * 3hrs	0.114636	1.66301	0.37437	EB-HF * 30mins up vs EB-HF * 3hrs	0.933384	0.0848341	0.0176809	ED-LF * Baseline up vs ED-LF * 30mins	0.0294942	-2.37649	-0.495301	ED-LF * Baseline down vs ED-LF * 3hrs	0.0248338	-2.46133	-0.512982	ED-LF * 30mins down vs ED-LF * 3hrs	12.924	1.12277	0.212341	0.0368944	7.23323	1.25678	1.47688	1
673578	cg01408654	PCDH10	0.00234092	0.369774	0.0056725	0.00234092	-3.57325	-0.177552	EB-HF down vs ED-LF	0.373898	0.913219	0.0563019	Baseline up vs 30mins	0.587883	-0.552372	-0.0327189	Baseline down vs 3hrs	0.166938	-1.44392	-0.0890208	30mins down vs 3hrs	0.0625699	-1.99296	-0.166948	EB-HF * Baseline down vs ED-LF * Baseline	0.000259359	-4.59216	-0.415501	EB-HF * 30mins down vs ED-LF * 30mins	0.560068	0.594407	0.0497928	EB-HF * 3hrs up vs ED-LF * 3hrs	0.062237	1.99577	0.180578	EB-HF * Baseline up vs EB-HF * 30mins	0.110399	-1.68427	-0.141089	EB-HF * Baseline down vs EB-HF * 3hrs	0.00243496	-3.5551	-0.321668	EB-HF * 30mins down vs EB-HF * 3hrs	0.42832	-0.811456	-0.0679747	ED-LF * Baseline down vs ED-LF * 30mins	0.379093	0.903098	0.0756514	ED-LF * Baseline up vs ED-LF * 3hrs	0.104598	1.71455	0.143626	ED-LF * 30mins up vs ED-LF * 3hrs	12.7681	0.179193	1.05542	0.0296245	7.11999	0.19985	0.238585	1
438665	cg12652440	FBF1	0.00238284	0.0442233	0.00722368	0.00238284	3.56507	0.18057	EB-HF up vs ED-LF	0.0138925	-2.74223	-0.172332	Baseline down vs 30mins	0.242986	-1.2096	-0.0730337	Baseline down vs 3hrs	0.132514	1.58008	0.0992983	30mins up vs 3hrs	0.794375	0.264764	0.0226076	EB-HF * Baseline up vs ED-LF * Baseline	0.000149266	4.85281	0.447572	EB-HF * 30mins up vs ED-LF * 30mins	0.413823	0.837698	0.0715293	EB-HF * 3hrs up vs ED-LF * 3hrs	0.000638622	-4.17235	-0.384814	EB-HF * Baseline down vs EB-HF * 30mins	0.269372	-1.14178	-0.0974945	EB-HF * Baseline down vs EB-HF * 3hrs	0.00629509	3.11527	0.28732	EB-HF * 30mins up vs EB-HF * 3hrs	0.64418	0.470211	0.0401504	ED-LF * Baseline up vs ED-LF * 30mins	0.576898	-0.568849	-0.0485728	ED-LF * Baseline down vs ED-LF * 3hrs	0.313331	-1.03906	-0.0887232	ED-LF * 30mins down vs ED-LF * 3hrs	12.7097	0.185336	3.76744	0.109875	6.68203	0.194877	0.247898	1
533925	cg13034810	PLEKHG3	0.00242422	0.18474	0.00465792	0.00242422	-3.55714	-0.21877	EB-HF down vs ED-LF	0.0876979	1.81194	0.138266	Baseline up vs 30mins	0.782957	0.279866	0.0205183	Baseline up vs 3hrs	0.141227	-1.54305	-0.117748	30mins down vs 3hrs	0.0297256	-2.37261	-0.245999	EB-HF * Baseline down vs ED-LF * Baseline	0.433095	0.802935	0.0899208	EB-HF * 30mins up vs ED-LF * 30mins	0.000158405	-4.82463	-0.500231	EB-HF * 3hrs down vs ED-LF * 3hrs	0.794085	-0.265146	-0.0296938	EB-HF * Baseline down vs EB-HF * 30mins	0.172571	1.4239	0.147634	EB-HF * Baseline up vs EB-HF * 3hrs	0.13175	1.58342	0.177328	EB-HF * 30mins up vs EB-HF * 3hrs	0.00889313	2.95349	0.306226	ED-LF * Baseline up vs ED-LF * 30mins	0.318304	-1.02811	-0.106597	ED-LF * Baseline down vs ED-LF * 3hrs	0.000964913	-3.9816	-0.412824	ED-LF * 30mins down vs ED-LF * 3hrs	12.6532	0.272047	1.86826	0.0803359	7.48635	0.321916	0.365504	1
2206	cg04614997	SEZ6	0.00276081	0.240694	0.00296505	0.00276081	-3.49719	-0.103441	EB-HF down vs ED-LF	0.176185	1.41134	0.0517952	Baseline up vs 30mins	0.808861	-0.245693	-0.00866306	Baseline down vs 3hrs	0.117836	-1.64739	-0.0604583	30mins down vs 3hrs	0.408047	-0.848319	-0.0423012	EB-HF * Baseline down vs ED-LF * Baseline	8.38729e-05	-5.12819	-0.276205	EB-HF * 30mins down vs ED-LF * 30mins	0.871584	0.164104	0.008183	EB-HF * 3hrs up vs ED-LF * 3hrs	0.00605932	3.13306	0.168747	EB-HF * Baseline up vs EB-HF * 30mins	0.505695	-0.679943	-0.0339051	EB-HF * Baseline down vs EB-HF * 3hrs	0.00155198	-3.76257	-0.202652	EB-HF * 30mins down vs EB-HF * 3hrs	0.208728	-1.30667	-0.0651565	ED-LF * Baseline down vs ED-LF * 30mins	0.743591	0.33248	0.016579	ED-LF * Baseline up vs ED-LF * 3hrs	0.119556	1.63915	0.0817355	ED-LF * 30mins up vs ED-LF * 3hrs	12.2303	0.0608212	1.5505	0.0154212	8.35881	0.0831363	0.0845406	1
756528	cg10237148		0.00283603	0.0577213	0.00891269	0.00283603	3.48479	0.159067	EB-HF up vs ED-LF	0.942307	0.0734479	0.00415978	Baseline up vs 30mins	0.0331886	2.31775	0.126118	Baseline up vs 3hrs	0.0459369	2.15337	0.121958	30mins up vs 3hrs	0.0387204	2.24029	0.172397	EB-HF * Baseline up vs ED-LF * Baseline	0.000550473	4.24119	0.352522	EB-HF * 30mins up vs ED-LF * 30mins	0.543431	-0.620076	-0.0477166	EB-HF * 3hrs down vs ED-LF * 3hrs	0.315851	-1.0335	-0.0859027	EB-HF * Baseline down vs EB-HF * 30mins	0.00694977	3.06908	0.236174	EB-HF * Baseline up vs EB-HF * 3hrs	0.00121612	3.87491	0.322077	EB-HF * 30mins up vs EB-HF * 3hrs	0.237493	1.22442	0.0942222	ED-LF * Baseline up vs ED-LF * 30mins	0.837154	0.208711	0.0160609	ED-LF * Baseline up vs ED-LF * 3hrs	0.324009	-1.0157	-0.0781614	ED-LF * 30mins down vs ED-LF * 3hrs	12.1438	0.143824	3.38897	0.0802742	6.31134	0.149496	0.201339	1
609892	cg20380768	MEST	0.00289631	0.356193	0.00254198	0.00289631	3.47509	0.294124	EB-HF up vs ED-LF	0.182293	1.39057	0.146031	Baseline up vs 30mins	0.279745	1.11649	0.112648	Baseline up vs 3hrs	0.754446	-0.317881	-0.0333823	30mins down vs 3hrs	0.068085	1.94828	0.277995	EB-HF * Baseline up vs ED-LF * Baseline	0.000167785	4.79738	0.739372	EB-HF * 30mins up vs ED-LF * 30mins	0.357359	-0.946087	-0.134995	EB-HF * 3hrs down vs ED-LF * 3hrs	0.589945	-0.549297	-0.0846575	EB-HF * Baseline down vs EB-HF * 30mins	0.0389994	2.23666	0.319143	EB-HF * Baseline up vs EB-HF * 3hrs	0.0179207	2.62004	0.403801	EB-HF * 30mins up vs EB-HF * 3hrs	0.017188	2.64017	0.376719	ED-LF * Baseline up vs ED-LF * 30mins	0.519533	-0.657708	-0.0938466	ED-LF * Baseline down vs ED-LF * 3hrs	0.0042495	-3.29788	-0.470565	ED-LF * 30mins down vs ED-LF * 3hrs	12.0762	0.491735	1.09758	0.0893854	8.66694	0.705823	0.692228	1
780561	cg23280676		0.00295792	0.0507413	0.00721256	0.00295792	-3.46537	-0.189126	EB-HF down vs ED-LF	0.725735	0.356659	0.0241513	Baseline up vs 30mins	0.0461081	-2.15147	-0.139972	Baseline down vs 3hrs	0.0268069	-2.42372	-0.164123	30mins down vs 3hrs	0.34513	0.971066	0.0893449	EB-HF * Baseline up vs ED-LF * Baseline	0.0032071	-3.42804	-0.340674	EB-HF * 30mins down vs ED-LF * 30mins	0.0031588	-3.43504	-0.316048	EB-HF * 3hrs down vs ED-LF * 3hrs	0.0277558	2.40656	0.239161	EB-HF * Baseline up vs EB-HF * 30mins	0.504587	0.681738	0.0627246	EB-HF * Baseline up vs EB-HF * 3hrs	0.0937378	-1.77539	-0.176436	EB-HF * 30mins down vs EB-HF * 3hrs	0.0535438	-2.07439	-0.190858	ED-LF * Baseline down vs ED-LF * 30mins	0.0016862	-3.72437	-0.342668	ED-LF * Baseline down vs ED-LF * 3hrs	0.1173	-1.64998	-0.15181	ED-LF * 30mins down vs ED-LF * 3hrs	12.0088	0.203316	3.57061	0.120905	6.68478	0.226354	0.28782	1
495337	cg07281538	MIATNB	0.00297358	0.0414166	0.00463574	0.00297358	3.46294	0.142064	EB-HF up vs ED-LF	0.965298	0.0441516	0.00224735	Baseline up vs 30mins	0.0249736	2.45857	0.120234	Baseline up vs 3hrs	0.0331742	2.31797	0.117986	30mins up vs 3hrs	0.274555	-1.12906	-0.0780862	EB-HF * Baseline down vs ED-LF * Baseline	0.00142744	3.8011	0.283949	EB-HF * 30mins up vs ED-LF * 30mins	0.00541097	3.18574	0.220328	EB-HF * 3hrs up vs ED-LF * 3hrs	0.0285207	-2.39312	-0.17877	EB-HF * Baseline down vs EB-HF * 30mins	0.680513	-0.41893	-0.0289734	EB-HF * Baseline down vs EB-HF * 3hrs	0.0611236	2.00526	0.149797	EB-HF * 30mins up vs EB-HF * 3hrs	0.0168459	2.64985	0.183265	ED-LF * Baseline up vs ED-LF * 30mins	0.00116206	3.89587	0.269441	ED-LF * Baseline up vs ED-LF * 3hrs	0.229656	1.24602	0.0861755	ED-LF * 30mins up vs ED-LF * 3hrs	11.9919	0.114719	3.86244	0.0738991	7.49533	0.143406	0.162628	1
183741	cg01374049	LRRC1	0.00300372	0.195745	0.00458506	0.00300372	-3.45828	-0.248663	EB-HF down vs ED-LF	0.669124	-0.434875	-0.0387973	Baseline down vs 30mins	0.0851975	-1.82772	-0.156663	Baseline down vs 3hrs	0.203962	-1.32114	-0.117865	30mins down vs 3hrs	0.0621701	-1.99634	-0.241994	EB-HF * Baseline down vs ED-LF * Baseline	0.000274589	-4.56539	-0.597754	EB-HF * 30mins down vs ED-LF * 30mins	0.449869	0.773466	0.0937588	EB-HF * 3hrs up vs ED-LF * 3hrs	0.302978	1.06226	0.139083	EB-HF * Baseline up vs EB-HF * 30mins	0.0159109	-2.67729	-0.324539	EB-HF * Baseline down vs EB-HF * 3hrs	0.00251088	-3.54095	-0.463622	EB-HF * 30mins down vs EB-HF * 3hrs	0.0916999	-1.78748	-0.216677	ED-LF * Baseline down vs ED-LF * 30mins	0.927376	0.0925079	0.0112137	ED-LF * Baseline up vs ED-LF * 3hrs	0.0773584	1.87999	0.227891	ED-LF * 30mins up vs ED-LF * 3hrs	11.9597	0.351474	1.79792	0.105675	7.51603	0.441764	0.499598	1
58628	cg11539883	CYP2B6	0.00304555	0.0402243	0.00237919	0.00304555	3.4519	0.324489	EB-HF up vs ED-LF	0.0125413	-2.79097	-0.325525	Baseline down vs 30mins	0.240866	-1.21529	-0.136184	Baseline down vs 3hrs	0.122907	1.62337	0.189341	30mins up vs 3hrs	0.0181307	2.61442	0.414322	EB-HF * Baseline up vs ED-LF * Baseline	0.000367216	4.42948	0.758208	EB-HF * 30mins up vs ED-LF * 30mins	0.226066	-1.25611	-0.199062	EB-HF * 3hrs down vs ED-LF * 3hrs	0.00983194	-2.90623	-0.497468	EB-HF * Baseline down vs EB-HF * 30mins	0.296993	1.07593	0.170508	EB-HF * Baseline up vs EB-HF * 3hrs	0.00114586	3.90234	0.667976	EB-HF * 30mins up vs EB-HF * 3hrs	0.346072	-0.96912	-0.153582	ED-LF * Baseline down vs ED-LF * 30mins	0.0124459	-2.7946	-0.442876	ED-LF * Baseline down vs ED-LF * 3hrs	0.0855482	-1.82548	-0.289294	ED-LF * 30mins down vs ED-LF * 3hrs	11.9156	0.598509	3.905	0.392288	8.80112	0.884143	0.853893	1
709101	cg23998987	TBL3	0.00310865	0.897683	0.00700183	0.00310865	3.44243	0.213438	EB-HF up vs ED-LF	0.79116	-0.26901	-0.0206948	Baseline down vs 30mins	0.649187	-0.463071	-0.0342262	Baseline down vs 3hrs	0.862456	-0.175894	-0.0135314	30mins down vs 3hrs	9.73232e-05	5.05677	0.528567	EB-HF * Baseline up vs ED-LF * Baseline	0.49704	0.694028	0.0783569	EB-HF * 30mins up vs ED-LF * 30mins	0.753277	0.319451	0.0333911	EB-HF * 3hrs up vs ED-LF * 3hrs	0.0879267	1.81051	0.20441	EB-HF * Baseline up vs EB-HF * 30mins	0.0570678	2.04122	0.213362	EB-HF * Baseline up vs EB-HF * 3hrs	0.937731	0.0792855	0.00895147	EB-HF * 30mins up vs EB-HF * 3hrs	0.0310131	-2.35155	-0.2458	ED-LF * Baseline down vs ED-LF * 30mins	0.0152991	-2.6961	-0.281814	ED-LF * Baseline down vs ED-LF * 3hrs	0.734661	-0.344547	-0.0360143	ED-LF * 30mins down vs ED-LF * 3hrs	11.8503	0.258949	0.108626	0.00474732	6.73784	0.294466	0.371478	1
405328	cg06125016		0.0031658	0.0026321	0.00108293	0.0031658	3.43402	0.227974	EB-HF up vs ED-LF	0.378734	-0.903794	-0.0744455	Baseline down vs 30mins	0.00629724	3.11511	0.246525	Baseline up vs 3hrs	0.00115998	3.8967	0.320971	30mins up vs 3hrs	0.188609	1.36968	0.153293	EB-HF * Baseline up vs ED-LF * Baseline	6.03375e-05	5.28734	0.639166	EB-HF * 30mins up vs ED-LF * 30mins	0.345754	-0.969778	-0.108536	EB-HF * 3hrs down vs ED-LF * 3hrs	0.0177205	-2.62547	-0.317382	EB-HF * Baseline down vs EB-HF * 30mins	0.00361713	3.37244	0.37744	EB-HF * Baseline up vs EB-HF * 3hrs	2.36717e-05	5.74774	0.694822	EB-HF * 30mins up vs EB-HF * 3hrs	0.150555	1.50548	0.168491	ED-LF * Baseline up vs ED-LF * 30mins	0.316082	1.03299	0.115611	ED-LF * Baseline up vs ED-LF * 3hrs	0.642586	-0.47249	-0.0528805	ED-LF * 30mins down vs ED-LF * 3hrs	11.7925	0.295421	8.59672	0.430723	10.4797	0.525067	0.425877	1
360317	cg02567197		0.00326778	0.234202	0.00147304	0.00326778	-3.41938	-0.250799	EB-HF down vs ED-LF	0.143302	1.53452	0.139649	Baseline up vs 30mins	0.958598	-0.052684	-0.00460641	Baseline down vs 3hrs	0.131359	-1.58514	-0.144256	30mins down vs 3hrs	0.88201	-0.15067	-0.0186305	EB-HF * Baseline down vs ED-LF * Baseline	0.821861	-0.22866	-0.0305396	EB-HF * 30mins down vs ED-LF * 30mins	2.67317e-05	-5.68718	-0.703228	EB-HF * 3hrs down vs ED-LF * 3hrs	0.290844	1.09018	0.145604	EB-HF * Baseline up vs EB-HF * 30mins	0.0142229	2.731	0.337692	EB-HF * Baseline up vs EB-HF * 3hrs	0.168523	1.43823	0.192089	EB-HF * 30mins up vs EB-HF * 3hrs	0.294699	1.08122	0.133695	ED-LF * Baseline up vs ED-LF * 30mins	0.0121635	-2.80551	-0.346905	ED-LF * Baseline down vs ED-LF * 3hrs	0.00118533	-3.88673	-0.4806	ED-LF * 30mins down vs ED-LF * 3hrs	11.6922	0.357539	1.58288	0.0968072	9.80502	0.599663	0.519849	1
267843	cg27483382	FOXO3	0.00327325	0.0629544	0.00707135	0.00327325	3.41861	0.16787	EB-HF up vs ED-LF	0.0228794	-2.50146	-0.152406	Baseline down vs 30mins	0.114231	-1.66501	-0.0974641	Baseline down vs 3hrs	0.37978	0.901767	0.0549419	30mins up vs 3hrs	0.000428415	4.35766	0.360742	EB-HF * Baseline up vs ED-LF * Baseline	0.0336805	2.31039	0.206586	EB-HF * 30mins up vs ED-LF * 30mins	0.452033	-0.769714	-0.0637195	EB-HF * 3hrs down vs ED-LF * 3hrs	0.411233	-0.842448	-0.0753284	EB-HF * Baseline down vs EB-HF * 30mins	0.183556	1.38635	0.114766	EB-HF * Baseline up vs EB-HF * 3hrs	0.0484575	2.12596	0.190095	EB-HF * 30mins up vs EB-HF * 3hrs	0.0130487	-2.7721	-0.229484	ED-LF * Baseline down vs ED-LF * 30mins	0.0016263	-3.74103	-0.309695	ED-LF * Baseline down vs ED-LF * 3hrs	0.346165	-0.968929	-0.0802111	ED-LF * 30mins down vs ED-LF * 3hrs	11.6869	0.160182	3.2682	0.0895888	6.72014	0.184214	0.233005	1
54205	cg22879515	MIR34B	0.00330929	0.00356836	0.00745217	0.00330929	-3.41355	-0.128957	EB-HF down vs ED-LF	0.00105644	3.9398	0.184671	Baseline up vs 30mins	0.213618	1.29208	0.0581879	Baseline up vs 3hrs	0.0152255	-2.69841	-0.126483	30mins down vs 3hrs	0.313686	-1.03827	-0.0661255	EB-HF * Baseline down vs ED-LF * Baseline	0.000201984	-4.70975	-0.323988	EB-HF * 30mins down vs ED-LF * 30mins	0.959974	0.0509309	0.00324368	EB-HF * 3hrs up vs ED-LF * 3hrs	0.000278496	4.55877	0.313602	EB-HF * Baseline up vs EB-HF * 30mins	0.716655	0.369038	0.0235033	EB-HF * Baseline up vs EB-HF * 3hrs	0.00057982	-4.21711	-0.290099	EB-HF * 30mins down vs EB-HF * 3hrs	0.393666	0.875195	0.0557394	ED-LF * Baseline up vs ED-LF * 30mins	0.163002	1.45824	0.0928725	ED-LF * Baseline up vs ED-LF * 3hrs	0.567516	0.583047	0.0371331	ED-LF * 30mins up vs ED-LF * 3hrs	11.6523	0.0945274	7.99544	0.129723	6.62651	0.107513	0.13791	1
476386	cg05351658	CACNB2	0.00331215	0.000128013	0.00131792	0.00331215	-3.41315	-0.482333	EB-HF down vs ED-LF	0.000194086	4.72856	0.8291	Baseline up vs 30mins	0.677398	-0.423279	-0.0713056	Baseline down vs 3hrs	8.26538e-05	-5.13524	-0.900406	30mins down vs 3hrs	0.460819	-0.754595	-0.179773	EB-HF * Baseline down vs ED-LF * Baseline	5.02084e-05	-5.37677	-1.38359	EB-HF * 30mins down vs ED-LF * 30mins	0.631489	0.488426	0.116362	EB-HF * 3hrs up vs ED-LF * 3hrs	3.44853e-05	5.56105	1.43101	EB-HF * Baseline up vs EB-HF * 30mins	0.370031	-0.920814	-0.219373	EB-HF * Baseline down vs EB-HF * 3hrs	6.42092e-06	-6.41356	-1.65038	EB-HF * 30mins down vs EB-HF * 3hrs	0.353631	0.953639	0.227193	ED-LF * Baseline up vs ED-LF * 30mins	0.751225	0.322206	0.0767619	ED-LF * Baseline up vs ED-LF * 3hrs	0.536156	-0.631433	-0.150431	ED-LF * 30mins down vs ED-LF * 3hrs	11.6496	1.3224	15.9	3.60977	10.0462	2.2808	1.92975	1
410624	cg26573660	WDR89	0.00334569	0.333788	0.00257579	0.00334569	3.4085	0.168713	EB-HF up vs ED-LF	0.5838	-0.558477	-0.0342987	Baseline down vs 30mins	0.34011	0.981499	0.0579138	Baseline up vs 3hrs	0.15158	1.50147	0.0922125	30mins up vs 3hrs	0.510763	-0.67176	-0.0560558	EB-HF * Baseline down vs ED-LF * Baseline	0.000114117	4.98061	0.448914	EB-HF * 30mins up vs ED-LF * 30mins	0.192357	1.35755	0.113282	EB-HF * 3hrs up vs ED-LF * 3hrs	0.00545696	-3.18181	-0.286784	EB-HF * Baseline down vs EB-HF * 30mins	0.752399	-0.320629	-0.0267553	EB-HF * Baseline down vs EB-HF * 3hrs	0.010285	2.88496	0.260028	EB-HF * 30mins up vs EB-HF * 3hrs	0.0181207	2.61469	0.218186	ED-LF * Baseline up vs ED-LF * 30mins	0.105702	1.70868	0.142583	ED-LF * Baseline up vs ED-LF * 3hrs	0.377592	-0.906012	-0.0756033	ED-LF * 30mins down vs ED-LF * 3hrs	11.6178	0.161797	1.17122	0.0326221	8.64027	0.240659	0.236752	1
408255	cg02340172	CTB-12O2.1	0.00338111	0.00379662	0.00927828	0.00338111	3.40363	0.192731	EB-HF up vs ED-LF	0.971509	0.0362452	0.00254651	Baseline up vs 30mins	0.00275536	3.4981	0.236127	Baseline up vs 3hrs	0.00401104	3.32462	0.233581	30mins up vs 3hrs	0.892176	-0.137596	-0.0131351	EB-HF * Baseline down vs ED-LF * Baseline	0.000270259	4.57284	0.471508	EB-HF * 30mins up vs ED-LF * 30mins	0.2264	1.25516	0.11982	EB-HF * 3hrs up vs ED-LF * 3hrs	0.0326827	-2.32542	-0.239775	EB-HF * Baseline down vs EB-HF * 30mins	0.0934383	1.77715	0.16965	EB-HF * Baseline up vs EB-HF * 3hrs	0.000987897	3.97074	0.409425	EB-HF * 30mins up vs EB-HF * 3hrs	0.0200761	2.56509	0.244868	ED-LF * Baseline up vs ED-LF * 30mins	0.00559832	3.16991	0.302605	ED-LF * Baseline up vs ED-LF * 3hrs	0.553287	0.604819	0.0577371	ED-LF * 30mins up vs ED-LF * 3hrs	11.5847	0.211141	7.87554	0.287077	6.24146	0.227512	0.30984	1
644218	cg06544493	CPE	0.00338904	0.527598	0.0062085	0.00338904	3.40255	0.152006	EB-HF up vs ED-LF	0.343508	-0.974425	-0.0540123	Baseline down vs 30mins	0.327678	-1.00781	-0.053671	Baseline down vs 3hrs	0.995159	0.00615735	0.000341301	30mins up vs 3hrs	0.000340005	4.46541	0.33631	EB-HF * Baseline up vs ED-LF * Baseline	0.0426196	2.19164	0.178287	EB-HF * 30mins up vs ED-LF * 30mins	0.447392	-0.777774	-0.0585776	EB-HF * 3hrs down vs ED-LF * 3hrs	0.762342	0.307308	0.0249991	EB-HF * Baseline up vs EB-HF * 30mins	0.0732946	1.90897	0.143773	EB-HF * Baseline up vs EB-HF * 3hrs	0.162509	1.46005	0.118774	EB-HF * 30mins up vs EB-HF * 3hrs	0.0953046	-1.76625	-0.133024	ED-LF * Baseline down vs ED-LF * 30mins	0.00392872	-3.33422	-0.251115	ED-LF * Baseline down vs ED-LF * 3hrs	0.135311	-1.56797	-0.118091	ED-LF * 30mins down vs ED-LF * 3hrs	11.5773	0.131339	0.664086	0.0150675	6.95495	0.157801	0.192856	1
522546	cg21167558	SART3	0.00348074	0.128184	0.00701364	0.00348074	3.39021	0.161726	EB-HF up vs ED-LF	0.140506	-1.54604	-0.0915086	Baseline down vs 30mins	0.0550021	-2.06043	-0.11717	Baseline down vs 3hrs	0.670065	-0.433552	-0.0256615	30mins down vs 3hrs	0.84646	-0.196615	-0.0158122	EB-HF * Baseline down vs ED-LF * Baseline	0.000213885	4.68277	0.406772	EB-HF * 30mins up vs ED-LF * 30mins	0.257531	1.17157	0.0942194	EB-HF * 3hrs up vs ED-LF * 3hrs	0.0028295	-3.48585	-0.302801	EB-HF * Baseline down vs EB-HF * 30mins	0.047056	-2.14103	-0.172186	EB-HF * Baseline down vs EB-HF * 3hrs	0.151024	1.50364	0.130615	EB-HF * 30mins up vs EB-HF * 3hrs	0.154691	1.48944	0.119783	ED-LF * Baseline up vs ED-LF * 30mins	0.450222	-0.772853	-0.0621543	ED-LF * Baseline down vs ED-LF * 3hrs	0.0370681	-2.26229	-0.181938	ED-LF * 30mins down vs ED-LF * 3hrs	11.4935	0.148673	2.3238	0.0601183	6.73482	0.174234	0.219901	1
174865	cg11392940	ACOT7	0.00354873	0.664704	0.00943755	0.00354873	3.38127	0.185717	EB-HF up vs ED-LF	0.883596	0.148628	0.0101288	Baseline up vs 30mins	0.48117	-0.72023	-0.0471572	Baseline down vs 3hrs	0.412238	-0.840603	-0.057286	30mins down vs 3hrs	0.465792	-0.746113	-0.069087	EB-HF * Baseline down vs ED-LF * Baseline	0.000866189	4.03143	0.403203	EB-HF * 30mins up vs ED-LF * 30mins	0.0276363	2.40869	0.223035	EB-HF * 3hrs up vs ED-LF * 3hrs	0.0372502	-2.25982	-0.226016	EB-HF * Baseline down vs EB-HF * 30mins	0.0522893	-2.08668	-0.193218	EB-HF * Baseline down vs EB-HF * 3hrs	0.746967	0.327932	0.0327982	EB-HF * 30mins up vs EB-HF * 3hrs	0.0165057	2.65966	0.246274	ED-LF * Baseline up vs ED-LF * 30mins	0.3004	1.06812	0.0989035	ED-LF * Baseline up vs ED-LF * 3hrs	0.12991	-1.59154	-0.14737	ED-LF * 30mins down vs ED-LF * 3hrs	11.433	0.196053	0.418385	0.0143489	6.21197	0.213045	0.291516	1
762407	cg11878510	IFT140	0.00354885	0.0338913	0.00600447	0.00354885	3.38125	0.147435	EB-HF up vs ED-LF	0.0175081	-2.63128	-0.142356	Baseline down vs 30mins	0.821264	-0.22944	-0.0119261	Baseline down vs 3hrs	0.0275161	2.41084	0.13043	30mins up vs 3hrs	0.687646	0.409001	0.0300654	EB-HF * Baseline up vs ED-LF * Baseline	0.000152827	4.84162	0.384421	EB-HF * 30mins up vs ED-LF * 30mins	0.709793	0.378433	0.0278184	EB-HF * 3hrs up vs ED-LF * 3hrs	0.000879477	-4.0244	-0.319534	EB-HF * Baseline down vs EB-HF * 30mins	0.884896	-0.146955	-0.0108026	EB-HF * Baseline down vs EB-HF * 3hrs	0.0011812	3.88834	0.308731	EB-HF * 30mins up vs EB-HF * 3hrs	0.641736	0.473706	0.0348219	ED-LF * Baseline up vs ED-LF * 30mins	0.861196	-0.177523	-0.0130496	ED-LF * Baseline down vs ED-LF * 3hrs	0.523605	-0.651229	-0.0478715	ED-LF * 30mins down vs ED-LF * 3hrs	11.4329	0.123558	4.15755	0.0898636	7.01582	0.151644	0.183724	1
762942	cg06038128	ADAM28	0.00360369	0.081022	0.00170479	0.00360369	3.37416	0.422779	EB-HF up vs ED-LF	0.22446	-1.26066	-0.195989	Baseline down vs 30mins	0.24495	1.20436	0.179891	Baseline up vs 3hrs	0.0271322	2.41777	0.37588	30mins up vs 3hrs	0.644493	-0.469764	-0.0992311	EB-HF * Baseline down vs ED-LF * Baseline	6.5161e-05	5.25005	1.19786	EB-HF * 30mins up vs ED-LF * 30mins	0.432818	0.803429	0.169713	EB-HF * 3hrs up vs ED-LF * 3hrs	0.00177213	-3.70148	-0.844533	EB-HF * Baseline down vs EB-HF * 30mins	0.832313	0.215016	0.0454192	EB-HF * Baseline up vs EB-HF * 3hrs	0.00115033	3.90055	0.889952	EB-HF * 30mins up vs EB-HF * 3hrs	0.0469294	2.14242	0.452555	ED-LF * Baseline up vs ED-LF * 30mins	0.155011	1.48821	0.314363	ED-LF * Baseline up vs ED-LF * 3hrs	0.521732	-0.654206	-0.138192	ED-LF * 30mins down vs ED-LF * 3hrs	11.385	1.01601	2.92401	0.521884	9.49304	1.69434	1.5171	1
638108	cg12517410	DPP10	0.00361023	0.189887	0.00983998	0.00361023	3.37333	0.226379	EB-HF up vs ED-LF	0.0883114	-1.80813	-0.150554	Baseline down vs 30mins	0.757554	-0.313716	-0.0250968	Baseline down vs 3hrs	0.150239	1.50672	0.125457	30mins up vs 3hrs	0.783981	-0.278509	-0.0315092	EB-HF * Baseline down vs ED-LF * Baseline	0.000337851	4.46838	0.546035	EB-HF * 30mins up vs ED-LF * 30mins	0.163891	1.45498	0.164609	EB-HF * 3hrs up vs ED-LF * 3hrs	0.00223229	-3.59515	-0.439326	EB-HF * Baseline down vs EB-HF * 30mins	0.291533	-1.08858	-0.123156	EB-HF * Baseline down vs EB-HF * 3hrs	0.0191761	2.58732	0.31617	EB-HF * 30mins up vs EB-HF * 3hrs	0.238488	1.22171	0.138218	ED-LF * Baseline up vs ED-LF * 30mins	0.52759	0.644915	0.0729625	ED-LF * Baseline up vs ED-LF * 3hrs	0.571636	-0.576796	-0.0652559	ED-LF * 30mins down vs ED-LF * 3hrs	11.3793	0.2913	1.83479	0.0939379	6.13987	0.31435	0.435184	1
568634	cg02854064		0.00367276	0.429358	0.00291781	0.00367276	3.36539	0.134367	EB-HF up vs ED-LF	0.229259	-1.24713	-0.0617811	Baseline down vs 30mins	0.855151	-0.185347	-0.00882161	Baseline down vs 3hrs	0.299991	1.06905	0.0529595	30mins up vs 3hrs	0.0144023	2.72501	0.18342	EB-HF * Baseline up vs ED-LF * Baseline	0.000592981	4.2067	0.30584	EB-HF * 30mins up vs ED-LF * 30mins	0.21773	-1.28002	-0.086158	EB-HF * 3hrs down vs ED-LF * 3hrs	0.108952	-1.69169	-0.122991	EB-HF * Baseline down vs EB-HF * 30mins	0.0785933	1.87146	0.125967	EB-HF * Baseline up vs EB-HF * 3hrs	0.00323298	3.42432	0.248958	EB-HF * 30mins up vs EB-HF * 3hrs	0.993327	-0.00848689	-0.000571251	ED-LF * Baseline down vs ED-LF * 30mins	0.0477445	-2.13358	-0.143611	ED-LF * Baseline down vs ED-LF * 3hrs	0.0485393	-2.12509	-0.143039	ED-LF * 30mins down vs ED-LF * 3hrs	11.3258	0.102626	0.888941	0.0161098	8.39069	0.15206	0.154041	1
638487	cg09031013	KCNE1	0.00370236	0.0325957	0.00808345	0.00370236	3.36167	0.181638	EB-HF up vs ED-LF	0.153611	-1.49359	-0.100131	Baseline down vs 30mins	0.160773	1.46647	0.0944564	Baseline up vs 3hrs	0.00990925	2.90253	0.194588	30mins up vs 3hrs	0.786165	0.275617	0.025106	EB-HF * Baseline up vs ED-LF * Baseline	0.000202462	4.70864	0.463277	EB-HF * 30mins up vs ED-LF * 30mins	0.543083	0.620618	0.0565323	EB-HF * 3hrs up vs ED-LF * 3hrs	0.00476864	-3.24444	-0.319217	EB-HF * Baseline down vs EB-HF * 30mins	0.399373	0.864453	0.0787433	EB-HF * Baseline up vs EB-HF * 3hrs	0.000841517	4.04477	0.39796	EB-HF * 30mins up vs EB-HF * 3hrs	0.208984	1.30589	0.118954	ED-LF * Baseline up vs ED-LF * 30mins	0.24304	1.20945	0.11017	ED-LF * Baseline up vs ED-LF * 3hrs	0.924299	-0.0964396	-0.00878471	ED-LF * 30mins down vs ED-LF * 3hrs	11.3009	0.187536	4.21573	0.139919	6.48249	0.215152	0.282113	1
778586	cg26698744	WDR37	0.00387047	0.426664	0.00359465	0.00387047	3.34113	0.265827	EB-HF up vs ED-LF	0.198808	-1.3371	-0.131994	Baseline down vs 30mins	0.564807	-0.58717	-0.0556896	Baseline down vs 3hrs	0.450157	0.772965	0.0763046	30mins up vs 3hrs	0.28355	-1.10739	-0.148533	EB-HF * Baseline down vs ED-LF * Baseline	0.000433999	4.35164	0.63045	EB-HF * 30mins up vs ED-LF * 30mins	0.0309432	2.35267	0.315563	EB-HF * 3hrs up vs ED-LF * 3hrs	0.00221122	-3.59952	-0.521486	EB-HF * Baseline down vs EB-HF * 30mins	0.0466733	-2.14522	-0.287738	EB-HF * Baseline down vs EB-HF * 3hrs	0.125059	1.61343	0.233748	EB-HF * 30mins up vs EB-HF * 3hrs	0.0718297	1.91977	0.257497	ED-LF * Baseline up vs ED-LF * 30mins	0.206027	1.31484	0.176359	ED-LF * Baseline up vs ED-LF * 3hrs	0.553217	-0.604928	-0.0811387	ED-LF * 30mins down vs ED-LF * 3hrs	11.1632	0.401668	0.895896	0.0644714	7.98119	0.574351	0.611686	1
515087	cg23610154	LOC254312	0.00387668	0.0506362	0.00110615	0.00387668	3.34039	0.199216	EB-HF up vs ED-LF	0.203963	1.32114	0.0977601	Baseline up vs 30mins	0.0160513	2.67308	0.19004	Baseline up vs 3hrs	0.22928	1.24707	0.0922795	30mins up vs 3hrs	0.110547	-1.68351	-0.169264	EB-HF * Baseline down vs ED-LF * Baseline	0.000364377	4.4331	0.481425	EB-HF * 30mins up vs ED-LF * 30mins	0.0113227	2.83949	0.285488	EB-HF * 3hrs up vs ED-LF * 3hrs	0.0513893	-2.09566	-0.227585	EB-HF * Baseline down vs EB-HF * 30mins	0.714963	-0.371352	-0.0373365	EB-HF * Baseline down vs EB-HF * 3hrs	0.0978162	1.75186	0.190248	EB-HF * 30mins up vs EB-HF * 3hrs	0.000591027	4.20824	0.423105	ED-LF * Baseline up vs ED-LF * 30mins	0.000667829	4.15165	0.417416	ED-LF * Baseline up vs ED-LF * 3hrs	0.955537	-0.0565835	-0.00568902	ED-LF * 30mins down vs ED-LF * 3hrs	11.1582	0.22559	3.57356	0.144496	10.4324	0.421832	0.343696	1
133932	cg17475063	HCFC2	0.00414959	0.242837	0.00976945	0.00414959	-3.3089	-0.201595	EB-HF down vs ED-LF	0.245983	-1.20162	-0.0908345	Baseline down vs 30mins	0.107523	-1.69911	-0.123402	Baseline down vs 3hrs	0.672008	-0.430825	-0.0325675	30mins down vs 3hrs	0.423856	-0.819475	-0.084169	EB-HF * Baseline down vs ED-LF * Baseline	0.000263861	-4.58408	-0.50856	EB-HF * 30mins down vs ED-LF * 30mins	0.907932	-0.117384	-0.0120566	EB-HF * 3hrs down vs ED-LF * 3hrs	0.289245	1.09393	0.121361	EB-HF * Baseline up vs EB-HF * 30mins	0.138961	-1.5525	-0.159458	EB-HF * Baseline down vs EB-HF * 3hrs	0.0215232	-2.53126	-0.280819	EB-HF * 30mins down vs EB-HF * 3hrs	0.00895334	-2.95032	-0.30303	ED-LF * Baseline down vs ED-LF * 30mins	0.406919	-0.850404	-0.0873457	ED-LF * Baseline down vs ED-LF * 3hrs	0.0509682	2.09992	0.215684	ED-LF * 30mins up vs ED-LF * 3hrs	10.9488	0.23101	1.54003	0.0649862	6.15227	0.259614	0.358684	1
418977	cg07996523	TMEM209	0.00443598	0.000665611	0.000341516	0.00443598	3.27798	0.57082	EB-HF up vs ED-LF	0.000958833	-3.98452	-0.860905	Baseline down vs 30mins	0.65217	0.458828	0.0952462	Baseline up vs 3hrs	0.000370483	4.42535	0.956152	30mins up vs 3hrs	0.706592	-0.382828	-0.112387	EB-HF * Baseline down vs ED-LF * Baseline	1.75288e-05	5.89843	1.87035	EB-HF * 30mins up vs ED-LF * 30mins	0.878643	-0.155004	-0.0455048	EB-HF * 3hrs down vs ED-LF * 3hrs	1.96319e-05	-5.84143	-1.85227	EB-HF * Baseline down vs EB-HF * 30mins	0.835758	0.210529	0.0618051	EB-HF * Baseline up vs EB-HF * 3hrs	1.33499e-05	6.03634	1.91408	EB-HF * 30mins up vs EB-HF * 3hrs	0.662356	0.444404	0.130464	ED-LF * Baseline up vs ED-LF * 30mins	0.666651	0.438352	0.128687	ED-LF * Baseline up vs ED-LF * 3hrs	0.995241	-0.00605242	-0.00177681	ED-LF * 30mins down vs ED-LF * 3hrs	10.7451	1.85212	11.5982	3.99832	13.2397	4.56419	2.93025	1
485518	cg02523464	ABCA8	0.00447772	0.001027	0.00580504	0.00447772	3.27364	0.126679	EB-HF up vs ED-LF	0.156335	-1.48316	-0.0712111	Baseline down vs 30mins	0.00636333	3.11024	0.143474	Baseline up vs 3hrs	0.00033569	4.47138	0.214685	30mins up vs 3hrs	0.680886	-0.418409	-0.0272958	EB-HF * Baseline down vs ED-LF * Baseline	0.000229445	4.64972	0.327638	EB-HF * 30mins up vs ED-LF * 30mins	0.238525	1.22161	0.0796944	EB-HF * 3hrs up vs ED-LF * 3hrs	0.00257596	-3.52915	-0.248678	EB-HF * Baseline down vs EB-HF * 30mins	0.18569	1.37926	0.0899789	EB-HF * Baseline up vs EB-HF * 3hrs	0.000164725	4.8061	0.338657	EB-HF * 30mins up vs EB-HF * 3hrs	0.121751	1.62877	0.106256	ED-LF * Baseline up vs ED-LF * 30mins	0.0077301	3.01928	0.196969	ED-LF * Baseline up vs ED-LF * 3hrs	0.182309	1.39052	0.0907131	ED-LF * 30mins up vs ED-LF * 3hrs	10.7167	0.0912178	10.5985	0.180423	7.07761	0.120486	0.1447	1
794715	cg17029655		0.00449244	0.564167	0.00134774	0.00449244	3.27212	0.179038	EB-HF up vs ED-LF	0.32317	1.01752	0.0690788	Baseline up vs 30mins	0.41957	0.827226	0.0539567	Baseline up vs 3hrs	0.826388	-0.222745	-0.0151221	30mins down vs 3hrs	0.00107369	3.93233	0.362733	EB-HF * Baseline up vs ED-LF * Baseline	0.00366797	3.36599	0.335369	EB-HF * 30mins up vs ED-LF * 30mins	0.0989895	-1.74525	-0.160988	EB-HF * 3hrs down vs ED-LF * 3hrs	0.417688	0.830644	0.0827608	EB-HF * Baseline up vs EB-HF * 30mins	0.00323716	3.42373	0.315817	EB-HF * Baseline up vs EB-HF * 3hrs	0.0317977	2.33911	0.233056	EB-HF * 30mins up vs EB-HF * 3hrs	0.556063	0.600548	0.0553967	ED-LF * Baseline up vs ED-LF * 30mins	0.037694	-2.25385	-0.207904	ED-LF * Baseline down vs ED-LF * 3hrs	0.0109717	-2.8544	-0.2633	ED-LF * 30mins down vs ED-LF * 3hrs	10.7067	0.182205	0.592118	0.020153	9.99747	0.340269	0.289302	1
731072	cg11417092	C7orf50	0.00467675	0.00343478	0.00760908	0.00467675	3.25347	0.125598	EB-HF up vs ED-LF	0.0010945	-3.92348	-0.187929	Baseline down vs 30mins	0.0171198	-2.64209	-0.121587	Baseline down vs 3hrs	0.183945	1.38505	0.0663417	30mins up vs 3hrs	0.562925	0.59004	0.0384005	EB-HF * Baseline up vs ED-LF * Baseline	0.000220213	4.66905	0.328214	EB-HF * 30mins up vs ED-LF * 30mins	0.877556	0.156405	0.010179	EB-HF * 3hrs up vs ED-LF * 3hrs	0.000191543	-4.73479	-0.332835	EB-HF * Baseline down vs EB-HF * 30mins	0.117003	-1.65142	-0.107476	EB-HF * Baseline down vs EB-HF * 3hrs	0.00518164	3.20587	0.225359	EB-HF * 30mins up vs EB-HF * 3hrs	0.517438	-0.661053	-0.043022	ED-LF * Baseline down vs ED-LF * 30mins	0.0524536	-2.08505	-0.135698	ED-LF * Baseline down vs ED-LF * 3hrs	0.172543	-1.424	-0.0926756	ED-LF * 30mins down vs ED-LF * 3hrs	10.5851	0.0896672	8.06965	0.136718	6.58947	0.11164	0.144009	1
338275	cg21170529	TXNIP	0.00471264	1.82685e-06	0.0030364	0.00471264	-3.24992	-0.826081	EB-HF down vs ED-LF	3.28975e-06	6.76724	2.13426	Baseline up vs 30mins	0.66932	-0.434599	-0.131687	Baseline down vs 3hrs	1.5269e-06	-7.18479	-2.26595	30mins down vs 3hrs	0.718532	-0.366474	-0.157041	EB-HF * Baseline down vs ED-LF * Baseline	0.000103669	-5.02651	-2.32654	EB-HF * 30mins down vs ED-LF * 30mins	0.990212	0.0124498	0.00533497	EB-HF * 3hrs up vs ED-LF * 3hrs	2.32393e-06	6.95471	3.21901	EB-HF * Baseline up vs EB-HF * 30mins	0.625714	-0.49677	-0.212875	EB-HF * Baseline down vs EB-HF * 3hrs	1.01087e-06	-7.41463	-3.43188	EB-HF * 30mins down vs EB-HF * 3hrs	0.0254565	2.44916	1.04951	ED-LF * Baseline up vs ED-LF * 30mins	0.907571	-0.117846	-0.0504991	ED-LF * Baseline down vs ED-LF * 3hrs	0.0199969	-2.56701	-1.10001	ED-LF * 30mins down vs ED-LF * 3hrs	10.562	3.87896	31.7265	23.3035	8.31171	6.10506	6.24336	1
307230	cg05600352	AP2B1	0.00472999	0.371283	0.00381244	0.00472999	-3.24822	-0.161219	EB-HF down vs ED-LF	0.251181	1.18796	0.0731576	Baseline up vs 30mins	0.876246	-0.158093	-0.00935383	Baseline down vs 3hrs	0.197929	-1.33985	-0.0825115	30mins down vs 3hrs	0.0239855	-2.47836	-0.207375	EB-HF * Baseline down vs ED-LF * Baseline	0.000642617	-4.16947	-0.37683	EB-HF * 30mins down vs ED-LF * 30mins	0.24597	1.20166	0.100548	EB-HF * 3hrs up vs ED-LF * 3hrs	0.098689	1.74693	0.157885	EB-HF * Baseline up vs EB-HF * 30mins	0.0676359	-1.9518	-0.163315	EB-HF * Baseline down vs EB-HF * 3hrs	0.00244105	-3.55395	-0.3212	EB-HF * 30mins down vs EB-HF * 3hrs	0.891651	-0.138271	-0.0115697	ED-LF * Baseline down vs ED-LF * 30mins	0.102067	1.72822	0.144607	ED-LF * Baseline up vs ED-LF * 3hrs	0.0793192	1.86649	0.156177	ED-LF * 30mins up vs ED-LF * 3hrs	10.5509	0.147742	1.05085	0.0294294	7.86754	0.220334	0.238046	1
310846	cg24594293	GPATCH4	0.0047824	0.438632	0.00516284	0.0047824	3.2431	0.184124	EB-HF up vs ED-LF	0.273033	-1.13278	-0.0797958	Baseline down vs 30mins	0.966536	0.0425754	0.00288147	Baseline up vs 3hrs	0.256704	1.17368	0.0826772	30mins up vs 3hrs	0.778505	-0.285773	-0.0273521	EB-HF * Baseline down vs ED-LF * Baseline	0.000186949	4.74625	0.490675	EB-HF * 30mins up vs ED-LF * 30mins	0.365197	0.930383	0.0890495	EB-HF * 3hrs up vs ED-LF * 3hrs	0.00444277	-3.27727	-0.338809	EB-HF * Baseline down vs EB-HF * 30mins	0.57086	-0.577972	-0.0553193	EB-HF * Baseline down vs EB-HF * 3hrs	0.0138941	2.74217	0.28349	EB-HF * 30mins up vs EB-HF * 3hrs	0.0784479	1.87245	0.179218	ED-LF * Baseline up vs ED-LF * 30mins	0.531858	0.638183	0.0610822	ED-LF * Baseline up vs ED-LF * 3hrs	0.233893	-1.23427	-0.118135	ED-LF * 30mins down vs ED-LF * 3hrs	10.5177	0.192704	0.865365	0.0317102	7.29395	0.267277	0.311471	1
427431	cg19557890		0.00485359	0.0144265	0.00221002	0.00485359	3.23625	0.20969	EB-HF up vs ED-LF	0.848843	-0.193523	-0.0155581	Baseline down vs 30mins	0.0081291	-2.99569	-0.231386	Baseline down vs 3hrs	0.0156692	-2.68464	-0.215828	30mins down vs 3hrs	0.107271	1.70043	0.185744	EB-HF * Baseline up vs ED-LF * Baseline	0.00018103	4.76145	0.561783	EB-HF * 30mins up vs ED-LF * 30mins	0.293313	-1.08443	-0.118457	EB-HF * 3hrs down vs ED-LF * 3hrs	0.102577	-1.72544	-0.203578	EB-HF * Baseline down vs EB-HF * 30mins	0.477812	-0.72584	-0.079286	EB-HF * Baseline down vs EB-HF * 3hrs	0.30688	1.05345	0.124292	EB-HF * 30mins up vs EB-HF * 3hrs	0.1328	1.57883	0.172462	ED-LF * Baseline up vs ED-LF * 30mins	0.00268111	-3.5107	-0.383486	ED-LF * Baseline down vs ED-LF * 3hrs	9.08974e-05	-5.08954	-0.555948	ED-LF * 30mins down vs ED-LF * 3hrs	10.4733	0.249934	5.49549	0.262288	8.95191	0.427255	0.405687	1
150496	cg24720361	MARS	0.00489384	0.0251721	0.00767365	0.00489384	3.23241	0.160132	EB-HF up vs ED-LF	0.00898754	-2.94853	-0.181236	Baseline down vs 30mins	0.0560539	-2.05057	-0.121096	Baseline down vs 3hrs	0.341594	0.978404	0.0601391	30mins up vs 3hrs	0.987684	0.0156647	0.00130826	EB-HF * Baseline up vs ED-LF * Baseline	0.000236001	4.63648	0.418248	EB-HF * 30mins up vs ED-LF * 30mins	0.47623	0.72849	0.0608409	EB-HF * 3hrs up vs ED-LF * 3hrs	0.000464478	-4.32007	-0.389705	EB-HF * Baseline down vs EB-HF * 30mins	0.0885935	-1.80638	-0.150863	EB-HF * Baseline down vs EB-HF * 3hrs	0.0169219	2.64768	0.238843	EB-HF * 30mins up vs EB-HF * 3hrs	0.748332	0.326096	0.0272344	ED-LF * Baseline up vs ED-LF * 30mins	0.289403	-1.09356	-0.0913301	ED-LF * Baseline down vs ED-LF * 3hrs	0.173786	-1.41965	-0.118564	ED-LF * 30mins down vs ED-LF * 3hrs	10.4485	0.145757	4.60829	0.128571	6.57448	0.183428	0.23715	1
625439	cg09828346		0.00490664	0.0762758	0.00250994	0.00490664	3.2312	0.17467	EB-HF up vs ED-LF	0.148893	-1.51203	-0.101415	Baseline down vs 30mins	0.347438	0.966306	0.0622693	Baseline up vs 3hrs	0.0259129	2.44043	0.163684	30mins up vs 3hrs	0.018665	2.60039	0.236981	EB-HF * Baseline up vs ED-LF * Baseline	0.000583503	4.21417	0.414821	EB-HF * 30mins up vs ED-LF * 30mins	0.178837	-1.40225	-0.127791	EB-HF * 3hrs down vs ED-LF * 3hrs	0.069989	-1.93361	-0.190335	EB-HF * Baseline down vs EB-HF * 30mins	0.0156704	2.6846	0.244655	EB-HF * Baseline up vs EB-HF * 3hrs	0.000375503	4.41907	0.43499	EB-HF * 30mins up vs EB-HF * 3hrs	0.892559	-0.137104	-0.0124947	ED-LF * Baseline down vs ED-LF * 30mins	0.204976	-1.31804	-0.120117	ED-LF * Baseline down vs ED-LF * 3hrs	0.253888	-1.18094	-0.107622	ED-LF * 30mins down vs ED-LF * 3hrs	10.4407	0.173423	3.00543	0.0998426	8.69257	0.288774	0.282376	1
221716	cg11226808	TP73	0.004909	0.294439	0.00406628	0.004909	3.23098	0.208876	EB-HF up vs ED-LF	0.205561	-1.31625	-0.10558	Baseline down vs 30mins	0.161661	-1.46318	-0.112761	Baseline down vs 3hrs	0.929709	-0.0895278	-0.00718122	30mins down vs 3hrs	0.100155	1.73875	0.1895	EB-HF * Baseline up vs ED-LF * Baseline	0.000291062	4.5381	0.534221	EB-HF * 30mins up vs ED-LF * 30mins	0.385426	-0.890885	-0.0970947	EB-HF * 3hrs down vs ED-LF * 3hrs	0.0304266	-2.36104	-0.27794	EB-HF * Baseline down vs EB-HF * 30mins	0.782714	0.280188	0.0305368	EB-HF * Baseline up vs EB-HF * 3hrs	0.0179058	2.62045	0.308477	EB-HF * 30mins up vs EB-HF * 3hrs	0.548156	0.612743	0.0667809	ED-LF * Baseline up vs ED-LF * 30mins	0.0311447	-2.34944	-0.256058	ED-LF * Baseline down vs ED-LF * 3hrs	0.0087302	-2.96219	-0.322839	ED-LF * 30mins down vs ED-LF * 3hrs	10.4392	0.247997	1.31499	0.0624786	7.74388	0.367931	0.403856	1
738694	cg00661719	OCA2	0.00491543	0.0279526	0.00943958	0.00491543	3.23037	0.336587	EB-HF up vs ED-LF	0.00847323	-2.97622	-0.384766	Baseline down vs 30mins	0.128115	-1.59956	-0.198678	Baseline down vs 3hrs	0.168192	1.43942	0.186088	30mins up vs 3hrs	0.946958	-0.0675174	-0.0118599	EB-HF * Baseline down vs ED-LF * Baseline	0.000298664	4.52603	0.858728	EB-HF * 30mins up vs ED-LF * 30mins	0.366733	0.927334	0.162893	EB-HF * 3hrs up vs ED-LF * 3hrs	0.00046233	-4.32222	-0.82006	EB-HF * Baseline down vs EB-HF * 30mins	0.121811	-1.62849	-0.286055	EB-HF * Baseline down vs EB-HF * 3hrs	0.0119344	2.81454	0.534005	EB-HF * 30mins up vs EB-HF * 3hrs	0.777091	0.287651	0.0505279	ED-LF * Baseline up vs ED-LF * 30mins	0.534752	-0.633634	-0.111302	ED-LF * Baseline down vs ED-LF * 3hrs	0.369791	-0.921286	-0.16183	ED-LF * 30mins down vs ED-LF * 3hrs	10.4353	0.643968	4.4477	0.548941	6.2116	0.766643	1.04908	1
355998	cg08372168		0.00491572	0.225112	0.000453741	0.00491572	-3.23034	-0.217019	EB-HF down vs ED-LF	0.105099	1.71188	0.142695	Baseline up vs 30mins	0.753604	0.319012	0.0255482	Baseline up vs 3hrs	0.177919	-1.40538	-0.117147	30mins down vs 3hrs	0.10312	1.7225	0.195087	EB-HF * Baseline up vs ED-LF * Baseline	6.87796e-05	-5.22389	-0.639053	EB-HF * 30mins down vs ED-LF * 30mins	0.085078	-1.82848	-0.20709	EB-HF * 3hrs down vs ED-LF * 3hrs	0.000268585	4.57576	0.559764	EB-HF * Baseline up vs EB-HF * 30mins	0.0616135	2.00107	0.226637	EB-HF * Baseline up vs EB-HF * 3hrs	0.014459	-2.72313	-0.333128	EB-HF * 30mins down vs EB-HF * 3hrs	0.0268698	-2.42257	-0.274375	ED-LF * Baseline down vs ED-LF * 30mins	0.139577	-1.54992	-0.17554	ED-LF * Baseline down vs ED-LF * 3hrs	0.395013	0.87265	0.0988346	ED-LF * 30mins up vs ED-LF * 3hrs	10.4351	0.26771	1.62995	0.0836318	12.525	0.64265	0.43613	1
7548	cg12970695	INSM2	0.00492028	0.122572	0.00849084	0.00492028	-3.22991	-0.123337	EB-HF down vs ED-LF	0.418465	0.829231	0.0392883	Baseline up vs 30mins	0.187905	-1.37198	-0.0624532	Baseline down vs 3hrs	0.0464767	-2.14739	-0.101741	30mins down vs 3hrs	0.0398552	-2.22568	-0.14328	EB-HF * Baseline down vs ED-LF * Baseline	0.000850463	-4.03989	-0.280908	EB-HF * 30mins down vs ED-LF * 30mins	0.411702	0.841587	0.0541778	EB-HF * 3hrs up vs ED-LF * 3hrs	0.138441	1.55468	0.108103	EB-HF * Baseline up vs EB-HF * 30mins	0.0227714	-2.50377	-0.161182	EB-HF * Baseline down vs EB-HF * 3hrs	0.00122192	-3.87272	-0.269284	EB-HF * 30mins down vs EB-HF * 3hrs	0.652295	-0.45865	-0.0295259	ED-LF * Baseline down vs ED-LF * 30mins	0.580453	0.563499	0.0362756	ED-LF * Baseline up vs ED-LF * 3hrs	0.321037	1.02215	0.0658015	ED-LF * 30mins up vs ED-LF * 3hrs	10.4323	0.0864679	2.38095	0.0394689	6.39607	0.106027	0.140904	1
443266	cg17408686	CHCHD6	0.00513517	0.0340379	0.00600255	0.00513517	-3.21006	-0.157053	EB-HF down vs ED-LF	0.049128	2.11888	0.128626	Baseline up vs 30mins	0.496658	-0.694652	-0.0405142	Baseline down vs 3hrs	0.0126656	-2.78628	-0.16914	30mins down vs 3hrs	0.542385	0.621703	0.0512788	EB-HF * Baseline up vs ED-LF * Baseline	0.000311733	-4.50599	-0.401438	EB-HF * 30mins down vs ED-LF * 30mins	0.160626	-1.46702	-0.121002	EB-HF * 3hrs down vs ED-LF * 3hrs	0.000958747	3.98456	0.354984	EB-HF * Baseline up vs EB-HF * 30mins	0.587349	0.553169	0.045626	EB-HF * Baseline up vs EB-HF * 3hrs	0.00291305	-3.47243	-0.309358	EB-HF * 30mins down vs EB-HF * 3hrs	0.252355	-1.18491	-0.0977325	ED-LF * Baseline down vs ED-LF * 30mins	0.143049	-1.53556	-0.126654	ED-LF * Baseline down vs ED-LF * 3hrs	0.73016	-0.350648	-0.0289218	ED-LF * 30mins down vs ED-LF * 3hrs	10.3045	0.140206	4.15113	0.112963	7.01641	0.190934	0.231307	1
203235	cg01524893	RICH2	0.00515813	0.0542533	0.000956919	0.00515813	-3.20799	-0.187701	EB-HF down vs ED-LF	0.789566	0.271116	0.0196823	Baseline up vs 30mins	0.0444679	-2.16999	-0.151355	Baseline down vs 3hrs	0.0307382	-2.35598	-0.171037	30mins down vs 3hrs	0.0722571	1.91659	0.189053	EB-HF * Baseline up vs ED-LF * Baseline	0.00379281	-3.35051	-0.356975	EB-HF * 30mins down vs ED-LF * 30mins	0.000914668	-4.00628	-0.395181	EB-HF * 3hrs down vs ED-LF * 3hrs	0.0137484	2.7472	0.292697	EB-HF * Baseline up vs EB-HF * 30mins	0.171683	1.42702	0.140762	EB-HF * Baseline up vs EB-HF * 3hrs	0.171964	-1.42603	-0.151935	EB-HF * 30mins down vs EB-HF * 3hrs	0.0199461	-2.56824	-0.253332	ED-LF * Baseline down vs ED-LF * 30mins	0.000318561	-4.49586	-0.443472	ED-LF * Baseline down vs ED-LF * 3hrs	0.0707814	-1.92761	-0.19014	ED-LF * 30mins down vs ED-LF * 3hrs	10.2912	0.200264	3.47595	0.135282	10.758	0.418694	0.330816	1
315648	cg07822362	DDX23	0.00519216	0.834724	0.00324053	0.00519216	3.20493	0.205071	EB-HF up vs ED-LF	0.711142	-0.376584	-0.0298973	Baseline down vs 30mins	0.559412	-0.595411	-0.0454158	Baseline down vs 3hrs	0.847343	-0.195469	-0.0155185	30mins down vs 3hrs	0.0194203	2.58119	0.278436	EB-HF * Baseline up vs ED-LF * Baseline	0.218881	-1.27668	-0.148751	EB-HF * 30mins down vs ED-LF * 30mins	0.000315079	4.501	0.485527	EB-HF * 3hrs up vs ED-LF * 3hrs	0.133313	1.5766	0.183696	EB-HF * Baseline up vs EB-HF * 30mins	0.185188	-1.38092	-0.148961	EB-HF * Baseline down vs EB-HF * 3hrs	0.0109559	-2.85508	-0.332657	EB-HF * 30mins down vs EB-HF * 3hrs	0.0374417	-2.25724	-0.24349	ED-LF * Baseline down vs ED-LF * 30mins	0.596955	0.538883	0.0581298	ED-LF * Baseline up vs ED-LF * 3hrs	0.0124062	2.79612	0.30162	ED-LF * 30mins up vs ED-LF * 3hrs	10.2716	0.239043	0.182588	0.00849847	8.18352	0.380898	0.395629	1
399520	cg04107533	ASCL5	0.00523374	0.899629	0.00532558	0.00523374	-3.20123	-0.19004	EB-HF down vs ED-LF	0.900532	0.12687	0.00934492	Baseline up vs 30mins	0.746838	-0.328106	-0.0232193	Baseline down vs 3hrs	0.663987	-0.442104	-0.0325642	30mins down vs 3hrs	0.242088	1.212	0.121298	EB-HF * Baseline up vs ED-LF * Baseline	0.00171404	-3.71683	-0.401787	EB-HF * 30mins down vs ED-LF * 30mins	0.0100903	-2.89399	-0.289632	EB-HF * 3hrs down vs ED-LF * 3hrs	0.0226718	2.50591	0.270888	EB-HF * Baseline up vs EB-HF * 30mins	0.086256	1.82099	0.182246	EB-HF * Baseline up vs EB-HF * 3hrs	0.423564	-0.820002	-0.0886417	EB-HF * 30mins down vs EB-HF * 3hrs	0.0220289	-2.51995	-0.252198	ED-LF * Baseline down vs ED-LF * 30mins	0.035431	-2.285	-0.228684	ED-LF * Baseline down vs ED-LF * 3hrs	0.817059	0.234943	0.0235133	ED-LF * 30mins up vs ED-LF * 3hrs	10.2478	0.205287	0.106433	0.0042642	7.23639	0.289923	0.340548	1
130824	cg24330906	MAT2A	0.00527015	0.0140915	0.000932922	0.00527015	-3.198	-0.128737	EB-HF down vs ED-LF	0.0139272	2.74103	0.136906	Baseline up vs 30mins	0.00857782	2.97046	0.142545	Baseline up vs 3hrs	0.911438	0.112892	0.00563862	30mins up vs 3hrs	0.191671	-1.35975	-0.092279	EB-HF * Baseline down vs ED-LF * Baseline	7.85288e-05	-5.1599	-0.378231	EB-HF * 30mins down vs ED-LF * 30mins	0.231031	1.24219	0.0843005	EB-HF * 3hrs up vs ED-LF * 3hrs	0.0013754	3.81821	0.279883	EB-HF * Baseline up vs EB-HF * 30mins	0.435051	0.799464	0.0542552	EB-HF * Baseline up vs EB-HF * 3hrs	0.00681767	-3.07805	-0.225627	EB-HF * 30mins down vs EB-HF * 3hrs	0.929778	-0.0894396	-0.00606978	ED-LF * Baseline down vs ED-LF * 30mins	0.00339745	3.4014	0.230835	ED-LF * Baseline up vs ED-LF * 3hrs	0.00279907	3.49084	0.236905	ED-LF * 30mins up vs ED-LF * 3hrs	10.2272	0.094205	5.53423	0.101954	10.8156	0.199249	0.15659	1
641271	cg18475832	BAZ2B	0.00532048	5.74128e-05	0.000980358	0.00532048	3.19359	0.712698	EB-HF up vs ED-LF	3.85903e-05	-5.50566	-1.52448	Baseline down vs 30mins	0.664946	-0.440752	-0.117254	Baseline down vs 3hrs	9.22966e-05	5.0822	1.40723	30mins up vs 3hrs	0.807852	-0.24702	-0.0929348	EB-HF * Baseline down vs ED-LF * Baseline	4.44362e-05	5.43646	2.20921	EB-HF * 30mins up vs ED-LF * 30mins	0.954426	0.0579986	0.0218205	EB-HF * 3hrs up vs ED-LF * 3hrs	4.64158e-06	-6.58405	-2.67556	EB-HF * Baseline down vs EB-HF * 30mins	0.648416	-0.464168	-0.174631	EB-HF * Baseline down vs EB-HF * 3hrs	1.05965e-05	6.15432	2.50092	EB-HF * 30mins up vs EB-HF * 3hrs	0.33486	-0.992524	-0.373412	ED-LF * Baseline down vs ED-LF * 30mins	0.875427	-0.159149	-0.0598759	ED-LF * Baseline down vs ED-LF * 3hrs	0.416189	0.833375	0.313536	ED-LF * 30mins up vs ED-LF * 3hrs	10.199	2.88723	18.3138	10.3689	10.7032	6.05994	4.81253	1
18720	cg20305639	PIGP	0.00558729	0.00312872	0.00149435	0.00558729	-3.17083	-0.258095	EB-HF down vs ED-LF	0.00533558	3.19227	0.322397	Baseline up vs 30mins	0.51159	-0.670429	-0.0650525	Baseline down vs 3hrs	0.00132215	-3.83639	-0.38745	30mins down vs 3hrs	0.708083	0.38078	0.0522517	EB-HF * Baseline up vs ED-LF * Baseline	6.66342e-05	-5.23923	-0.776546	EB-HF * 30mins down vs ED-LF * 30mins	0.720127	-0.364299	-0.0499901	EB-HF * 3hrs down vs ED-LF * 3hrs	0.000116427	4.97104	0.736796	EB-HF * Baseline up vs EB-HF * 30mins	0.920321	-0.101526	-0.0139316	EB-HF * Baseline down vs EB-HF * 3hrs	9.56582e-05	-5.06504	-0.750728	EB-HF * 30mins down vs EB-HF * 3hrs	0.511576	-0.670451	-0.0920012	ED-LF * Baseline down vs ED-LF * 30mins	0.408976	-0.846604	-0.116173	ED-LF * Baseline down vs ED-LF * 3hrs	0.862255	-0.176153	-0.0241722	ED-LF * 30mins down vs ED-LF * 3hrs	10.0542	0.378641	8.25258	0.621587	9.77412	0.73619	0.640223	1
727159	cg07198181		0.00564888	0.193659	0.00404067	0.00564888	-3.16573	-0.22913	EB-HF down vs ED-LF	0.905413	0.120611	0.0108313	Baseline up vs 30mins	0.126283	-1.60784	-0.138725	Baseline down vs 3hrs	0.114158	-1.66537	-0.149557	30mins down vs 3hrs	0.540306	0.624945	0.0762552	EB-HF * Baseline up vs ED-LF * Baseline	0.000202315	-4.70898	-0.620623	EB-HF * 30mins down vs ED-LF * 30mins	0.257314	-1.17212	-0.143021	EB-HF * 3hrs down vs ED-LF * 3hrs	0.0143735	2.72597	0.359271	EB-HF * Baseline up vs EB-HF * 30mins	0.814435	-0.238381	-0.029087	EB-HF * Baseline down vs EB-HF * 3hrs	0.00902318	-2.94666	-0.388358	EB-HF * 30mins down vs EB-HF * 3hrs	0.0131935	-2.76684	-0.337608	ED-LF * Baseline down vs ED-LF * 30mins	0.057702	-2.03545	-0.248363	ED-LF * Baseline down vs ED-LF * 3hrs	0.474498	0.731398	0.0892446	ED-LF * 30mins up vs ED-LF * 3hrs	10.0218	0.298423	1.81091	0.107848	7.75596	0.461903	0.506214	1
453439	cg13375718		0.00581915	0.799559	0.00694671	0.00581915	-3.1519	-0.195518	EB-HF down vs ED-LF	0.64372	0.470869	0.0362411	Baseline up vs 30mins	0.847015	-0.195894	-0.0144858	Baseline down vs 3hrs	0.518674	-0.659078	-0.0507269	30mins down vs 3hrs	0.742745	-0.333621	-0.034889	EB-HF * Baseline down vs ED-LF * Baseline	0.000225144	-4.65863	-0.526218	EB-HF * 30mins down vs ED-LF * 30mins	0.810652	-0.243343	-0.025448	EB-HF * 3hrs down vs ED-LF * 3hrs	0.0231497	2.49572	0.281906	EB-HF * Baseline up vs EB-HF * 30mins	0.856455	-0.183657	-0.0192063	EB-HF * Baseline down vs EB-HF * 3hrs	0.0162979	-2.66575	-0.301112	EB-HF * 30mins down vs EB-HF * 3hrs	0.0614359	-2.00258	-0.209424	ED-LF * Baseline down vs ED-LF * 30mins	0.926694	-0.093379	-0.00976527	ED-LF * Baseline down vs ED-LF * 3hrs	0.0732622	1.90921	0.199658	ED-LF * 30mins up vs ED-LF * 3hrs	9.9345	0.217293	0.226664	0.00991546	6.75202	0.295368	0.371834	1
547605	cg00737840	PKNOX2	0.00600987	0.0527969	0.00714161	0.00600987	-3.13688	-0.30818	EB-HF down vs ED-LF	0.0169444	2.64704	0.322666	Baseline up vs 30mins	0.26932	1.14191	0.133735	Baseline up vs 3hrs	0.139574	-1.54993	-0.188932	30mins down vs 3hrs	0.625432	0.497178	0.0823452	EB-HF * Baseline up vs ED-LF * Baseline	0.000337875	-4.46835	-0.799369	EB-HF * 30mins down vs ED-LF * 30mins	0.227191	-1.25293	-0.207517	EB-HF * 3hrs down vs ED-LF * 3hrs	0.000519596	4.26798	0.763524	EB-HF * Baseline up vs EB-HF * 30mins	0.110745	1.68251	0.278666	EB-HF * Baseline up vs EB-HF * 3hrs	0.0148528	-2.71028	-0.484858	EB-HF * 30mins down vs EB-HF * 3hrs	0.485155	-0.713603	-0.118191	ED-LF * Baseline down vs ED-LF * 30mins	0.946892	-0.0676013	-0.0111965	ED-LF * Baseline down vs ED-LF * 3hrs	0.526903	0.646002	0.106994	ED-LF * 30mins up vs ED-LF * 3hrs	9.84004	0.539859	3.51435	0.385619	6.70245	0.73544	0.93268	1
640878	cg24088508	C1orf109	0.0060741	0.00210853	0.00205889	0.0060741	-3.13193	-0.136184	EB-HF down vs ED-LF	0.00354444	3.38183	0.182453	Baseline up vs 30mins	0.53137	-0.638951	-0.0331197	Baseline down vs 3hrs	0.000935859	-3.99571	-0.215573	30mins down vs 3hrs	6.72429e-05	-5.23483	-0.38374	EB-HF * Baseline down vs ED-LF * Baseline	0.392304	-0.877773	-0.0695008	EB-HF * 30mins down vs ED-LF * 30mins	0.550175	0.609621	0.0446883	EB-HF * 3hrs up vs ED-LF * 3hrs	0.752897	0.31996	0.025334	EB-HF * Baseline up vs EB-HF * 30mins	0.00360474	-3.37403	-0.247334	EB-HF * Baseline down vs EB-HF * 3hrs	0.00310009	-3.44371	-0.272668	EB-HF * 30mins down vs EB-HF * 3hrs	0.000238098	4.63232	0.339573	ED-LF * Baseline up vs ED-LF * 30mins	0.0243777	2.47042	0.181094	ED-LF * Baseline up vs ED-LF * 3hrs	0.0451774	-2.1619	-0.158479	ED-LF * 30mins down vs ED-LF * 3hrs	9.80898	0.10542	9.0487	0.194498	9.09795	0.195557	0.182704	1
247883	cg19514045	LRP11	0.00607789	0.650657	0.00864854	0.00607789	-3.13164	-0.351835	EB-HF down vs ED-LF	0.484713	0.714337	0.0995766	Baseline up vs 30mins	0.392376	0.877636	0.11754	Baseline up vs 3hrs	0.898974	0.128869	0.0179639	30mins up vs 3hrs	0.144405	-1.53003	-0.289792	EB-HF * Baseline down vs ED-LF * Baseline	0.00048799	-4.29712	-0.879102	EB-HF * 30mins down vs ED-LF * 30mins	0.557295	0.598656	0.113388	EB-HF * 3hrs up vs ED-LF * 3hrs	0.0708581	1.92703	0.394231	EB-HF * Baseline up vs EB-HF * 30mins	0.662813	-0.443759	-0.0840495	EB-HF * Baseline down vs EB-HF * 3hrs	0.0318766	-2.33788	-0.478281	EB-HF * 30mins down vs EB-HF * 3hrs	0.317461	-1.02996	-0.195078	ED-LF * Baseline down vs ED-LF * 30mins	0.110271	1.68492	0.31913	ED-LF * Baseline up vs ED-LF * 3hrs	0.0147105	2.71488	0.514209	ED-LF * 30mins up vs ED-LF * 3hrs	9.80716	0.703638	0.440823	0.0632558	6.36386	0.91318	1.21971	1
1651	cg03115835	DHDDS	0.00626506	0.185366	0.00802279	0.00626506	3.1175	0.0875432	EB-HF up vs ED-LF	0.108868	-1.69213	-0.0589569	Baseline down vs 30mins	0.997775	0.00282933	9.47118e-05	Baseline up vs 3hrs	0.108343	1.69485	0.0590517	30mins up vs 3hrs	0.0509946	2.09965	0.0993991	EB-HF * Baseline up vs ED-LF * Baseline	0.4028	-0.858051	-0.0438755	EB-HF * 30mins down vs ED-LF * 30mins	0.000412943	4.37478	0.207106	EB-HF * 3hrs up vs ED-LF * 3hrs	0.807118	0.247983	0.0126804	EB-HF * Baseline up vs EB-HF * 30mins	0.271894	-1.13557	-0.0537587	EB-HF * Baseline down vs EB-HF * 3hrs	0.211181	-1.29931	-0.0664391	EB-HF * 30mins down vs EB-HF * 3hrs	0.0134238	-2.7586	-0.130594	ED-LF * Baseline down vs ED-LF * 30mins	0.270269	1.13957	0.0539482	ED-LF * Baseline up vs ED-LF * 3hrs	0.00115629	3.89816	0.184542	ED-LF * 30mins up vs ED-LF * 3hrs	9.7188	0.0435627	1.86414	0.0167113	6.49577	0.0582322	0.0761993	1
252611	cg24656696		0.00628972	0.106087	0.00904448	0.00628972	-3.11567	-0.144227	EB-HF down vs ED-LF	0.663075	0.443389	0.0254664	Baseline up vs 30mins	0.100647	-1.73602	-0.0957979	Baseline down vs 3hrs	0.049856	-2.1113	-0.121264	30mins down vs 3hrs	0.393665	0.875196	0.0683002	EB-HF * Baseline up vs ED-LF * Baseline	0.0441131	-2.17408	-0.183259	EB-HF * 30mins down vs ED-LF * 30mins	0.000794572	-4.07129	-0.317723	EB-HF * 3hrs down vs ED-LF * 3hrs	0.0905692	1.7943	0.151246	EB-HF * Baseline up vs EB-HF * 30mins	0.229773	1.24569	0.0972136	EB-HF * Baseline up vs EB-HF * 3hrs	0.530063	-0.641011	-0.0540326	EB-HF * 30mins down vs EB-HF * 3hrs	0.215885	-1.28541	-0.100313	ED-LF * Baseline down vs ED-LF * 30mins	0.00177477	-3.70079	-0.28881	ED-LF * Baseline down vs ED-LF * 3hrs	0.027264	-2.41538	-0.188496	ED-LF * 30mins down vs ED-LF * 3hrs	9.70738	0.11824	2.56743	0.0625449	6.28578	0.153127	0.207068	1
95577	cg15904834	THSD7A	0.00630877	0.208037	0.0094945	0.00630877	-3.11426	-0.219555	EB-HF down vs ED-LF	0.0982868	-1.7492	-0.153008	Baseline down vs 30mins	0.183246	-1.38738	-0.116597	Baseline down vs 3hrs	0.682438	0.416246	0.0364103	30mins up vs 3hrs	0.0718197	-1.91984	-0.228178	EB-HF * Baseline down vs ED-LF * Baseline	0.479797	0.722521	0.0927539	EB-HF * 30mins up vs ED-LF * 30mins	0.000389147	-4.40243	-0.52324	EB-HF * 3hrs down vs ED-LF * 3hrs	0.0258379	-2.44185	-0.313474	EB-HF * Baseline down vs EB-HF * 30mins	0.797781	0.260271	0.0309339	EB-HF * Baseline up vs EB-HF * 3hrs	0.0157289	2.68281	0.344407	EB-HF * 30mins up vs EB-HF * 3hrs	0.950697	0.0627508	0.00745809	ED-LF * Baseline up vs ED-LF * 30mins	0.0401204	-2.22232	-0.264129	ED-LF * Baseline down vs ED-LF * 3hrs	0.0354259	-2.28507	-0.271587	ED-LF * 30mins down vs ED-LF * 3hrs	9.6986	0.274003	1.7244	0.0974349	6.20156	0.350411	0.480282	1
570086	cg04989783	HOXB7	0.0063479	0.00111048	0.00013577	0.0063479	3.11137	0.184256	EB-HF up vs ED-LF	0.0100602	-2.8954	-0.212747	Baseline down vs 30mins	0.106304	1.7055	0.1204	Baseline up vs 3hrs	0.000293627	4.53399	0.333147	30mins up vs 3hrs	0.0976844	1.7526	0.174974	EB-HF * Baseline up vs ED-LF * Baseline	3.36945e-05	5.5725	0.600914	EB-HF * 30mins up vs ED-LF * 30mins	0.0391388	-2.23486	-0.22312	EB-HF * 3hrs down vs ED-LF * 3hrs	0.00103821	-3.94783	-0.425717	EB-HF * Baseline down vs EB-HF * 30mins	0.00525091	3.1997	0.319447	EB-HF * Baseline up vs EB-HF * 3hrs	2.52282e-06	6.91018	0.745164	EB-HF * 30mins up vs EB-HF * 3hrs	0.998243	0.00223526	0.00022316	ED-LF * Baseline up vs ED-LF * 30mins	0.441683	-0.78776	-0.0786471	ED-LF * Baseline down vs ED-LF * 3hrs	0.440411	-0.789996	-0.0788703	ED-LF * 30mins down vs ED-LF * 3hrs	9.68064	0.19298	10.4237	0.415584	15.7317	0.627209	0.338888	1
132624	cg00719211		0.00636513	0.0111482	0.00270302	0.00636513	3.11011	0.309102	EB-HF up vs ED-LF	0.037839	-2.25192	-0.277692	Baseline down vs 30mins	0.245753	1.20223	0.142436	Baseline up vs 3hrs	0.00335665	3.40699	0.420128	30mins up vs 3hrs	0.900293	-0.127177	-0.0213085	EB-HF * Baseline down vs ED-LF * Baseline	0.000110916	4.9942	0.903826	EB-HF * 30mins up vs ED-LF * 30mins	0.792452	0.267303	0.0447868	EB-HF * 3hrs up vs ED-LF * 3hrs	0.000762397	-4.09039	-0.74026	EB-HF * Baseline down vs EB-HF * 30mins	0.522574	0.652867	0.109388	EB-HF * Baseline up vs EB-HF * 3hrs	0.00020848	4.69483	0.849648	EB-HF * 30mins up vs EB-HF * 3hrs	0.285229	1.1034	0.184875	ED-LF * Baseline up vs ED-LF * 30mins	0.309603	1.04735	0.175484	ED-LF * Baseline up vs ED-LF * 3hrs	0.955954	-0.0560517	-0.00939149	ED-LF * 30mins down vs ED-LF * 3hrs	9.67278	0.543091	5.92645	0.665497	8.54332	0.959352	0.954488	1
65627	cg00119197	NFKB1	0.00641865	0.000361007	0.000430315	0.00641865	-3.1062	-0.108746	EB-HF down vs ED-LF	0.457632	-0.760058	-0.0330155	Baseline down vs 30mins	0.000165338	-4.80434	-0.200504	Baseline down vs 3hrs	0.00126762	-3.8558	-0.167489	30mins down vs 3hrs	0.00384226	-3.34452	-0.197396	EB-HF * Baseline down vs ED-LF * Baseline	0.000672681	-4.1483	-0.264453	EB-HF * 30mins down vs ED-LF * 30mins	0.0345476	2.29767	0.13561	EB-HF * 3hrs up vs ED-LF * 3hrs	0.993673	0.00804704	0.000512997	EB-HF * Baseline up vs EB-HF * 30mins	9.35673e-06	-6.21827	-0.367008	EB-HF * Baseline down vs EB-HF * 3hrs	2.28654e-05	-5.76505	-0.367521	EB-HF * 30mins down vs EB-HF * 3hrs	0.275208	-1.12747	-0.0665441	ED-LF * Baseline down vs ED-LF * 30mins	0.572104	-0.576089	-0.0340012	ED-LF * Baseline down vs ED-LF * 3hrs	0.588549	0.551378	0.0325428	ED-LF * 30mins up vs ED-LF * 3hrs	9.6485	0.0672203	13.0982	0.182508	12.6565	0.176354	0.118438	1
248892	cg23915792	TEF	0.00645159	0.224246	0.00134708	0.00645159	-3.10381	-0.234354	EB-HF down vs ED-LF	0.105238	-1.71115	-0.160306	Baseline down vs 30mins	0.199728	-1.33423	-0.120091	Baseline down vs 3hrs	0.673123	0.429263	0.0402148	30mins up vs 3hrs	0.219303	1.27545	0.162353	EB-HF * Baseline up vs ED-LF * Baseline	0.000133316	-4.9065	-0.674594	EB-HF * 30mins down vs ED-LF * 30mins	0.152188	-1.4991	-0.190822	EB-HF * 3hrs down vs ED-LF * 3hrs	0.077685	1.87772	0.258168	EB-HF * Baseline up vs EB-HF * 30mins	0.662758	0.443837	0.0564964	EB-HF * Baseline up vs EB-HF * 3hrs	0.160683	-1.46681	-0.201671	EB-HF * 30mins down vs EB-HF * 3hrs	0.000285636	-4.54691	-0.57878	ED-LF * Baseline down vs ED-LF * 30mins	0.0323376	-2.33072	-0.296679	ED-LF * Baseline down vs ED-LF * 3hrs	0.0406085	2.21619	0.282101	ED-LF * 30mins up vs ED-LF * 3hrs	9.63366	0.312187	1.63455	0.105938	9.99854	0.648023	0.5509	1
675894	cg22077670	SLC6A18	0.00653237	0.139505	0.00749327	0.00653237	3.09801	0.170212	EB-HF up vs ED-LF	0.0853351	-1.82684	-0.124536	Baseline down vs 30mins	0.968159	0.0405095	0.0026532	Baseline up vs 3hrs	0.0794268	1.86576	0.127189	30mins up vs 3hrs	0.504223	0.682329	0.0632007	EB-HF * Baseline up vs ED-LF * Baseline	0.000274145	4.56615	0.456827	EB-HF * 30mins up vs ED-LF * 30mins	0.920426	-0.101392	-0.0093914	EB-HF * 3hrs down vs ED-LF * 3hrs	0.00511376	-3.212	-0.321349	EB-HF * Baseline down vs EB-HF * 30mins	0.679384	0.420505	0.0389492	EB-HF * Baseline up vs EB-HF * 3hrs	0.00220262	3.60131	0.360298	EB-HF * 30mins up vs EB-HF * 3hrs	0.445932	0.780321	0.0722772	ED-LF * Baseline up vs ED-LF * 30mins	0.720921	-0.363216	-0.0336428	ED-LF * Baseline down vs ED-LF * 3hrs	0.268664	-1.14354	-0.10592	ED-LF * 30mins down vs ED-LF * 3hrs	9.59765	0.164684	2.21656	0.0760668	6.61672	0.227069	0.291699	1
689599	ch.8.119895995F		0.00675104	0.131707	0.00152208	0.00675104	-3.08263	-0.293829	EB-HF down vs ED-LF	0.125201	1.61278	0.190736	Baseline up vs 30mins	0.652307	-0.458632	-0.0521126	Baseline down vs 3hrs	0.0557482	-2.05342	-0.242849	30mins down vs 3hrs	0.823267	-0.226822	-0.0364484	EB-HF * Baseline down vs ED-LF * Baseline	7.32196e-05	-5.19367	-0.901448	EB-HF * 30mins down vs ED-LF * 30mins	0.729876	0.351033	0.0564082	EB-HF * 3hrs up vs ED-LF * 3hrs	0.00225367	3.59076	0.623236	EB-HF * Baseline up vs EB-HF * 30mins	0.547842	-0.61323	-0.0985409	EB-HF * Baseline down vs EB-HF * 3hrs	0.000658025	-4.1585	-0.721777	EB-HF * 30mins down vs EB-HF * 3hrs	0.1508	-1.50452	-0.241763	ED-LF * Baseline down vs ED-LF * 30mins	0.972193	-0.0353744	-0.00568438	ED-LF * Baseline down vs ED-LF * 3hrs	0.160056	1.46914	0.236079	ED-LF * 30mins up vs ED-LF * 3hrs	9.50263	0.490751	2.28933	0.236459	9.73463	1.00546	0.877942	1
16468	cg09796216	ZNF480	0.00695118	0.215053	0.00446995	0.00695118	-3.06898	-0.230768	EB-HF down vs ED-LF	0.189152	1.36791	0.127621	Baseline up vs 30mins	0.682381	-0.416325	-0.0373179	Baseline down vs 3hrs	0.0950191	-1.7679	-0.164939	30mins down vs 3hrs	0.827095	-0.221822	-0.0281194	EB-HF * Baseline down vs ED-LF * Baseline	0.000172794	-4.78346	-0.654962	EB-HF * 30mins down vs ED-LF * 30mins	0.942858	-0.0727456	-0.00922161	EB-HF * 3hrs down vs ED-LF * 3hrs	0.00501433	3.22112	0.441043	EB-HF * Baseline up vs EB-HF * 30mins	0.716739	-0.368925	-0.0467668	EB-HF * Baseline down vs EB-HF * 3hrs	0.00239525	-3.56268	-0.48781	EB-HF * 30mins down vs EB-HF * 3hrs	0.160982	-1.4657	-0.1858	ED-LF * Baseline down vs ED-LF * 30mins	0.828608	-0.219848	-0.0278691	ED-LF * Baseline down vs ED-LF * 3hrs	0.229716	1.24585	0.157931	ED-LF * 30mins up vs ED-LF * 3hrs	9.41867	0.302705	1.68458	0.108281	7.56401	0.486197	0.546361	1
215492	cg13782363	LINC01202	0.00695563	0.00322242	0.000555304	0.00695563	-3.06869	-0.108866	EB-HF down vs ED-LF	0.00348466	3.38969	0.149207	Baseline up vs 30mins	0.758159	-0.312905	-0.013233	Baseline down vs 3hrs	0.0018156	-3.69032	-0.16244	30mins down vs 3hrs	0.0569177	2.04259	0.122164	EB-HF * Baseline up vs ED-LF * Baseline	0.0190926	-2.58943	-0.167278	EB-HF * 30mins down vs ED-LF * 30mins	0.000203403	-4.70645	-0.281485	EB-HF * 3hrs down vs ED-LF * 3hrs	0.000283796	4.54994	0.293928	EB-HF * Baseline up vs EB-HF * 30mins	0.00580217	3.15326	0.188592	EB-HF * Baseline up vs EB-HF * 3hrs	0.121365	-1.63058	-0.105336	EB-HF * 30mins down vs EB-HF * 3hrs	0.941094	0.0749948	0.00448532	ED-LF * Baseline up vs ED-LF * 30mins	0.00222924	-3.59578	-0.215058	ED-LF * Baseline down vs ED-LF * 3hrs	0.00189431	-3.67077	-0.219543	ED-LF * 30mins down vs ED-LF * 3hrs	9.41683	0.0673687	8.19452	0.117248	12.0312	0.172145	0.121619	1
701292	cg02107304	MAP3K6	0.00702678	0.0508249	0.000768468	0.00702678	-3.06393	-0.230365	EB-HF down vs ED-LF	0.0526198	2.08342	0.194357	Baseline up vs 30mins	0.647347	-0.465692	-0.0417389	Baseline down vs 3hrs	0.0215419	-2.53084	-0.236096	30mins down vs 3hrs	0.10424	-1.71647	-0.217568	EB-HF * Baseline down vs ED-LF * Baseline	0.000118548	-4.96243	-0.6794	EB-HF * 30mins down vs ED-LF * 30mins	0.122726	1.62421	0.205873	EB-HF * 3hrs up vs ED-LF * 3hrs	0.00641796	3.10625	0.425273	EB-HF * Baseline up vs EB-HF * 30mins	0.0617816	-1.99963	-0.253459	EB-HF * Baseline down vs EB-HF * 3hrs	0.000119767	-4.95755	-0.678733	EB-HF * 30mins down vs EB-HF * 3hrs	0.776504	-0.288431	-0.0365595	ED-LF * Baseline down vs ED-LF * 30mins	0.197549	1.34105	0.169981	ED-LF * Baseline up vs ED-LF * 3hrs	0.1216	1.62948	0.206541	ED-LF * 30mins up vs ED-LF * 3hrs	9.38766	0.30165	3.56828	0.229316	11.2613	0.723711	0.546254	1
448910	cg17524818		0.00709169	0.840861	0.00890397	0.00709169	3.05963	0.201194	EB-HF up vs ED-LF	0.594454	-0.542592	-0.0442695	Baseline down vs 30mins	0.957993	-0.0534549	-0.00419024	Baseline down vs 3hrs	0.629543	0.491234	0.0400793	30mins up vs 3hrs	0.281367	1.1126	0.12334	EB-HF * Baseline up vs ED-LF * Baseline	0.00040798	4.38042	0.524511	EB-HF * 30mins up vs ED-LF * 30mins	0.694616	-0.399339	-0.0442698	EB-HF * 3hrs down vs ED-LF * 3hrs	0.0566678	-2.04489	-0.244855	EB-HF * Baseline down vs EB-HF * 30mins	0.482406	0.718171	0.0796148	EB-HF * Baseline up vs EB-HF * 3hrs	0.0148681	2.70979	0.32447	EB-HF * 30mins up vs EB-HF * 3hrs	0.176556	1.41006	0.156316	ED-LF * Baseline up vs ED-LF * 30mins	0.438271	-0.793767	-0.0879952	ED-LF * Baseline down vs ED-LF * 3hrs	0.0416102	-2.20383	-0.244311	ED-LF * 30mins down vs ED-LF * 3hrs	9.36133	0.230091	0.175108	0.00860791	6.31305	0.310335	0.417841	1
656909	cg08338523	IL5RA	0.00713025	0.274489	0.00397677	0.00713025	3.05709	0.140778	EB-HF up vs ED-LF	0.321121	-1.02197	-0.0583913	Baseline down vs 30mins	0.512647	0.668729	0.0367097	Baseline up vs 3hrs	0.114342	1.66446	0.095101	30mins up vs 3hrs	0.891736	-0.138162	-0.0107259	EB-HF * Baseline down vs ED-LF * Baseline	0.000163526	4.80956	0.403296	EB-HF * 30mins up vs ED-LF * 30mins	0.706186	0.383386	0.0297633	EB-HF * 3hrs up vs ED-LF * 3hrs	0.00565666	-3.16509	-0.265402	EB-HF * Baseline down vs EB-HF * 30mins	0.83456	0.212089	0.0164651	EB-HF * Baseline up vs EB-HF * 3hrs	0.00370421	3.36144	0.281867	EB-HF * 30mins up vs EB-HF * 3hrs	0.0725556	1.91439	0.14862	ED-LF * Baseline up vs ED-LF * 30mins	0.473167	0.733637	0.0569543	ED-LF * Baseline up vs ED-LF * 3hrs	0.253958	-1.18075	-0.0916653	ED-LF * 30mins down vs ED-LF * 3hrs	9.34582	0.112652	1.39634	0.0336623	7.78648	0.187712	0.204913	1
269623	cg26545307	LRP1B	0.0071442	0.908189	0.00872958	0.0071442	3.05618	0.234489	EB-HF up vs ED-LF	0.847475	-0.195298	-0.0185921	Baseline down vs 30mins	0.665665	-0.439739	-0.0402202	Baseline down vs 3hrs	0.822986	-0.22719	-0.0216281	30mins down vs 3hrs	0.176905	1.40886	0.182235	EB-HF * Baseline up vs ED-LF * Baseline	0.000503126	4.28293	0.598382	EB-HF * 30mins up vs ED-LF * 30mins	0.558736	-0.596447	-0.07715	EB-HF * 3hrs down vs ED-LF * 3hrs	0.123123	-1.62236	-0.226666	EB-HF * Baseline down vs EB-HF * 30mins	0.498457	0.691712	0.0894724	EB-HF * Baseline up vs EB-HF * 3hrs	0.0370332	2.26276	0.316138	EB-HF * 30mins up vs EB-HF * 3hrs	0.161202	1.46488	0.189482	ED-LF * Baseline up vs ED-LF * 30mins	0.206435	-1.3136	-0.169913	ED-LF * Baseline down vs ED-LF * 3hrs	0.012875	-2.77848	-0.359394	ED-LF * 30mins down vs ED-LF * 3hrs	9.34023	0.312547	0.0968504	0.00648171	6.34756	0.42481	0.568862	1
346563	cg12571376		0.00723177	0.0207496	0.00275752	0.00723177	-3.05048	-0.104277	EB-HF down vs ED-LF	0.00914498	-2.94035	-0.124711	Baseline down vs 30mins	0.0303279	-2.36266	-0.0962778	Baseline down vs 3hrs	0.511617	0.670387	0.0284336	30mins up vs 3hrs	0.00029519	-4.5315	-0.261146	EB-HF * Baseline down vs ED-LF * Baseline	0.185201	1.38088	0.0859547	EB-HF * 30mins up vs ED-LF * 30mins	0.0287946	-2.38839	-0.13764	EB-HF * 3hrs down vs ED-LF * 3hrs	0.000169836	-4.79163	-0.298262	EB-HF * Baseline down vs EB-HF * 30mins	0.0138929	-2.74221	-0.158031	EB-HF * Baseline down vs EB-HF * 3hrs	0.0377699	2.25284	0.140231	EB-HF * 30mins up vs EB-HF * 3hrs	0.408506	0.84747	0.0488388	ED-LF * Baseline up vs ED-LF * 30mins	0.557012	-0.599091	-0.034525	ED-LF * Baseline down vs ED-LF * 3hrs	0.166206	-1.44656	-0.0833638	ED-LF * 30mins down vs ED-LF * 3hrs	9.30543	0.0618084	4.90966	0.0652217	8.50334	0.112961	0.112917	1
16326	cg20440414	CBX1	0.00737998	0.321882	0.0054401	0.00737998	-3.04099	-0.177566	EB-HF down vs ED-LF	0.587972	0.552239	0.0400091	Baseline up vs 30mins	0.32581	-1.01182	-0.0704293	Baseline down vs 3hrs	0.145805	-1.52436	-0.110438	30mins down vs 3hrs	0.10686	-1.70258	-0.167599	EB-HF * Baseline down vs ED-LF * Baseline	0.000483098	-4.3018	-0.457393	EB-HF * 30mins down vs ED-LF * 30mins	0.361592	0.937577	0.0922937	EB-HF * 3hrs up vs ED-LF * 3hrs	0.100101	1.73905	0.184906	EB-HF * Baseline up vs EB-HF * 30mins	0.0576914	-2.03554	-0.200376	EB-HF * Baseline down vs EB-HF * 3hrs	0.00209863	-3.62359	-0.385282	EB-HF * 30mins down vs EB-HF * 3hrs	0.301544	-1.06551	-0.104888	ED-LF * Baseline down vs ED-LF * 30mins	0.553421	0.604613	0.0595173	ED-LF * Baseline up vs ED-LF * 3hrs	0.113202	1.67013	0.164405	ED-LF * 30mins up vs ED-LF * 3hrs	9.24761	0.179222	1.21263	0.0470025	7.19705	0.278962	0.329465	1
255922	cg22262581	ERLIN1	0.00743272	0.0488717	0.00883725	0.00743272	3.03766	0.172134	EB-HF up vs ED-LF	0.987223	-0.016251	-0.0011426	Baseline down vs 30mins	0.0308986	2.35339	0.158974	Baseline up vs 3hrs	0.0359775	2.27731	0.160117	30mins up vs 3hrs	0.0569832	2.04199	0.195075	EB-HF * Baseline up vs ED-LF * Baseline	0.00100873	3.96112	0.408732	EB-HF * 30mins up vs ED-LF * 30mins	0.373019	-0.91494	-0.0874057	EB-HF * 3hrs down vs ED-LF * 3hrs	0.310039	-1.04637	-0.107971	EB-HF * Baseline down vs EB-HF * 30mins	0.00593703	3.14256	0.300214	EB-HF * Baseline up vs EB-HF * 3hrs	0.00102038	3.95582	0.408186	EB-HF * 30mins up vs EB-HF * 3hrs	0.284011	1.10629	0.105686	ED-LF * Baseline up vs ED-LF * 30mins	0.85493	0.185632	0.0177338	ED-LF * Baseline up vs ED-LF * 3hrs	0.370109	-0.920659	-0.0879521	ED-LF * 30mins down vs ED-LF * 3hrs	9.22735	0.168423	3.62404	0.132297	6.32616	0.230938	0.310294	1
243618	cg04747634	HYDIN	0.00766087	0.00916072	0.00906109	0.00766087	3.0235	0.237503	EB-HF up vs ED-LF	0.00594576	3.14188	0.306222	Baseline up vs 30mins	0.937164	0.0800101	0.00749221	Baseline up vs 3hrs	0.00701057	-3.06501	-0.298729	30mins down vs 3hrs	0.0605902	2.00987	0.266163	EB-HF * Baseline up vs ED-LF * Baseline	0.404903	-0.85414	-0.122175	EB-HF * 30mins down vs ED-LF * 30mins	0.00049227	4.29306	0.568523	EB-HF * 3hrs up vs ED-LF * 3hrs	0.00275426	3.49829	0.50039	EB-HF * Baseline up vs EB-HF * 30mins	0.293059	-1.08502	-0.143688	EB-HF * Baseline down vs EB-HF * 3hrs	0.00031385	-4.50282	-0.644078	EB-HF * 30mins down vs EB-HF * 3hrs	0.409228	0.84614	0.112053	ED-LF * Baseline up vs ED-LF * 30mins	0.247287	1.19818	0.158672	ED-LF * Baseline up vs ED-LF * 3hrs	0.729138	0.352036	0.0466194	ED-LF * 30mins up vs ED-LF * 3hrs	9.14154	0.320634	6.26359	0.439383	6.28259	0.440717	0.596265	1
519554	cg04231590	TNNI3K	0.00771416	0.00741499	0.00355324	0.00771416	3.02025	0.258869	EB-HF up vs ED-LF	0.00237796	-3.56602	-0.379234	Baseline down vs 30mins	0.303947	-1.06006	-0.108311	Baseline down vs 3hrs	0.0208147	2.54755	0.270923	30mins up vs 3hrs	0.952998	-0.0598176	-0.00864345	EB-HF * Baseline down vs ED-LF * Baseline	0.000152322	4.84319	0.755898	EB-HF * 30mins up vs ED-LF * 30mins	0.841434	0.203145	0.0293537	EB-HF * 3hrs up vs ED-LF * 3hrs	0.00014122	-4.87912	-0.761505	EB-HF * Baseline down vs EB-HF * 30mins	0.390574	-0.881057	-0.12731	EB-HF * Baseline down vs EB-HF * 3hrs	0.000808222	4.06342	0.634195	EB-HF * 30mins up vs EB-HF * 3hrs	0.983479	0.0210143	0.0030365	ED-LF * Baseline up vs ED-LF * 30mins	0.544706	-0.618094	-0.0893126	ED-LF * Baseline down vs ED-LF * 3hrs	0.53127	-0.639109	-0.0923491	ED-LF * 30mins down vs ED-LF * 3hrs	9.12191	0.380918	6.63541	0.554171	8.00368	0.668445	0.709896	1
727386	cg06700060	MSRB3	0.00784375	0.0742948	0.00242176	0.00784375	3.01244	0.199946	EB-HF up vs ED-LF	0.0996173	-1.74174	-0.143437	Baseline down vs 30mins	0.0299998	-2.36806	-0.187366	Baseline down vs 3hrs	0.600648	-0.53342	-0.0439287	30mins down vs 3hrs	0.23076	1.24294	0.13908	EB-HF * Baseline up vs ED-LF * Baseline	0.000188975	4.74116	0.573023	EB-HF * 30mins up vs ED-LF * 30mins	0.329784	-1.0033	-0.112265	EB-HF * 3hrs down vs ED-LF * 3hrs	0.00836956	-2.98201	-0.360409	EB-HF * Baseline down vs EB-HF * 30mins	0.588569	-0.551349	-0.0616936	EB-HF * Baseline down vs EB-HF * 3hrs	0.0243212	2.47156	0.298715	EB-HF * 30mins up vs EB-HF * 3hrs	0.519873	0.657166	0.0735341	ED-LF * Baseline up vs ED-LF * 30mins	0.0123679	-2.79759	-0.313039	ED-LF * Baseline down vs ED-LF * 3hrs	0.00302675	-3.45476	-0.386573	ED-LF * 30mins down vs ED-LF * 3hrs	9.07481	0.227245	3.0411	0.152307	8.76506	0.438978	0.425702	1
506276	cg12883769		0.00798581	0.00601607	0.00134292	0.00798581	3.00403	0.187011	EB-HF up vs ED-LF	0.00634145	-3.11185	-0.240363	Baseline down vs 30mins	0.743596	0.332474	0.0246733	Baseline up vs 3hrs	0.00318466	3.43128	0.265036	30mins up vs 3hrs	0.667976	-0.436488	-0.0458095	EB-HF * Baseline down vs ED-LF * Baseline	7.25896e-05	5.19784	0.589223	EB-HF * 30mins up vs ED-LF * 30mins	0.868652	0.167888	0.0176199	EB-HF * 3hrs up vs ED-LF * 3hrs	0.000129224	-4.92134	-0.55788	EB-HF * Baseline down vs EB-HF * 30mins	0.94729	-0.0670931	-0.00704144	EB-HF * Baseline down vs EB-HF * 3hrs	0.000147262	4.85922	0.550838	EB-HF * 30mins up vs EB-HF * 3hrs	0.472275	0.73514	0.0771531	ED-LF * Baseline up vs ED-LF * 30mins	0.598035	0.537283	0.056388	ED-LF * Baseline up vs ED-LF * 3hrs	0.845504	-0.197857	-0.0207651	ED-LF * 30mins down vs ED-LF * 3hrs	9.02418	0.198795	7.0123	0.30895	10.0053	0.440814	0.374495	1
73664	cg20487025	KCNH6	0.00800851	0.0095008	0.00592343	0.00800851	3.0027	0.32691	EB-HF up vs ED-LF	0.00638469	-3.10868	-0.419932	Baseline down vs 30mins	0.96669	-0.0423795	-0.0055002	Baseline down vs 3hrs	0.00696643	3.06796	0.414432	30mins up vs 3hrs	0.89118	-0.138875	-0.0254896	EB-HF * Baseline down vs ED-LF * Baseline	0.000245633	4.61768	0.91545	EB-HF * 30mins up vs ED-LF * 30mins	0.62725	0.494547	0.0907705	EB-HF * 3hrs up vs ED-LF * 3hrs	0.000321658	-4.49133	-0.890401	EB-HF * Baseline down vs EB-HF * 30mins	0.733087	-0.346678	-0.0636302	EB-HF * Baseline down vs EB-HF * 3hrs	0.000641361	4.17037	0.826771	EB-HF * 30mins up vs EB-HF * 3hrs	0.786369	0.275346	0.0505378	ED-LF * Baseline up vs ED-LF * 30mins	0.777773	0.286744	0.0526298	ED-LF * Baseline up vs ED-LF * 3hrs	0.991039	0.0113979	0.002092	ED-LF * 30mins up vs ED-LF * 3hrs	9.01619	0.607473	6.20041	0.835516	7.04065	0.948739	1.14539	1
70412	cg23208513	RGS22	0.00801529	0.261363	0.00766325	0.00801529	-3.0023	-0.24176	EB-HF down vs ED-LF	0.124258	1.61711	0.161569	Baseline up vs 30mins	0.765683	0.302844	0.0290707	Baseline up vs 3hrs	0.202333	-1.32615	-0.132498	30mins down vs 3hrs	0.933141	-0.0851453	-0.0115588	EB-HF * Baseline down vs ED-LF * Baseline	0.00029328	-4.53454	-0.664903	EB-HF * 30mins down vs ED-LF * 30mins	0.72356	-0.35962	-0.0488197	EB-HF * 3hrs down vs ED-LF * 3hrs	0.003967	3.32973	0.488241	EB-HF * Baseline up vs EB-HF * 30mins	0.72962	0.35138	0.0477011	EB-HF * Baseline up vs EB-HF * 3hrs	0.00797916	-3.00442	-0.44054	EB-HF * 30mins down vs EB-HF * 3hrs	0.240527	-1.2162	-0.165103	ED-LF * Baseline down vs ED-LF * 30mins	0.939596	0.0769058	0.0104402	ED-LF * Baseline up vs ED-LF * 3hrs	0.213272	1.2931	0.175543	ED-LF * 30mins up vs ED-LF * 3hrs	9.01381	0.332231	1.45356	0.107151	6.57688	0.484822	0.626586	1
343571	cg04880992	MIER1	0.00808937	0.000838837	1.50302e-05	0.00808937	2.99798	0.104761	EB-HF up vs ED-LF	0.00490932	-3.23095	-0.140084	Baseline down vs 30mins	0.166606	1.44512	0.0601977	Baseline up vs 3hrs	0.000244749	4.61937	0.200281	30mins up vs 3hrs	0.00372213	3.35921	0.197892	EB-HF * Baseline up vs ED-LF * Baseline	6.20425e-05	5.27382	0.335575	EB-HF * 30mins up vs ED-LF * 30mins	0.00169992	-3.72064	-0.219184	EB-HF * 3hrs down vs ED-LF * 3hrs	0.00438422	-3.28342	-0.208925	EB-HF * Baseline down vs EB-HF * 30mins	0.000276714	4.56178	0.268736	EB-HF * Baseline up vs EB-HF * 3hrs	8.58468e-07	7.50681	0.477661	EB-HF * 30mins up vs EB-HF * 3hrs	0.243087	-1.20933	-0.0712419	ED-LF * Baseline down vs ED-LF * 30mins	0.0221138	-2.51807	-0.14834	ED-LF * Baseline down vs ED-LF * 3hrs	0.208039	-1.30874	-0.0770983	ED-LF * 30mins down vs ED-LF * 3hrs	8.98791	0.0623837	11.0587	0.153513	22.8931	0.317795	0.117994	1
557181	cg21594043	SLCO3A1	0.00815811	0.0394345	0.00130405	0.00815811	-2.99402	-0.272731	EB-HF down vs ED-LF	0.0471926	2.13955	0.241818	Baseline up vs 30mins	0.580716	-0.563104	-0.0611469	Baseline down vs 3hrs	0.015803	-2.68056	-0.302965	30mins down vs 3hrs	0.143837	1.53234	0.235318	EB-HF * Baseline up vs ED-LF * Baseline	0.000211077	-4.689	-0.777775	EB-HF * 30mins down vs ED-LF * 30mins	0.090366	-1.79553	-0.275736	EB-HF * 3hrs down vs ED-LF * 3hrs	0.000307957	4.51169	0.748364	EB-HF * Baseline up vs EB-HF * 30mins	0.222672	1.26576	0.19438	EB-HF * Baseline up vs EB-HF * 3hrs	0.00388144	-3.33982	-0.553984	EB-HF * 30mins down vs EB-HF * 3hrs	0.10287	-1.72385	-0.264729	ED-LF * Baseline down vs ED-LF * 30mins	0.0548248	-2.06211	-0.316674	ED-LF * Baseline down vs ED-LF * 3hrs	0.739313	-0.338254	-0.051945	ED-LF * 30mins down vs ED-LF * 3hrs	8.96413	0.422804	3.93397	0.371101	10.0693	0.949864	0.801826	1
513263	cg23959567		0.0082439	0.434351	0.00326072	0.0082439	2.98911	0.195087	EB-HF up vs ED-LF	0.43091	0.806827	0.0653362	Baseline up vs 30mins	0.601029	-0.532858	-0.0414576	Baseline down vs 3hrs	0.204733	-1.31878	-0.106794	30mins down vs 3hrs	0.237245	1.22509	0.134796	EB-HF * Baseline up vs ED-LF * Baseline	0.000239117	4.63031	0.550289	EB-HF * 30mins up vs ED-LF * 30mins	0.376958	-0.907247	-0.0998235	EB-HF * 3hrs down vs ED-LF * 3hrs	0.247244	-1.19829	-0.142411	EB-HF * Baseline down vs EB-HF * 30mins	0.499886	0.689381	0.0758519	EB-HF * Baseline up vs EB-HF * 3hrs	0.0838287	1.83653	0.218263	EB-HF * 30mins up vs EB-HF * 3hrs	0.0238121	2.48192	0.273083	ED-LF * Baseline up vs ED-LF * 30mins	0.167206	-1.44296	-0.158767	ED-LF * Baseline down vs ED-LF * 3hrs	0.0010912	-3.92487	-0.43185	ED-LF * 30mins down vs ED-LF * 3hrs	8.93476	0.216335	0.876178	0.0424294	8.17133	0.395701	0.411617	1
497542	cg15059608	C3orf14	0.0083187	0.0412819	0.00168376	0.0083187	2.98487	0.204611	EB-HF up vs ED-LF	0.400409	-0.862515	-0.0733594	Baseline down vs 30mins	0.0739014	1.90455	0.155633	Baseline up vs 3hrs	0.0154192	2.69235	0.228992	30mins up vs 3hrs	0.000174534	4.77872	0.55225	EB-HF * Baseline up vs ED-LF * Baseline	0.0933733	1.77754	0.221878	EB-HF * 30mins up vs ED-LF * 30mins	0.183338	-1.38707	-0.160296	EB-HF * 3hrs down vs ED-LF * 3hrs	0.471974	0.735647	0.0918262	EB-HF * Baseline up vs EB-HF * 30mins	0.000367105	4.42962	0.511906	EB-HF * Baseline up vs EB-HF * 3hrs	0.00367277	3.36539	0.42008	EB-HF * 30mins up vs EB-HF * 3hrs	0.0546071	-2.06418	-0.238545	ED-LF * Baseline down vs ED-LF * 30mins	0.100619	-1.73618	-0.20064	ED-LF * Baseline down vs ED-LF * 3hrs	0.746917	0.328	0.0379051	ED-LF * 30mins up vs ED-LF * 3hrs	8.90943	0.237972	3.86718	0.206586	9.51934	0.508527	0.454073	1
237610	cg24115061		0.00837462	0.245932	0.00383149	0.00837462	2.98172	0.280983	EB-HF up vs ED-LF	0.185616	-1.37951	-0.161296	Baseline down vs 30mins	0.785373	0.276664	0.0310793	Baseline up vs 3hrs	0.118266	1.64532	0.192375	30mins up vs 3hrs	0.603413	-0.529342	-0.0840949	EB-HF * Baseline down vs ED-LF * Baseline	0.000200264	4.71378	0.808865	EB-HF * 30mins up vs ED-LF * 30mins	0.467104	0.743886	0.118179	EB-HF * 3hrs up vs ED-LF * 3hrs	0.00250566	-3.54191	-0.607776	EB-HF * Baseline down vs EB-HF * 30mins	0.664782	-0.440983	-0.0700575	EB-HF * Baseline down vs EB-HF * 3hrs	0.0060519	3.13364	0.537719	EB-HF * 30mins up vs EB-HF * 3hrs	0.0904344	1.79511	0.285184	ED-LF * Baseline up vs ED-LF * 30mins	0.416809	0.832245	0.132216	ED-LF * Baseline up vs ED-LF * 3hrs	0.349111	-0.962869	-0.152968	ED-LF * 30mins down vs ED-LF * 3hrs	8.89066	0.448777	1.52508	0.153964	7.85794	0.793296	0.858115	1
593773	cg00000658	MAN1B1	0.00855699	0.127656	0.00541798	0.00855699	2.9716	0.107334	EB-HF up vs ED-LF	0.330466	-1.00185	-0.0448988	Baseline down vs 30mins	0.248357	1.19536	0.0514695	Baseline up vs 3hrs	0.0462124	2.15031	0.0963684	30mins up vs 3hrs	0.681759	0.417192	0.0254041	EB-HF * Baseline up vs ED-LF * Baseline	0.000234146	4.64019	0.305194	EB-HF * 30mins up vs ED-LF * 30mins	0.889403	-0.14116	-0.00859565	EB-HF * 3hrs down vs ED-LF * 3hrs	0.0120588	-2.80961	-0.184794	EB-HF * Baseline down vs EB-HF * 30mins	0.276461	1.12442	0.0684694	EB-HF * Baseline up vs EB-HF * 3hrs	0.00128194	3.85063	0.253263	EB-HF * 30mins up vs EB-HF * 3hrs	0.137169	1.56005	0.0949963	ED-LF * Baseline up vs ED-LF * 30mins	0.578743	0.566069	0.0344697	ED-LF * Baseline up vs ED-LF * 3hrs	0.33417	-0.993983	-0.0605266	ED-LF * 30mins down vs ED-LF * 3hrs	8.83043	0.0654858	2.32905	0.0345442	7.20458	0.106857	0.126071	1
142403	cg18931014	LRRC27	0.00858745	0.39393	0.00529785	0.00858745	2.96993	0.188023	EB-HF up vs ED-LF	0.180876	-1.39534	-0.109605	Baseline down vs 30mins	0.596316	-0.539829	-0.0407405	Baseline down vs 3hrs	0.392877	0.876688	0.0688646	30mins up vs 3hrs	0.157289	1.47954	0.157911	EB-HF * Baseline up vs ED-LF * Baseline	0.000432709	4.35302	0.501822	EB-HF * 30mins up vs ED-LF * 30mins	0.382609	-0.896301	-0.0956619	EB-HF * 3hrs down vs ED-LF * 3hrs	0.0258101	-2.44238	-0.281561	EB-HF * Baseline down vs EB-HF * 30mins	0.43126	0.806203	0.0860458	EB-HF * Baseline up vs EB-HF * 3hrs	0.00537577	3.18878	0.367606	EB-HF * 30mins up vs EB-HF * 3hrs	0.566765	0.58419	0.0623504	ED-LF * Baseline up vs ED-LF * 30mins	0.134925	-1.56964	-0.167527	ED-LF * Baseline down vs ED-LF * 3hrs	0.0458962	-2.15383	-0.229877	ED-LF * 30mins down vs ED-LF * 3hrs	8.82051	0.200953	0.984549	0.0448609	7.24606	0.330166	0.387302	1
396440	cg17474355	MED1	0.00879862	0.0805576	0.00301833	0.00879862	2.95852	0.141912	EB-HF up vs ED-LF	0.0306519	2.35738	0.140301	Baseline up vs 30mins	0.124106	1.61781	0.0925078	Baseline up vs 3hrs	0.433041	-0.803032	-0.0477929	30mins down vs 3hrs	0.238305	1.22221	0.0988349	EB-HF * Baseline up vs ED-LF * Baseline	0.000237368	4.63376	0.404736	EB-HF * 30mins up vs ED-LF * 30mins	0.349278	-0.962526	-0.0778354	EB-HF * 3hrs down vs ED-LF * 3hrs	0.88655	-0.144827	-0.01265	EB-HF * Baseline down vs EB-HF * 30mins	0.0390249	2.23633	0.180843	EB-HF * Baseline up vs EB-HF * 3hrs	0.0406825	2.21527	0.193493	EB-HF * 30mins up vs EB-HF * 3hrs	0.0020859	3.6264	0.293251	ED-LF * Baseline up vs ED-LF * 30mins	0.959449	0.0515993	0.00417262	ED-LF * Baseline up vs ED-LF * 3hrs	0.00233309	-3.5748	-0.289079	ED-LF * 30mins down vs ED-LF * 3hrs	8.75282	0.114474	2.93174	0.0766859	8.32352	0.217719	0.222336	1
392024	cg21746071	ETFA	0.00880188	0.470428	0.0060869	0.00880188	2.95834	0.096276	EB-HF up vs ED-LF	0.370735	-0.919427	-0.0371256	Baseline down vs 30mins	0.761371	0.308606	0.0119723	Baseline up vs 3hrs	0.240628	1.21593	0.0490979	30mins up vs 3hrs	0.109365	1.68957	0.0926969	EB-HF * Baseline up vs ED-LF * Baseline	0.000599129	4.20192	0.249007	EB-HF * 30mins up vs ED-LF * 30mins	0.348678	-0.963757	-0.0528758	EB-HF * 3hrs down vs ED-LF * 3hrs	0.0684649	-1.94533	-0.115281	EB-HF * Baseline down vs EB-HF * 30mins	0.140787	1.54488	0.0847587	EB-HF * Baseline up vs EB-HF * 3hrs	0.00359245	3.37561	0.200039	EB-HF * 30mins up vs EB-HF * 3hrs	0.46478	0.747835	0.0410294	ED-LF * Baseline up vs ED-LF * 30mins	0.283106	-1.10845	-0.060814	ED-LF * Baseline down vs ED-LF * 3hrs	0.0808317	-1.85628	-0.101843	ED-LF * 30mins down vs ED-LF * 3hrs	8.75179	0.0526873	0.788576	0.00949473	6.99095	0.0841735	0.102343	1
103812	cg00662684	EPHX4	0.008818	0.412804	0.000526461	0.008818	-2.95748	-0.251434	EB-HF down vs ED-LF	0.210811	1.30042	0.137174	Baseline up vs 30mins	0.33587	0.990394	0.100373	Baseline up vs 3hrs	0.731462	-0.348881	-0.0368016	30mins down vs 3hrs	0.765213	-0.303472	-0.0434952	EB-HF * Baseline down vs ED-LF * Baseline	4.00107e-05	-5.4879	-0.849577	EB-HF * 30mins down vs ED-LF * 30mins	0.346516	0.968205	0.138768	EB-HF * 3hrs up vs ED-LF * 3hrs	0.00280687	3.48956	0.540215	EB-HF * Baseline up vs EB-HF * 30mins	0.949344	0.0644756	0.00924098	EB-HF * Baseline up vs EB-HF * 3hrs	0.00319442	-3.42987	-0.530974	EB-HF * 30mins down vs EB-HF * 3hrs	0.0810251	-1.85499	-0.265866	ED-LF * Baseline down vs ED-LF * 30mins	0.199111	1.33615	0.191504	ED-LF * Baseline up vs ED-LF * 3hrs	0.00534855	3.19114	0.457371	ED-LF * 30mins up vs ED-LF * 3hrs	8.7467	0.359352	0.932472	0.0766199	12.1605	0.99921	0.698433	1
543431	cg24399614	RNF19A	0.00883776	0.225271	0.00254636	0.00883776	-2.95643	-0.161609	EB-HF down vs ED-LF	0.480538	0.721284	0.0489203	Baseline up vs 30mins	0.0900019	1.79774	0.117147	Baseline up vs 3hrs	0.328552	1.00593	0.0682263	30mins up vs 3hrs	0.00783751	-3.01282	-0.277645	EB-HF * Baseline down vs ED-LF * Baseline	0.118552	1.64394	0.163635	EB-HF * 30mins up vs ED-LF * 30mins	0.000880519	-4.02385	-0.370816	EB-HF * 3hrs down vs ED-LF * 3hrs	0.102629	-1.72516	-0.17172	EB-HF * Baseline down vs EB-HF * 30mins	0.0935128	1.77671	0.163732	EB-HF * Baseline up vs EB-HF * 3hrs	0.00363567	3.37008	0.335452	EB-HF * 30mins up vs EB-HF * 3hrs	0.00944629	2.92509	0.269561	ED-LF * Baseline up vs ED-LF * 30mins	0.454367	0.76568	0.070561	ED-LF * Baseline up vs ED-LF * 3hrs	0.0453982	-2.15941	-0.199	ED-LF * 30mins down vs ED-LF * 3hrs	8.74048	0.148457	1.62911	0.0553406	8.66346	0.294297	0.288744	1
401543	cg04214403		0.00894229	0.0103504	0.00114936	0.00894229	-2.9509	-0.092948	EB-HF down vs ED-LF	0.723627	0.359528	0.0140509	Baseline up vs 30mins	0.010784	-2.86257	-0.107485	Baseline down vs 3hrs	0.00636942	-3.10979	-0.121536	30mins down vs 3hrs	4.77169e-05	-5.40162	-0.286833	EB-HF * Baseline down vs ED-LF * Baseline	0.589084	-0.55058	-0.0315791	EB-HF * 30mins down vs ED-LF * 30mins	0.466359	0.74515	0.0395685	EB-HF * 3hrs up vs ED-LF * 3hrs	0.0641031	-1.9802	-0.113576	EB-HF * Baseline down vs EB-HF * 30mins	8.93974e-05	-5.09753	-0.270686	EB-HF * Baseline down vs EB-HF * 3hrs	0.013981	-2.7392	-0.157109	EB-HF * 30mins down vs EB-HF * 3hrs	0.0162195	2.66807	0.141678	ED-LF * Baseline up vs ED-LF * 30mins	0.308754	1.04924	0.0557163	ED-LF * Baseline up vs ED-LF * 3hrs	0.123887	-1.61882	-0.0859618	ED-LF * 30mins down vs ED-LF * 3hrs	8.70781	0.0491078	6.05303	0.0682723	10.3472	0.116707	0.0958717	1
693663	cg21024145	RPS15A	0.00899868	0.319418	0.00533552	0.00899868	-2.94794	-0.226441	EB-HF down vs ED-LF	0.443233	0.785041	0.0748194	Baseline up vs 30mins	0.136602	1.56246	0.143071	Baseline up vs 3hrs	0.483636	0.716124	0.0682512	30mins up vs 3hrs	0.346866	0.967484	0.125285	EB-HF * Baseline up vs ED-LF * Baseline	0.000498401	-4.28732	-0.599673	EB-HF * 30mins down vs ED-LF * 30mins	0.131948	-1.58256	-0.204934	EB-HF * 3hrs down vs ED-LF * 3hrs	0.00614617	3.12643	0.437299	EB-HF * Baseline up vs EB-HF * 30mins	0.0292951	2.37985	0.308181	EB-HF * Baseline up vs EB-HF * 3hrs	0.368862	-0.92312	-0.129118	EB-HF * 30mins down vs EB-HF * 3hrs	0.0401949	-2.22138	-0.28766	ED-LF * Baseline down vs ED-LF * 30mins	0.866868	-0.170192	-0.0220392	ED-LF * Baseline down vs ED-LF * 3hrs	0.0559869	2.05119	0.265621	ED-LF * 30mins up vs ED-LF * 3hrs	8.69037	0.291461	1.22142	0.0819286	7.23294	0.485162	0.570152	1
26447	cg02652475	C3orf57	0.00902784	0.429388	0.00641497	0.00902784	-2.94642	-0.0839171	EB-HF down vs ED-LF	0.336079	0.989953	0.034983	Baseline up vs 30mins	0.761982	-0.307789	-0.0104499	Baseline down vs 3hrs	0.215797	-1.28567	-0.0454329	30mins down vs 3hrs	0.12353	-1.62048	-0.0778069	EB-HF * Baseline down vs ED-LF * Baseline	0.000592102	-4.20739	-0.218204	EB-HF * 30mins down vs ED-LF * 30mins	0.369538	0.921785	0.0442594	EB-HF * 3hrs up vs ED-LF * 3hrs	0.0585183	2.0281	0.105181	EB-HF * Baseline up vs EB-HF * 30mins	0.154865	-1.48877	-0.0714831	EB-HF * Baseline down vs EB-HF * 3hrs	0.00336065	-3.40643	-0.176665	EB-HF * 30mins down vs EB-HF * 3hrs	0.473291	-0.733429	-0.0352155	ED-LF * Baseline down vs ED-LF * 30mins	0.30686	1.05349	0.0505832	ED-LF * Baseline up vs ED-LF * 3hrs	0.0917943	1.78692	0.0857987	ED-LF * 30mins up vs ED-LF * 3hrs	8.68139	0.0400287	0.888864	0.00819686	6.89558	0.0635891	0.0783846	1
158031	cg20658734	EPS15	0.00910281	0.0588898	0.0078199	0.00910281	-2.94253	-0.200184	EB-HF down vs ED-LF	0.0627565	1.99139	0.168094	Baseline up vs 30mins	0.0274108	2.41273	0.195669	Baseline up vs 3hrs	0.747893	0.326686	0.0275756	30mins up vs 3hrs	0.33172	0.999176	0.114596	EB-HF * Baseline up vs ED-LF * Baseline	0.000982895	-3.97309	-0.492187	EB-HF * 30mins down vs ED-LF * 30mins	0.0686334	-1.94402	-0.222961	EB-HF * 3hrs down vs ED-LF * 3hrs	0.0014124	3.80598	0.471485	EB-HF * Baseline up vs EB-HF * 30mins	0.00550587	3.17766	0.364448	EB-HF * Baseline up vs EB-HF * 3hrs	0.399595	-0.864036	-0.107037	EB-HF * 30mins down vs EB-HF * 3hrs	0.254376	-1.17967	-0.135298	ED-LF * Baseline down vs ED-LF * 30mins	0.817428	0.234461	0.0268905	ED-LF * Baseline up vs ED-LF * 3hrs	0.175375	1.41414	0.162188	ED-LF * 30mins up vs ED-LF * 3hrs	8.65848	0.227787	3.36097	0.17684	6.54103	0.344162	0.447235	1
627743	cg00601414	MAP2K1	0.00916824	0.204632	0.0022746	0.00916824	2.93916	0.191436	EB-HF up vs ED-LF	0.625	0.497805	0.0402296	Baseline up vs 30mins	0.0867271	1.81802	0.141157	Baseline up vs 3hrs	0.22863	1.24889	0.100928	30mins up vs 3hrs	0.903212	0.123433	0.0135535	EB-HF * Baseline up vs ED-LF * Baseline	0.000117265	4.96763	0.589173	EB-HF * 30mins up vs ED-LF * 30mins	0.798889	-0.258811	-0.0284186	EB-HF * 3hrs down vs ED-LF * 3hrs	0.0522088	-2.08748	-0.24758	EB-HF * Baseline down vs EB-HF * 30mins	0.158053	1.47666	0.162143	EB-HF * Baseline up vs EB-HF * 3hrs	0.00302782	3.45459	0.409723	EB-HF * 30mins up vs EB-HF * 3hrs	0.00827248	2.98748	0.328039	ED-LF * Baseline up vs ED-LF * 30mins	0.289039	1.09441	0.120171	ED-LF * Baseline up vs ED-LF * 3hrs	0.0755001	-1.89307	-0.207868	ED-LF * 30mins down vs ED-LF * 3hrs	8.63865	0.208313	1.74427	0.0841228	8.89287	0.428887	0.409939	1
422699	cg21322149	SENP7	0.00932864	0.048953	0.00313171	0.00932864	-2.93099	-0.136664	EB-HF down vs ED-LF	0.0201298	2.5638	0.148323	Baseline up vs 30mins	0.614181	0.513544	0.0285444	Baseline up vs 3hrs	0.0539571	-2.0704	-0.119778	30mins down vs 3hrs	0.959768	0.0511936	0.00402415	EB-HF * Baseline up vs ED-LF * Baseline	0.000151392	-4.8461	-0.411456	EB-HF * 30mins down vs ED-LF * 30mins	0.974414	-0.0325478	-0.00255847	EB-HF * 3hrs down vs ED-LF * 3hrs	0.000609886	4.19368	0.356063	EB-HF * Baseline up vs EB-HF * 30mins	0.690528	0.405001	0.0318357	EB-HF * Baseline up vs EB-HF * 3hrs	0.00137386	-3.81872	-0.324227	EB-HF * 30mins down vs EB-HF * 3hrs	0.460063	-0.755887	-0.0594176	ED-LF * Baseline down vs ED-LF * 30mins	0.75193	0.321259	0.0252531	ED-LF * Baseline up vs ED-LF * 3hrs	0.296463	1.07715	0.0846707	ED-LF * 30mins up vs ED-LF * 3hrs	8.59072	0.106164	3.62167	0.0895128	8.2507	0.203923	0.210085	1
464640	cg03170667	YTHDF2	0.00938541	0.0631284	0.00835321	0.00938541	2.92813	0.185696	EB-HF up vs ED-LF	0.161137	1.46513	0.115285	Baseline up vs 30mins	0.0211479	2.53982	0.192008	Baseline up vs 3hrs	0.343204	0.975057	0.0767233	30mins up vs 3hrs	0.000228896	4.65085	0.497237	EB-HF * Baseline up vs ED-LF * Baseline	0.55001	0.609876	0.0704282	EB-HF * 30mins up vs ED-LF * 30mins	0.922345	-0.0989382	-0.0105778	EB-HF * 3hrs down vs ED-LF * 3hrs	0.011161	2.8463	0.32869	EB-HF * Baseline up vs EB-HF * 30mins	0.000640741	4.17082	0.445916	EB-HF * Baseline up vs EB-HF * 3hrs	0.324276	1.01513	0.117226	EB-HF * 30mins up vs EB-HF * 3hrs	0.371587	-0.917751	-0.0981197	ED-LF * Baseline down vs ED-LF * 30mins	0.570203	-0.578969	-0.0618994	ED-LF * Baseline down vs ED-LF * 3hrs	0.738922	0.338782	0.0362203	ED-LF * 30mins up vs ED-LF * 3hrs	8.57397	0.196009	3.26438	0.149253	6.42474	0.29375	0.388635	1
319031	cg23202388	CHID1	0.00941707	0.0619678	0.00589299	0.00941707	2.92655	0.134232	EB-HF up vs ED-LF	0.0210063	-2.54309	-0.144726	Baseline down vs 30mins	0.147813	-1.51632	-0.0829078	Baseline down vs 3hrs	0.292528	1.08626	0.0618185	30mins up vs 3hrs	0.52203	0.653732	0.0505498	EB-HF * Baseline up vs ED-LF * Baseline	0.000286937	4.54478	0.379583	EB-HF * 30mins up vs ED-LF * 30mins	0.727083	-0.354827	-0.027437	EB-HF * 3hrs down vs ED-LF * 3hrs	0.00176784	-3.70259	-0.309243	EB-HF * Baseline down vs EB-HF * 30mins	0.577514	-0.56792	-0.0439144	EB-HF * Baseline down vs EB-HF * 3hrs	0.00551599	3.1768	0.265328	EB-HF * 30mins up vs EB-HF * 3hrs	0.801073	0.255934	0.0197901	ED-LF * Baseline up vs ED-LF * 30mins	0.133341	-1.57648	-0.121901	ED-LF * Baseline down vs ED-LF * 3hrs	0.0844662	-1.83241	-0.141691	ED-LF * 30mins down vs ED-LF * 3hrs	8.56469	0.102419	3.29009	0.0786877	7.05007	0.168614	0.203291	1
691139	cg10055912	SCPEP1	0.00944363	0.0143153	0.00409966	0.00944363	2.92522	1.04015	EB-HF up vs ED-LF	0.0415123	2.20502	0.972829	Baseline up vs 30mins	0.00486602	3.23506	1.37128	Baseline up vs 3hrs	0.37908	0.903123	0.398447	30mins up vs 3hrs	0.000229811	4.64897	2.78686	EB-HF * Baseline up vs ED-LF * Baseline	0.197895	1.33996	0.867606	EB-HF * 30mins up vs ED-LF * 30mins	0.385457	-0.890825	-0.534011	EB-HF * 3hrs down vs ED-LF * 3hrs	0.00832438	2.98455	1.93245	EB-HF * Baseline up vs EB-HF * 30mins	9.71879e-05	5.05743	3.03171	EB-HF * Baseline up vs EB-HF * 3hrs	0.107788	1.69773	1.09925	EB-HF * 30mins up vs EB-HF * 3hrs	0.982683	0.0220264	0.0132038	ED-LF * Baseline up vs ED-LF * 30mins	0.635698	-0.482367	-0.289158	ED-LF * Baseline down vs ED-LF * 3hrs	0.62046	-0.504393	-0.302362	ED-LF * 30mins down vs ED-LF * 3hrs	8.55692	6.14982	5.50823	7.91748	7.72827	11.1085	12.2178	1
258792	cg26423470	RAB6B	0.00947757	0.746626	0.0096127	0.00947757	2.92353	0.15109	EB-HF up vs ED-LF	0.614676	-0.51282	-0.0328836	Baseline down vs 30mins	0.798997	0.258669	0.0159359	Baseline up vs 3hrs	0.456885	0.761341	0.0488195	30mins up vs 3hrs	0.25664	-1.17385	-0.102273	EB-HF * Baseline down vs ED-LF * Baseline	0.00580141	3.15333	0.29675	EB-HF * 30mins up vs ED-LF * 30mins	0.00858025	2.97033	0.258793	EB-HF * 3hrs up vs ED-LF * 3hrs	0.0244245	-2.46948	-0.232395	EB-HF * Baseline down vs EB-HF * 30mins	0.0760486	-1.88918	-0.164597	EB-HF * Baseline down vs EB-HF * 3hrs	0.481047	0.720435	0.0677979	EB-HF * 30mins up vs EB-HF * 3hrs	0.0728141	1.91249	0.166628	ED-LF * Baseline up vs ED-LF * 30mins	0.0376088	2.25499	0.196469	ED-LF * Baseline up vs ED-LF * 3hrs	0.736169	0.342506	0.0298412	ED-LF * 30mins up vs ED-LF * 3hrs	8.54704	0.12976	0.297272	0.0090263	6.18017	0.187654	0.258093	1
126668	cg15642673		0.00948871	0.870301	0.00627693	0.00948871	2.92298	0.357215	EB-HF up vs ED-LF	0.665023	-0.440644	-0.0668155	Baseline down vs 30mins	0.964279	0.0454493	0.00662118	Baseline up vs 3hrs	0.634347	0.48431	0.0734367	30mins up vs 3hrs	0.202017	1.32712	0.273423	EB-HF * Baseline up vs ED-LF * Baseline	0.000462956	4.3216	0.961703	EB-HF * 30mins up vs ED-LF * 30mins	0.43842	-0.793504	-0.163483	EB-HF * 3hrs down vs ED-LF * 3hrs	0.0822726	-1.84671	-0.410956	EB-HF * Baseline down vs EB-HF * 30mins	0.289875	1.09245	0.225074	EB-HF * Baseline up vs EB-HF * 3hrs	0.0108859	2.85812	0.63603	EB-HF * 30mins up vs EB-HF * 3hrs	0.19596	1.34606	0.277325	ED-LF * Baseline up vs ED-LF * 30mins	0.318274	-1.02818	-0.211832	ED-LF * Baseline down vs ED-LF * 3hrs	0.0296285	-2.37424	-0.489157	ED-LF * 30mins down vs ED-LF * 3hrs	8.5438	0.725318	0.140058	0.0237802	6.93503	1.17749	1.4432	1
490349	cg26676800		0.00952018	0.209819	0.00695211	0.00952018	2.92142	0.14248	EB-HF up vs ED-LF	0.104807	-1.71344	-0.103685	Baseline down vs 30mins	0.168431	-1.43856	-0.0836365	Baseline down vs 3hrs	0.74446	0.331309	0.0200485	30mins up vs 3hrs	0.455123	0.764376	0.0628476	EB-HF * Baseline up vs ED-LF * Baseline	0.000344021	4.45993	0.39608	EB-HF * 30mins up vs ED-LF * 30mins	0.706502	-0.382952	-0.0314866	EB-HF * 3hrs down vs ED-LF * 3hrs	0.00733831	-3.04364	-0.270301	EB-HF * Baseline down vs EB-HF * 30mins	0.662958	-0.443554	-0.0364694	EB-HF * Baseline down vs EB-HF * 3hrs	0.0174462	2.63299	0.233832	EB-HF * 30mins up vs EB-HF * 3hrs	0.454532	0.765396	0.0629315	ED-LF * Baseline up vs ED-LF * 30mins	0.130059	-1.59088	-0.130804	ED-LF * Baseline down vs ED-LF * 3hrs	0.0307197	-2.35628	-0.193735	ED-LF * 30mins down vs ED-LF * 3hrs	8.53468	0.115393	1.71414	0.0463522	6.75062	0.182544	0.229849	1
647829	cg11980791	COQ4	0.00953543	0.064143	0.00599595	0.00953543	-2.92066	-0.169735	EB-HF down vs ED-LF	0.303729	1.06055	0.076473	Baseline up vs 30mins	0.0211407	2.53999	0.175965	Baseline up vs 3hrs	0.185531	1.37979	0.0994918	30mins up vs 3hrs	0.246204	-1.20104	-0.11767	EB-HF * Baseline down vs ED-LF * Baseline	0.000406271	-4.38237	-0.463758	EB-HF * 30mins down vs ED-LF * 30mins	0.471066	0.73718	0.0722241	EB-HF * 3hrs up vs ED-LF * 3hrs	0.0306222	2.35786	0.249517	EB-HF * Baseline up vs EB-HF * 30mins	0.41973	0.826935	0.0810177	EB-HF * Baseline up vs EB-HF * 3hrs	0.129747	-1.59227	-0.168499	EB-HF * 30mins down vs EB-HF * 3hrs	0.33811	-0.985685	-0.0965711	ED-LF * Baseline down vs ED-LF * 30mins	0.0132404	2.76515	0.270912	ED-LF * Baseline up vs ED-LF * 3hrs	0.00159203	3.75084	0.367483	ED-LF * 30mins up vs ED-LF * 3hrs	8.53028	0.163761	3.24233	0.12449	7.01842	0.269474	0.32636	1
75621	cg05328482	EBAG9	0.00953863	0.0852077	0.00475944	0.00953863	-2.92051	-0.276346	EB-HF down vs ED-LF	0.0426556	2.19121	0.257255	Baseline up vs 30mins	0.0759284	1.89003	0.213191	Baseline up vs 3hrs	0.712061	-0.375325	-0.0440645	30mins down vs 3hrs	0.931505	0.0872339	0.0139155	EB-HF * Baseline up vs ED-LF * Baseline	0.000218212	-4.67334	-0.805222	EB-HF * 30mins down vs ED-LF * 30mins	0.815852	-0.236524	-0.0377303	EB-HF * 3hrs down vs ED-LF * 3hrs	0.00122886	3.87011	0.666824	EB-HF * Baseline up vs EB-HF * 30mins	0.152386	1.49833	0.239014	EB-HF * Baseline up vs EB-HF * 3hrs	0.0237633	-2.48292	-0.42781	EB-HF * 30mins down vs EB-HF * 3hrs	0.353048	-0.954825	-0.152314	ED-LF * Baseline down vs ED-LF * 30mins	0.256356	1.17457	0.187368	ED-LF * Baseline up vs ED-LF * 3hrs	0.0481341	2.1294	0.339682	ED-LF * 30mins up vs ED-LF * 3hrs	8.52935	0.434086	2.85651	0.290754	7.44585	0.757885	0.865184	1
554699	cg17880403	LTBP3	0.00960924	0.00031179	0.0031566	0.00960924	-2.91703	-0.17981	EB-HF down vs ED-LF	0.108807	1.69244	0.129442	Baseline up vs 30mins	0.0027974	-3.49112	-0.256533	Baseline down vs 3hrs	9.94104e-05	-5.0466	-0.385975	30mins down vs 3hrs	0.610099	0.519516	0.0539874	EB-HF * Baseline up vs ED-LF * Baseline	0.000174336	-4.77926	-0.536449	EB-HF * 30mins down vs ED-LF * 30mins	0.590672	-0.548214	-0.0569698	EB-HF * 3hrs down vs ED-LF * 3hrs	0.0014836	3.78333	0.42466	EB-HF * Baseline up vs EB-HF * 30mins	0.0698428	-1.93473	-0.201054	EB-HF * Baseline down vs EB-HF * 3hrs	3.35558e-05	-5.57453	-0.625714	EB-HF * 30mins down vs EB-HF * 3hrs	0.129077	-1.59525	-0.165777	ED-LF * Baseline down vs ED-LF * 30mins	0.0080126	-3.00246	-0.312012	ED-LF * Baseline down vs ED-LF * 3hrs	0.177387	-1.40721	-0.146235	ED-LF * 30mins down vs ED-LF * 3hrs	8.50906	0.183781	13.4738	0.582021	8.2351	0.355727	0.36717	1
330279	cg21335325	BACH2	0.00969258	0.109363	0.00783467	0.00969258	-2.91296	-0.179297	EB-HF down vs ED-LF	0.285085	-1.10374	-0.084293	Baseline down vs 30mins	0.251201	1.18791	0.087162	Baseline up vs 3hrs	0.0383575	2.24505	0.171455	30mins up vs 3hrs	0.00276362	-3.49672	-0.362844	EB-HF * Baseline down vs ED-LF * Baseline	0.22083	1.27105	0.14246	EB-HF * 30mins up vs ED-LF * 30mins	0.00708891	-3.05981	-0.317507	EB-HF * 3hrs down vs ED-LF * 3hrs	0.00794784	-3.00626	-0.336945	EB-HF * Baseline down vs EB-HF * 30mins	0.542499	0.621526	0.0644937	EB-HF * Baseline up vs EB-HF * 3hrs	0.00229848	3.58168	0.401439	EB-HF * 30mins up vs EB-HF * 3hrs	0.123099	1.62247	0.168359	ED-LF * Baseline up vs ED-LF * 30mins	0.304666	1.05843	0.10983	ED-LF * Baseline up vs ED-LF * 3hrs	0.580094	-0.564039	-0.0585285	ED-LF * 30mins down vs ED-LF * 3hrs	8.48533	0.182732	2.5279	0.108877	6.53769	0.28158	0.366097	1
669487	cg22227689	SCPEP1	0.00972819	0.0218565	0.00793632	0.00972819	-2.91123	-0.166678	EB-HF down vs ED-LF	0.0101708	-2.89023	-0.205316	Baseline down vs 30mins	0.028739	-2.38934	-0.163074	Baseline down vs 3hrs	0.559923	0.59463	0.0422411	30mins up vs 3hrs	0.910628	0.11393	0.0109967	EB-HF * Baseline up vs ED-LF * Baseline	0.000347417	-4.45535	-0.464491	EB-HF * 30mins down vs ED-LF * 30mins	0.635828	-0.482179	-0.0465405	EB-HF * 3hrs down vs ED-LF * 3hrs	0.759545	0.311049	0.0324284	EB-HF * Baseline up vs EB-HF * 30mins	0.182026	-1.39146	-0.134306	EB-HF * Baseline down vs EB-HF * 3hrs	0.128174	-1.5993	-0.166734	EB-HF * 30mins down vs EB-HF * 3hrs	0.000260396	-4.59028	-0.443059	ED-LF * Baseline down vs ED-LF * 30mins	0.0632129	-1.98757	-0.191843	ED-LF * Baseline down vs ED-LF * 3hrs	0.0185757	2.60271	0.251216	ED-LF * 30mins up vs ED-LF * 3hrs	8.47526	0.157917	4.82792	0.179914	6.5149	0.24278	0.316756	1
736329	cg22174355	DNAJC25	0.0097504	0.0005777	0.00578256	0.0097504	2.91015	0.112103	EB-HF up vs ED-LF	0.0235947	-2.48641	-0.11884	Baseline down vs 30mins	0.0232123	2.4944	0.114544	Baseline up vs 3hrs	0.000140087	4.88295	0.233384	30mins up vs 3hrs	0.236723	-1.22651	-0.0796518	EB-HF * Baseline down vs ED-LF * Baseline	0.00116664	3.89406	0.273148	EB-HF * 30mins up vs ED-LF * 30mins	0.0419981	2.19911	0.142814	EB-HF * 3hrs up vs ED-LF * 3hrs	0.000590059	-4.20899	-0.29524	EB-HF * Baseline down vs EB-HF * 30mins	0.959925	0.050994	0.00331163	EB-HF * Baseline up vs EB-HF * 3hrs	0.000532945	4.25621	0.298551	EB-HF * 30mins up vs EB-HF * 3hrs	0.3878	0.886342	0.0575604	ED-LF * Baseline up vs ED-LF * 30mins	0.00288671	3.47662	0.225777	ED-LF * Baseline up vs ED-LF * 3hrs	0.0190593	2.59028	0.168217	ED-LF * 30mins up vs ED-LF * 3hrs	8.469	0.0714345	11.936	0.201355	7.08472	0.119517	0.143392	1
191015	cg20212342	CSGALNACT1	0.00999843	0.369933	0.00883302	0.00999843	2.8983	0.179975	EB-HF up vs ED-LF	0.447934	0.776829	0.0598523	Baseline up vs 30mins	0.165356	1.44964	0.107309	Baseline up vs 3hrs	0.546091	0.615944	0.0474566	30mins up vs 3hrs	0.905202	-0.120882	-0.0126547	EB-HF * Baseline down vs ED-LF * Baseline	0.000388807	4.40284	0.497847	EB-HF * 30mins up vs ED-LF * 30mins	0.607832	0.522842	0.0547343	EB-HF * 3hrs up vs ED-LF * 3hrs	0.102097	-1.72806	-0.195398	EB-HF * Baseline down vs EB-HF * 30mins	0.491455	0.703192	0.0736144	EB-HF * Baseline up vs EB-HF * 3hrs	0.0293402	2.37909	0.269013	EB-HF * 30mins up vs EB-HF * 3hrs	0.00788512	3.00998	0.315103	ED-LF * Baseline up vs ED-LF * 30mins	0.19569	1.34692	0.141003	ED-LF * Baseline up vs ED-LF * 3hrs	0.114625	-1.66306	-0.1741	ED-LF * 30mins down vs ED-LF * 3hrs	8.40017	0.184118	1.05494	0.0462452	6.327	0.277355	0.372613	1
699278	cg14446682	LOC100507065	0.0100692	0.557098	0.0086005	0.0100692	2.89497	0.151074	EB-HF up vs ED-LF	0.40868	-0.84715	-0.0548519	Baseline down vs 30mins	0.836767	0.209215	0.013015	Baseline up vs 3hrs	0.30924	1.04816	0.0678669	30mins up vs 3hrs	0.953835	0.0587515	0.00516874	EB-HF * Baseline up vs ED-LF * Baseline	0.000365782	4.4313	0.421085	EB-HF * 30mins up vs ED-LF * 30mins	0.76292	0.306535	0.0269678	EB-HF * 3hrs up vs ED-LF * 3hrs	0.0132255	-2.76569	-0.26281	EB-HF * Baseline down vs EB-HF * 30mins	0.981096	0.0240455	0.00211543	EB-HF * Baseline up vs EB-HF * 3hrs	0.0126212	2.78795	0.264926	EB-HF * 30mins up vs EB-HF * 3hrs	0.0998723	1.74032	0.153106	ED-LF * Baseline up vs ED-LF * 30mins	0.789027	0.271829	0.0239145	ED-LF * Baseline up vs ED-LF * 3hrs	0.160232	-1.46849	-0.129192	ED-LF * 30mins down vs ED-LF * 3hrs	8.38087	0.129733	0.605617	0.0187494	6.3736	0.197322	0.263154	1
177021	cg25700789	GNA12	0.0100858	0.171995	0.00291739	0.0100858	2.8942	0.213938	EB-HF up vs ED-LF	0.919503	0.102572	0.0094075	Baseline up vs 30mins	0.0926909	1.78157	0.156989	Baseline up vs 3hrs	0.126004	1.60911	0.147581	30mins up vs 3hrs	0.969668	-0.0385882	-0.00480878	EB-HF * Baseline down vs ED-LF * Baseline	0.000149009	4.85363	0.653311	EB-HF * 30mins up vs ED-LF * 30mins	0.957826	-0.0536666	-0.00668782	EB-HF * 3hrs down vs ED-LF * 3hrs	0.0295958	-2.37478	-0.319652	EB-HF * Baseline down vs EB-HF * 30mins	0.222133	1.2673	0.157928	EB-HF * Baseline up vs EB-HF * 3hrs	0.00247233	3.54808	0.477581	EB-HF * 30mins up vs EB-HF * 3hrs	0.0146749	2.71604	0.338467	ED-LF * Baseline up vs ED-LF * 30mins	0.227443	1.25222	0.156049	ED-LF * Baseline up vs ED-LF * 3hrs	0.161489	-1.46382	-0.182418	ED-LF * 30mins down vs ED-LF * 3hrs	8.37637	0.260164	1.95582	0.121493	8.39098	0.521234	0.528007	1
490906	cg16928392	DGKD	0.0103274	0.0109698	0.00169697	0.0103274	-2.88302	-0.148704	EB-HF down vs ED-LF	0.3982	0.866652	0.0554635	Baseline up vs 30mins	0.00383134	3.34583	0.205724	Baseline up vs 3hrs	0.0312401	2.34792	0.150261	30mins up vs 3hrs	0.0263552	-2.4321	-0.211484	EB-HF * Baseline down vs ED-LF * Baseline	0.110163	1.68548	0.158304	EB-HF * 30mins up vs ED-LF * 30mins	0.000303311	-4.5188	-0.392934	EB-HF * 3hrs down vs ED-LF * 3hrs	0.186055	-1.37806	-0.129431	EB-HF * Baseline down vs EB-HF * 30mins	0.00334048	3.40922	0.296449	EB-HF * Baseline up vs EB-HF * 3hrs	0.000293384	4.53438	0.42588	EB-HF * 30mins up vs EB-HF * 3hrs	0.0132684	2.76415	0.240357	ED-LF * Baseline up vs ED-LF * 30mins	0.203516	1.32251	0.114999	ED-LF * Baseline up vs ED-LF * 3hrs	0.167573	-1.44164	-0.125358	ED-LF * 30mins down vs ED-LF * 3hrs	8.31181	0.125695	5.95386	0.180074	9.50279	0.287411	0.257082	1
496879	cg24476722		0.0103696	0.382523	0.00992862	0.0103696	2.88109	0.16752	EB-HF up vs ED-LF	0.579591	-0.564794	-0.0407461	Baseline down vs 30mins	0.392435	0.877525	0.0608239	Baseline up vs 3hrs	0.177187	1.40789	0.10157	30mins up vs 3hrs	0.943586	-0.0718168	-0.00703973	EB-HF * Baseline down vs ED-LF * Baseline	0.000433258	4.35243	0.460824	EB-HF * 30mins up vs ED-LF * 30mins	0.625143	0.497597	0.0487761	EB-HF * 3hrs up vs ED-LF * 3hrs	0.0189014	-2.5943	-0.274678	EB-HF * Baseline down vs EB-HF * 30mins	0.741133	0.335797	0.0329159	EB-HF * Baseline up vs EB-HF * 3hrs	0.00985358	2.90519	0.307594	EB-HF * 30mins up vs EB-HF * 3hrs	0.0652518	1.97081	0.193186	ED-LF * Baseline up vs ED-LF * 30mins	0.378004	0.905211	0.0887318	ED-LF * Baseline up vs ED-LF * 3hrs	0.301505	-1.0656	-0.104454	ED-LF * 30mins down vs ED-LF * 3hrs	8.30069	0.159516	1.01739	0.0391028	6.12443	0.235388	0.326691	1
791866	cg23400208	PHYHIPL	0.010474	0.0871383	0.00401104	0.010474	-2.87636	-0.206121	EB-HF down vs ED-LF	0.0310539	2.3509	0.209025	Baseline up vs 30mins	0.425024	0.817371	0.0698237	Baseline up vs 3hrs	0.135868	-1.56559	-0.139201	30mins down vs 3hrs	0.411513	-0.841933	-0.101713	EB-HF * Baseline down vs ED-LF * Baseline	0.000255288	-4.59958	-0.600192	EB-HF * 30mins down vs ED-LF * 30mins	0.498572	0.691525	0.0835423	EB-HF * 3hrs up vs ED-LF * 3hrs	0.00267405	3.51192	0.458265	EB-HF * Baseline up vs EB-HF * 30mins	0.852515	-0.188761	-0.022804	EB-HF * Baseline down vs EB-HF * 3hrs	0.00183002	-3.68668	-0.481069	EB-HF * 30mins down vs EB-HF * 3hrs	0.743297	-0.332877	-0.0402145	ED-LF * Baseline down vs ED-LF * 30mins	0.196391	1.3447	0.162451	ED-LF * Baseline up vs ED-LF * 3hrs	0.111719	1.67757	0.202666	ED-LF * 30mins up vs ED-LF * 3hrs	8.27346	0.241498	2.82662	0.165015	7.77004	0.453608	0.496222	1
98741	cg04273303	WNT3A	0.0105494	0.0336327	0.00491942	0.0105494	-2.87297	-0.332048	EB-HF down vs ED-LF	0.0140878	2.73556	0.392286	Baseline up vs 30mins	0.0485543	2.12493	0.292765	Baseline up vs 3hrs	0.497061	-0.693994	-0.0995203	30mins down vs 3hrs	0.00015842	-4.82459	-0.940048	EB-HF * Baseline down vs ED-LF * Baseline	0.606911	-0.524195	-0.110321	EB-HF * 30mins down vs ED-LF * 30mins	0.784143	0.278294	0.0542243	EB-HF * 3hrs up vs ED-LF * 3hrs	0.915822	-0.107282	-0.0225782	EB-HF * Baseline down vs EB-HF * 30mins	0.308913	-1.04889	-0.204371	EB-HF * Baseline down vs EB-HF * 3hrs	0.399722	-0.8638	-0.181793	EB-HF * 30mins down vs EB-HF * 3hrs	0.000681147	4.14251	0.807149	ED-LF * Baseline up vs ED-LF * 30mins	0.000824884	4.05399	0.789901	ED-LF * Baseline up vs ED-LF * 3hrs	0.930497	-0.0885211	-0.0172479	ED-LF * 30mins down vs ED-LF * 3hrs	8.25396	0.626718	4.16896	0.633093	7.38395	1.12132	1.2908	1
75956	cg17192454	LBX2	0.0107434	0.0176457	0.00498408	0.0107434	-2.86435	-0.116888	EB-HF down vs ED-LF	0.013264	2.7643	0.139964	Baseline up vs 30mins	0.91241	-0.111648	-0.00543123	Baseline down vs 3hrs	0.0105806	-2.87157	-0.145395	30mins down vs 3hrs	0.524513	0.649788	0.0447029	EB-HF * Baseline up vs ED-LF * Baseline	0.000311693	-4.50605	-0.334837	EB-HF * 30mins down vs ED-LF * 30mins	0.391207	-0.879853	-0.0605304	EB-HF * 3hrs down vs ED-LF * 3hrs	0.000361054	4.43737	0.329734	EB-HF * Baseline up vs EB-HF * 30mins	0.50204	0.685874	0.0471854	EB-HF * Baseline up vs EB-HF * 3hrs	0.00142348	-3.80238	-0.282548	EB-HF * 30mins down vs EB-HF * 3hrs	0.478932	-0.723966	-0.049806	ED-LF * Baseline down vs ED-LF * 30mins	0.410516	-0.843767	-0.0580479	ED-LF * Baseline down vs ED-LF * 3hrs	0.906045	-0.119802	-0.00824189	ED-LF * 30mins down vs ED-LF * 3hrs	8.20452	0.0776623	5.16774	0.0978335	7.35956	0.139328	0.160919	1
705110	cg08082374	MMP15	0.0107732	0.00334358	0.00455543	0.0107732	-2.86304	-0.648345	EB-HF down vs ED-LF	0.0014795	3.7846	1.06337	Baseline up vs 30mins	0.554861	0.602397	0.162617	Baseline up vs 3hrs	0.0051821	-3.20583	-0.900754	30mins down vs 3hrs	0.810252	-0.243868	-0.0931008	EB-HF * Baseline down vs ED-LF * Baseline	0.000226858	-4.65506	-1.91954	EB-HF * 30mins down vs ED-LF * 30mins	0.861534	0.177086	0.0676056	EB-HF * 3hrs up vs ED-LF * 3hrs	0.0001692	4.79341	1.97659	EB-HF * Baseline up vs EB-HF * 30mins	0.831955	0.215482	0.0822642	EB-HF * Baseline up vs EB-HF * 3hrs	0.00025839	-4.59391	-1.89433	EB-HF * 30mins down vs EB-HF * 3hrs	0.698983	0.393304	0.150151	ED-LF * Baseline up vs ED-LF * 30mins	0.532969	0.636436	0.242971	ED-LF * Baseline up vs ED-LF * 3hrs	0.810813	0.243132	0.0928199	ED-LF * 30mins up vs ED-LF * 3hrs	8.197	2.38937	8.12219	4.73512	7.52825	4.38886	4.95538	1
64810	cg25642217	MGC70857	0.0107796	0.194553	0.00244186	0.0107796	-2.86276	-0.0812709	EB-HF down vs ED-LF	0.448567	-0.775729	-0.0273241	Baseline down vs 30mins	0.0753687	-1.89401	-0.0640967	Baseline down vs 3hrs	0.311117	-1.04397	-0.0367727	30mins down vs 3hrs	0.279177	1.11786	0.0535003	EB-HF * Baseline up vs ED-LF * Baseline	0.000235224	-4.63803	-0.23976	EB-HF * 30mins down vs ED-LF * 30mins	0.245638	-1.20254	-0.0575531	EB-HF * 3hrs down vs ED-LF * 3hrs	0.0338479	2.30791	0.119306	EB-HF * Baseline up vs EB-HF * 30mins	0.860002	-0.179067	-0.00857008	EB-HF * Baseline down vs EB-HF * 3hrs	0.0242152	-2.47369	-0.127876	EB-HF * 30mins down vs EB-HF * 3hrs	0.00204877	-3.63467	-0.173954	ED-LF * Baseline down vs ED-LF * 30mins	0.0229731	-2.49946	-0.119623	ED-LF * Baseline down vs ED-LF * 3hrs	0.272041	1.13521	0.0543307	ED-LF * 30mins up vs ED-LF * 3hrs	8.19541	0.0375439	1.80532	0.0165407	8.74829	0.0801535	0.0778786	1
784013	cg22063150	CD40LG	0.0108249	0.53952	0.00190845	0.0108249	2.86078	0.166724	EB-HF up vs ED-LF	0.347448	-0.966286	-0.0698726	Baseline down vs 30mins	0.340662	-0.980345	-0.0681082	Baseline down vs 3hrs	0.980817	0.0244007	0.00176443	30mins up vs 3hrs	0.231014	-1.24223	-0.12205	EB-HF * Baseline down vs ED-LF * Baseline	0.000208048	4.69581	0.498332	EB-HF * 30mins up vs ED-LF * 30mins	0.224349	1.26097	0.123892	EB-HF * 3hrs up vs ED-LF * 3hrs	0.0023001	-3.58136	-0.380064	EB-HF * Baseline down vs EB-HF * 30mins	0.0685313	-1.94481	-0.191079	EB-HF * Baseline down vs EB-HF * 3hrs	0.0928192	1.78081	0.188985	EB-HF * 30mins up vs EB-HF * 3hrs	0.025622	2.44598	0.240319	ED-LF * Baseline up vs ED-LF * 30mins	0.583855	0.558396	0.0548627	ED-LF * Baseline up vs ED-LF * 3hrs	0.0762753	-1.88758	-0.185456	ED-LF * 30mins down vs ED-LF * 3hrs	8.18405	0.158004	0.640025	0.0247131	9.25574	0.357389	0.328208	1
7568	cg16423137	C9orf116	0.0108314	0.0079165	0.00120022	0.0108314	-2.86049	-0.309291	EB-HF down vs ED-LF	0.00228253	3.58489	0.480938	Baseline up vs 30mins	0.197037	1.34266	0.17306	Baseline up vs 3hrs	0.0347383	-2.29491	-0.307878	30mins down vs 3hrs	0.348282	-0.964569	-0.175825	EB-HF * Baseline down vs ED-LF * Baseline	0.000119141	-4.96005	-0.976577	EB-HF * 30mins down vs ED-LF * 30mins	0.234809	1.23175	0.224528	EB-HF * 3hrs up vs ED-LF * 3hrs	0.000332239	4.47621	0.881314	EB-HF * Baseline up vs EB-HF * 30mins	0.883495	-0.148758	-0.0271161	EB-HF * Baseline down vs EB-HF * 3hrs	0.000247602	-4.61393	-0.90843	EB-HF * 30mins down vs EB-HF * 3hrs	0.664089	0.44196	0.0805619	ED-LF * Baseline up vs ED-LF * 30mins	0.0563779	2.04756	0.373237	ED-LF * Baseline up vs ED-LF * 3hrs	0.126776	1.6056	0.292675	ED-LF * 30mins up vs ED-LF * 3hrs	8.18242	0.543758	6.51932	0.866476	10.2515	1.36251	1.12973	1
306023	cg03389944	RPTOR	0.0108601	0.108615	0.00481426	0.0108601	2.85924	0.195766	EB-HF up vs ED-LF	0.107642	1.69849	0.144289	Baseline up vs 30mins	0.0496449	2.11349	0.172501	Baseline up vs 3hrs	0.743881	0.33209	0.0282116	30mins up vs 3hrs	0.816346	0.235877	0.0272265	EB-HF * Baseline up vs ED-LF * Baseline	0.000237808	4.63289	0.577606	EB-HF * 30mins up vs ED-LF * 30mins	0.88104	-0.151919	-0.0175354	EB-HF * 3hrs down vs ED-LF * 3hrs	0.308446	-1.04993	-0.130901	EB-HF * Baseline down vs EB-HF * 30mins	0.1096	1.68836	0.194882	EB-HF * Baseline up vs EB-HF * 3hrs	0.0181822	2.61305	0.325782	EB-HF * 30mins up vs EB-HF * 3hrs	0.00205103	3.63416	0.419479	ED-LF * Baseline up vs ED-LF * 30mins	0.210762	1.30057	0.15012	ED-LF * Baseline up vs ED-LF * 3hrs	0.0321515	-2.3336	-0.269359	ED-LF * 30mins down vs ED-LF * 3hrs	8.17526	0.217843	2.53681	0.135195	7.42438	0.395669	0.452993	1
74953	cg02310165	XKR6	0.0109003	0.964493	0.00923795	0.0109003	2.85749	0.181285	EB-HF up vs ED-LF	0.799191	-0.258413	-0.0203412	Baseline down vs 30mins	0.85137	-0.190245	-0.0143878	Baseline down vs 3hrs	0.940596	0.0756309	0.00595335	30mins up vs 3hrs	0.549238	0.611069	0.0653561	EB-HF * Baseline up vs ED-LF * Baseline	0.000438446	4.34689	0.502168	EB-HF * 30mins up vs ED-LF * 30mins	0.827493	-0.221302	-0.0236691	EB-HF * 3hrs down vs ED-LF * 3hrs	0.0543474	-2.06666	-0.238747	EB-HF * Baseline down vs EB-HF * 30mins	0.781603	0.281661	0.0301248	EB-HF * Baseline up vs EB-HF * 3hrs	0.0325518	2.32742	0.268872	EB-HF * 30mins up vs EB-HF * 3hrs	0.0814927	1.85187	0.198065	ED-LF * Baseline up vs ED-LF * 30mins	0.588998	-0.550709	-0.0589005	ED-LF * Baseline down vs ED-LF * 3hrs	0.0279802	-2.40258	-0.256965	ED-LF * 30mins down vs ED-LF * 3hrs	8.16527	0.186807	0.0362293	0.00165772	6.24901	0.285933	0.38893	1
84270	cg00996083	CIZ1	0.0110184	0.896752	0.00901417	0.0110184	-2.85239	-0.150641	EB-HF down vs ED-LF	0.673023	0.429403	0.0281375	Baseline up vs 30mins	0.966777	0.042269	0.00266111	Baseline up vs 3hrs	0.702256	-0.388792	-0.0254764	30mins down vs 3hrs	0.00139471	-3.81178	-0.339378	EB-HF * Baseline down vs ED-LF * Baseline	0.0439161	-2.17637	-0.209296	EB-HF * 30mins down vs ED-LF * 30mins	0.292357	1.08666	0.0967493	EB-HF * 3hrs up vs ED-LF * 3hrs	0.705928	-0.38374	-0.0369033	EB-HF * Baseline down vs EB-HF * 30mins	0.0270467	-2.41933	-0.215402	EB-HF * Baseline down vs EB-HF * 3hrs	0.0808548	-1.85613	-0.178499	EB-HF * 30mins down vs EB-HF * 3hrs	0.30996	1.04655	0.0931784	ED-LF * Baseline up vs ED-LF * 30mins	0.0239491	2.47911	0.220725	ED-LF * Baseline up vs ED-LF * 3hrs	0.170117	1.43256	0.127546	ED-LF * 30mins up vs ED-LF * 3hrs	8.13614	0.128991	0.109678	0.00347768	6.29163	0.199496	0.269519	1
459171	cg07020144		0.0110497	0.0367722	0.0035214	0.0110497	2.85105	0.249445	EB-HF up vs ED-LF	0.0113808	-2.83707	-0.307982	Baseline down vs 30mins	0.152025	-1.49974	-0.156419	Baseline down vs 3hrs	0.18063	1.39617	0.151563	30mins up vs 3hrs	0.945058	0.0699396	0.010316	EB-HF * Baseline up vs ED-LF * Baseline	0.000183456	4.75516	0.757579	EB-HF * 30mins up vs ED-LF * 30mins	0.896055	-0.132615	-0.0195606	EB-HF * 3hrs down vs ED-LF * 3hrs	0.00050813	-4.27834	-0.681613	EB-HF * Baseline down vs EB-HF * 30mins	0.350904	-0.959196	-0.141481	EB-HF * Baseline down vs EB-HF * 3hrs	0.0034801	3.3903	0.540133	EB-HF * 30mins up vs EB-HF * 3hrs	0.661873	0.445086	0.0656497	ED-LF * Baseline up vs ED-LF * 30mins	0.261389	-1.16175	-0.171357	ED-LF * Baseline down vs ED-LF * 3hrs	0.126504	-1.60684	-0.237007	ED-LF * 30mins down vs ED-LF * 3hrs	8.1285	0.353687	4.03665	0.351285	8.02116	0.698034	0.739704	1
45997	cg25904812	WNT11	0.0112989	0.590718	0.00345402	0.0112989	-2.84049	-0.185773	EB-HF down vs ED-LF	0.998193	0.00229783	0.000186463	Baseline up vs 30mins	0.374042	-0.912937	-0.0711762	Baseline down vs 3hrs	0.391436	-0.879419	-0.0713626	30mins down vs 3hrs	0.0159149	-2.67717	-0.295179	EB-HF * Baseline down vs ED-LF * Baseline	0.00189193	-3.67135	-0.437228	EB-HF * 30mins down vs ED-LF * 30mins	0.13071	1.588	0.175089	EB-HF * 3hrs up vs ED-LF * 3hrs	0.557755	0.597951	0.0712111	EB-HF * Baseline up vs EB-HF * 30mins	0.0128844	-2.77813	-0.30631	EB-HF * Baseline down vs EB-HF * 3hrs	0.00559723	-3.17	-0.377522	EB-HF * 30mins down vs EB-HF * 3hrs	0.529133	-0.642479	-0.0708382	ED-LF * Baseline down vs ED-LF * 30mins	0.155315	1.48704	0.163958	ED-LF * Baseline up vs ED-LF * 3hrs	0.0481225	2.12952	0.234796	ED-LF * 30mins up vs ED-LF * 3hrs	8.06837	0.19617	0.543058	0.0264073	8.05876	0.391873	0.41333	1
642926	cg27355713	TBL1Y	0.011403	0.270316	0.00545287	0.011403	2.83614	0.194771	EB-HF up vs ED-LF	0.117144	-1.65073	-0.140656	Baseline down vs 30mins	0.616015	-0.510867	-0.0418224	Baseline down vs 3hrs	0.262118	1.15991	0.0988341	30mins up vs 3hrs	0.997064	-0.00373457	-0.000432372	EB-HF * Baseline down vs ED-LF * Baseline	0.825809	0.223501	0.0279493	EB-HF * 30mins up vs ED-LF * 30mins	0.000163622	4.80928	0.556797	EB-HF * 3hrs up vs ED-LF * 3hrs	0.232446	-1.23827	-0.154847	EB-HF * Baseline down vs EB-HF * 30mins	0.0131686	-2.76774	-0.320437	EB-HF * Baseline down vs EB-HF * 3hrs	0.202976	-1.32417	-0.16559	EB-HF * 30mins down vs EB-HF * 3hrs	0.289925	-1.09234	-0.126466	ED-LF * Baseline down vs ED-LF * 30mins	0.0566263	2.04527	0.236792	ED-LF * Baseline up vs ED-LF * 3hrs	0.00600056	3.13761	0.363258	ED-LF * 30mins up vs ED-LF * 3hrs	8.04371	0.215635	1.4142	0.0758233	7.19272	0.385644	0.455735	1
533708	cg20003100	MED14	0.0114248	0.0584533	0.00695229	0.0114248	2.83524	0.124422	EB-HF up vs ED-LF	0.0197343	2.57342	0.140122	Baseline up vs 30mins	0.141888	1.54032	0.0805796	Baseline up vs 3hrs	0.289417	-1.09353	-0.059542	30mins down vs 3hrs	0.00712279	3.05758	0.226207	EB-HF * Baseline up vs ED-LF * Baseline	0.00651734	3.09908	0.247648	EB-HF * 30mins up vs ED-LF * 30mins	0.191708	-1.35963	-0.100589	EB-HF * 3hrs down vs ED-LF * 3hrs	0.123776	1.61934	0.129401	EB-HF * Baseline up vs EB-HF * 30mins	0.00425041	3.29778	0.243978	EB-HF * Baseline up vs EB-HF * 3hrs	0.169762	1.43382	0.114576	EB-HF * 30mins up vs EB-HF * 3hrs	0.0573228	2.03889	0.150842	ED-LF * Baseline up vs ED-LF * 30mins	0.278522	-1.11943	-0.0828184	ED-LF * Baseline down vs ED-LF * 3hrs	0.00573944	-3.15833	-0.23366	ED-LF * 30mins down vs ED-LF * 3hrs	8.03857	0.0879965	3.37135	0.073811	6.75057	0.147794	0.186095	1
332426	cg10173006		0.0114251	0.0556599	0.00474604	0.0114251	-2.83523	-0.153077	EB-HF down vs ED-LF	0.193782	1.35298	0.090636	Baseline up vs 30mins	0.0178941	2.62076	0.168677	Baseline up vs 3hrs	0.26012	1.16497	0.0780408	30mins up vs 3hrs	0.0186022	-2.60202	-0.236839	EB-HF * Baseline down vs ED-LF * Baseline	0.173734	1.41984	0.13959	EB-HF * 30mins up vs ED-LF * 30mins	0.000974803	-3.9769	-0.361982	EB-HF * 3hrs down vs ED-LF * 3hrs	0.334863	-0.992518	-0.0975786	EB-HF * Baseline down vs EB-HF * 30mins	0.0211142	2.5406	0.231248	EB-HF * Baseline up vs EB-HF * 3hrs	0.00384112	3.34466	0.328827	EB-HF * 30mins up vs EB-HF * 3hrs	0.00703208	3.06358	0.278851	ED-LF * Baseline up vs ED-LF * 30mins	0.259824	1.16572	0.106105	ED-LF * Baseline up vs ED-LF * 3hrs	0.0748298	-1.89786	-0.172745	ED-LF * 30mins down vs ED-LF * 3hrs	8.0385	0.133196	3.43994	0.113998	7.45114	0.246927	0.281686	1
123300	cg23662453	KIFAP3	0.011441	0.00766818	0.00474913	0.011441	2.83457	0.318846	EB-HF up vs ED-LF	0.0109872	-2.85373	-0.398284	Baseline down vs 30mins	0.561787	0.591778	0.0793519	Baseline up vs 3hrs	0.00324721	3.4223	0.477636	30mins up vs 3hrs	0.192316	1.35768	0.25746	EB-HF * Baseline up vs ED-LF * Baseline	0.00045216	4.33257	0.887427	EB-HF * 30mins up vs ED-LF * 30mins	0.334522	-0.993237	-0.18835	EB-HF * 3hrs down vs ED-LF * 3hrs	0.00285142	-3.48229	-0.713268	EB-HF * Baseline down vs EB-HF * 30mins	0.129379	1.59391	0.302257	EB-HF * Baseline up vs EB-HF * 3hrs	0.000119664	4.95796	1.01553	EB-HF * 30mins up vs EB-HF * 3hrs	0.665994	-0.439277	-0.0833013	ED-LF * Baseline down vs ED-LF * 30mins	0.45941	-0.757007	-0.143553	ED-LF * Baseline down vs ED-LF * 3hrs	0.754559	-0.317731	-0.0602522	ED-LF * 30mins down vs ED-LF * 3hrs	8.03476	0.577871	6.57574	0.945872	7.44992	1.07162	1.22266	1
685919	cg02239754		0.0115072	0.691551	0.00223852	0.0115072	-2.83183	-0.159216	EB-HF down vs ED-LF	0.847955	-0.194676	-0.0135805	Baseline down vs 30mins	0.414946	-0.835644	-0.0560075	Baseline down vs 3hrs	0.551104	-0.608185	-0.042427	30mins down vs 3hrs	0.366505	0.927787	0.0879403	EB-HF * Baseline up vs ED-LF * Baseline	0.000175306	-4.77664	-0.48903	EB-HF * 30mins down vs ED-LF * 30mins	0.430417	-0.807707	-0.0765586	EB-HF * 3hrs down vs ED-LF * 3hrs	0.0156524	2.68515	0.274905	EB-HF * Baseline up vs EB-HF * 30mins	0.785228	0.276857	0.0262419	EB-HF * Baseline up vs EB-HF * 3hrs	0.0265303	-2.42883	-0.248663	EB-HF * 30mins down vs EB-HF * 3hrs	0.00539811	-3.18685	-0.302066	ED-LF * Baseline down vs ED-LF * 30mins	0.162894	-1.45864	-0.138257	ED-LF * Baseline down vs ED-LF * 3hrs	0.102069	1.72821	0.163809	ED-LF * 30mins up vs ED-LF * 3hrs	8.01927	0.144094	0.376936	0.0135459	8.92562	0.320759	0.305463	1
647180	cg12509424	RNF130	0.011558	0.0819438	0.00549978	0.011558	2.82974	0.155815	EB-HF up vs ED-LF	0.797224	0.261005	0.017832	Baseline up vs 30mins	0.0396415	2.2284	0.146272	Baseline up vs 3hrs	0.0773608	1.87998	0.128441	30mins up vs 3hrs	0.108996	1.69146	0.157017	EB-HF * Baseline up vs ED-LF * Baseline	0.000705362	4.12635	0.413736	EB-HF * 30mins up vs ED-LF * 30mins	0.281254	-1.11287	-0.103307	EB-HF * 3hrs down vs ED-LF * 3hrs	0.285678	-1.10233	-0.110527	EB-HF * Baseline down vs EB-HF * 30mins	0.00844329	2.97789	0.276434	EB-HF * Baseline up vs EB-HF * 3hrs	0.00125797	3.85932	0.386962	EB-HF * 30mins up vs EB-HF * 3hrs	0.133717	1.57485	0.146191	ED-LF * Baseline up vs ED-LF * 30mins	0.864267	0.173553	0.0161107	ED-LF * Baseline up vs ED-LF * 3hrs	0.179118	-1.40129	-0.130081	ED-LF * 30mins down vs ED-LF * 3hrs	8.00744	0.138004	2.90882	0.100264	7.17692	0.24738	0.292986	1
670988	cg22807166	PHLPP1	0.0116366	0.769824	0.00182244	0.0116366	2.82653	0.170323	EB-HF up vs ED-LF	0.792616	-0.267086	-0.019969	Baseline down vs 30mins	0.646755	0.466536	0.0335127	Baseline up vs 3hrs	0.484121	0.715319	0.0534818	30mins up vs 3hrs	7.60558e-05	5.17532	0.525748	EB-HF * Baseline up vs ED-LF * Baseline	0.676173	0.424992	0.0466331	EB-HF * 30mins up vs ED-LF * 30mins	0.553478	-0.604525	-0.0614121	EB-HF * 3hrs down vs ED-LF * 3hrs	0.0615949	2.00123	0.219588	EB-HF * Baseline up vs EB-HF * 30mins	0.00502845	3.21982	0.327093	EB-HF * Baseline up vs EB-HF * 3hrs	0.34095	0.979744	0.107504	EB-HF * 30mins up vs EB-HF * 3hrs	0.02051	-2.55471	-0.259526	ED-LF * Baseline down vs ED-LF * 30mins	0.0202864	-2.56003	-0.260067	ED-LF * Baseline down vs ED-LF * 3hrs	0.995814	-0.00532372	-0.000540823	ED-LF * 30mins down vs ED-LF * 3hrs	7.98926	0.164898	0.26566	0.0109664	9.35234	0.386065	0.35088	1
124534	cg19305293		0.0116608	0.566656	0.00687519	0.0116608	-2.82554	-0.182357	EB-HF down vs ED-LF	0.311046	1.04413	0.0836105	Baseline up vs 30mins	0.459587	0.756704	0.0582171	Baseline up vs 3hrs	0.755018	-0.317114	-0.0253934	30mins down vs 3hrs	0.00337263	-3.40479	-0.37045	EB-HF * Baseline down vs ED-LF * Baseline	0.0137012	-2.74884	-0.323045	EB-HF * 30mins down vs ED-LF * 30mins	0.196046	1.34579	0.146425	EB-HF * 3hrs up vs ED-LF * 3hrs	0.61677	0.509765	0.0599078	EB-HF * Baseline up vs EB-HF * 30mins	0.0832619	-1.84022	-0.200221	EB-HF * Baseline down vs EB-HF * 3hrs	0.0408267	-2.21348	-0.260129	EB-HF * 30mins down vs EB-HF * 3hrs	0.337812	0.98631	0.107313	ED-LF * Baseline up vs ED-LF * 30mins	0.00974617	2.91036	0.316655	ED-LF * Baseline up vs ED-LF * 3hrs	0.0712558	1.92405	0.209342	ED-LF * 30mins up vs ED-LF * 3hrs	7.9837	0.189023	0.587411	0.0278152	6.7706	0.320602	0.402493	1
469448	cg00993400	ZNF692	0.0116726	0.00333885	0.00967755	0.0116726	2.82506	0.201763	EB-HF up vs ED-LF	0.000985533	3.97185	0.351959	Baseline up vs 30mins	0.0223883	2.51205	0.213869	Baseline up vs 3hrs	0.137572	-1.55835	-0.13809	30mins down vs 3hrs	0.0270329	2.41958	0.291322	EB-HF * Baseline up vs ED-LF * Baseline	0.273323	-1.13207	-0.147224	EB-HF * 30mins down vs ED-LF * 30mins	0.00133939	3.83043	0.461191	EB-HF * 3hrs up vs ED-LF * 3hrs	0.000397582	4.39244	0.571232	EB-HF * Baseline up vs EB-HF * 30mins	0.299198	1.07087	0.128935	EB-HF * Baseline up vs EB-HF * 3hrs	0.00340034	-3.40101	-0.442298	EB-HF * 30mins down vs EB-HF * 3hrs	0.285809	1.10202	0.132686	ED-LF * Baseline up vs ED-LF * 30mins	0.0238221	2.48171	0.298803	ED-LF * Baseline up vs ED-LF * 3hrs	0.185561	1.37969	0.166117	ED-LF * 30mins up vs ED-LF * 3hrs	7.98098	0.231395	8.12495	0.471138	6.16857	0.357694	0.492885	1
343761	cg26554326		0.0116921	0.0788723	0.0097028	0.0116921	2.82427	0.249643	EB-HF up vs ED-LF	0.0722844	-1.91639	-0.210177	Baseline down vs 30mins	0.0390843	-2.23556	-0.235562	Baseline down vs 3hrs	0.819714	-0.231468	-0.0253858	30mins down vs 3hrs	0.280353	-1.11503	-0.166157	EB-HF * Baseline down vs ED-LF * Baseline	0.00213314	3.61608	0.582029	EB-HF * 30mins up vs ED-LF * 30mins	0.0391244	2.23505	0.333058	EB-HF * 3hrs up vs ED-LF * 3hrs	0.00206965	-3.63	-0.58427	EB-HF * Baseline down vs EB-HF * 30mins	0.00465311	-3.25582	-0.48517	EB-HF * Baseline down vs EB-HF * 3hrs	0.546251	0.615695	0.0990998	EB-HF * 30mins up vs EB-HF * 3hrs	0.286668	1.09999	0.163917	ED-LF * Baseline up vs ED-LF * 30mins	0.926009	0.0942543	0.0140454	ED-LF * Baseline up vs ED-LF * 3hrs	0.328643	-1.00574	-0.149871	ED-LF * 30mins down vs ED-LF * 3hrs	7.97651	0.35425	2.96021	0.262936	6.16407	0.547513	0.754999	1
309412	cg09712606	IRF3	0.0116934	0.0907478	0.000413255	0.0116934	-2.82422	-0.180248	EB-HF down vs ED-LF	0.0905506	1.79441	0.142096	Baseline up vs 30mins	0.640521	-0.475446	-0.0361726	Baseline down vs 3hrs	0.0378925	-2.2512	-0.178268	30mins down vs 3hrs	0.145622	1.5251	0.164094	EB-HF * Baseline up vs ED-LF * Baseline	5.14124e-05	-5.36521	-0.623525	EB-HF * 30mins down vs ED-LF * 30mins	0.460147	-0.755745	-0.0813146	EB-HF * 3hrs down vs ED-LF * 3hrs	0.000249006	4.61128	0.535905	EB-HF * Baseline up vs EB-HF * 30mins	0.432366	0.804233	0.0865316	EB-HF * Baseline up vs EB-HF * 3hrs	0.00123798	-3.8667	-0.449373	EB-HF * 30mins down vs EB-HF * 3hrs	0.0317763	-2.33945	-0.251714	ED-LF * Baseline down vs ED-LF * 30mins	0.158063	-1.47661	-0.158877	ED-LF * Baseline down vs ED-LF * 3hrs	0.400239	0.862833	0.0928367	ED-LF * 30mins up vs ED-LF * 3hrs	7.97621	0.184677	2.77266	0.128394	12.7574	0.590759	0.393609	1
112216	cg11292878	BAT2	0.0117343	0.993413	0.00115749	0.0117343	2.82256	0.213694	EB-HF up vs ED-LF	0.913695	-0.110003	-0.0103333	Baseline down vs 30mins	0.935436	-0.0822145	-0.00741997	Baseline down vs 3hrs	0.97562	0.0310135	0.0029133	30mins up vs 3hrs	0.0235456	2.48743	0.317482	EB-HF * Baseline up vs ED-LF * Baseline	0.000650048	4.16414	0.574074	EB-HF * 30mins up vs ED-LF * 30mins	0.0662934	-1.96243	-0.250474	EB-HF * 3hrs down vs ED-LF * 3hrs	0.328721	-1.00557	-0.138629	EB-HF * Baseline down vs EB-HF * 30mins	0.0447472	2.16679	0.276558	EB-HF * Baseline up vs EB-HF * 3hrs	0.00785733	3.01163	0.415188	EB-HF * 30mins up vs EB-HF * 3hrs	0.368305	0.924221	0.117963	ED-LF * Baseline up vs ED-LF * 30mins	0.0355681	-2.28306	-0.291398	ED-LF * Baseline down vs ED-LF * 3hrs	0.00516594	-3.20728	-0.409361	ED-LF * 30mins down vs ED-LF * 3hrs	7.96686	0.25957	0.00661101	0.00043079	10.3316	0.673234	0.553882	1
586319	cg09046193	HELLS	0.0117384	0.618614	0.00804432	0.0117384	2.8224	0.13914	EB-HF up vs ED-LF	0.647816	0.465023	0.0284443	Baseline up vs 30mins	0.33417	0.993982	0.0584141	Baseline up vs 3hrs	0.630422	0.489964	0.0299698	30mins up vs 3hrs	0.84036	-0.20454	-0.0169994	EB-HF * Baseline down vs ED-LF * Baseline	0.000395451	4.39495	0.394531	EB-HF * 30mins up vs ED-LF * 30mins	0.637382	0.479947	0.0398884	EB-HF * 3hrs up vs ED-LF * 3hrs	0.0647006	-1.9753	-0.177321	EB-HF * Baseline down vs EB-HF * 30mins	0.722834	0.360608	0.0299702	EB-HF * Baseline up vs EB-HF * 3hrs	0.0337639	2.30915	0.207291	EB-HF * 30mins up vs EB-HF * 3hrs	0.0118462	2.81806	0.234209	ED-LF * Baseline up vs ED-LF * 30mins	0.310613	1.04509	0.086858	ED-LF * Baseline up vs ED-LF * 3hrs	0.0941511	-1.77296	-0.147351	ED-LF * 30mins down vs ED-LF * 3hrs	7.96592	0.110046	0.494101	0.0136516	6.49105	0.179342	0.234848	1
432357	cg08617503		0.011858	0.832398	0.00719976	0.011858	2.81759	0.11351	EB-HF up vs ED-LF	0.625178	-0.497546	-0.02487	Baseline down vs 30mins	0.945804	0.0689878	0.00331309	Baseline up vs 3hrs	0.580234	0.563828	0.0281831	30mins up vs 3hrs	0.00262837	3.51986	0.239057	EB-HF * Baseline up vs ED-LF * Baseline	0.0189249	2.5937	0.19027	EB-HF * 30mins up vs ED-LF * 30mins	0.208468	-1.30745	-0.0887975	EB-HF * 3hrs down vs ED-LF * 3hrs	0.994896	-0.0064917	-0.000476221	EB-HF * Baseline down vs EB-HF * 30mins	0.0247776	2.46244	0.167241	EB-HF * Baseline up vs EB-HF * 3hrs	0.035342	2.28626	0.167717	EB-HF * 30mins up vs EB-HF * 3hrs	0.4781	-0.725357	-0.0492638	ED-LF * Baseline down vs ED-LF * 30mins	0.0301929	-2.36487	-0.160614	ED-LF * Baseline down vs ED-LF * 3hrs	0.119478	-1.63952	-0.111351	ED-LF * 30mins down vs ED-LF * 3hrs	7.9388	0.0732383	0.185438	0.00342147	6.68795	0.123397	0.156831	1
504104	cg27144528	PIK3CD	0.0119167	0.451386	0.00831258	0.0119167	2.81524	0.374964	EB-HF up vs ED-LF	0.997714	0.00290707	0.000480413	Baseline up vs 30mins	0.272528	1.13401	0.180052	Baseline up vs 3hrs	0.292373	1.08662	0.179571	30mins up vs 3hrs	0.976878	-0.0294132	-0.00660443	EB-HF * Baseline down vs ED-LF * Baseline	0.000392331	4.39864	1.0668	EB-HF * 30mins up vs ED-LF * 30mins	0.776749	0.288106	0.0646912	EB-HF * 3hrs up vs ED-LF * 3hrs	0.0410302	-2.21095	-0.536224	EB-HF * Baseline down vs EB-HF * 30mins	0.528733	0.643109	0.144404	EB-HF * Baseline up vs EB-HF * 3hrs	0.0121419	2.80636	0.680628	EB-HF * 30mins up vs EB-HF * 3hrs	0.0285631	2.39238	0.537185	ED-LF * Baseline up vs ED-LF * 30mins	0.350204	0.960628	0.215699	ED-LF * Baseline up vs ED-LF * 3hrs	0.170344	-1.43175	-0.321486	ED-LF * 30mins down vs ED-LF * 3hrs	7.92559	0.799187	0.833838	0.168162	6.4333	1.29742	1.71422	1
508418	cg08821528	DLGAP2	0.011951	0.635031	0.00195472	0.011951	-2.81388	-0.153512	EB-HF down vs ED-LF	0.781076	0.282361	0.0191129	Baseline up vs 30mins	0.357532	0.945737	0.0615052	Baseline up vs 3hrs	0.539454	0.626274	0.0423923	30mins up vs 3hrs	0.0897494	-1.79928	-0.165484	EB-HF * Baseline down vs ED-LF * Baseline	0.168427	1.43858	0.14291	EB-HF * 30mins up vs ED-LF * 30mins	0.000180861	-4.76189	-0.437962	EB-HF * 3hrs down vs ED-LF * 3hrs	0.191656	-1.3598	-0.135084	EB-HF * Baseline down vs EB-HF * 30mins	0.0462366	2.15004	0.197744	EB-HF * Baseline up vs EB-HF * 3hrs	0.00379412	3.35035	0.332829	EB-HF * 30mins up vs EB-HF * 3hrs	0.0767313	1.88437	0.17331	ED-LF * Baseline up vs ED-LF * 30mins	0.427699	-0.812568	-0.0747337	ED-LF * Baseline down vs ED-LF * 3hrs	0.0152722	-2.69694	-0.248044	ED-LF * 30mins down vs ED-LF * 3hrs	7.91791	0.133954	0.466429	0.0157819	9.20578	0.311483	0.287603	1
112358	cg25741794	EFHD2	0.0119867	0.11782	0.00422534	0.0119867	2.81246	0.101062	EB-HF up vs ED-LF	0.832032	0.215383	0.00960279	Baseline up vs 30mins	0.08618	-1.82147	-0.0780239	Baseline down vs 3hrs	0.0659232	-1.9654	-0.0876266	30mins down vs 3hrs	0.262051	-1.16008	-0.070276	EB-HF * Baseline down vs ED-LF * Baseline	0.11594	1.6566	0.108395	EB-HF * 30mins up vs ED-LF * 30mins	0.000412254	4.37556	0.265066	EB-HF * 3hrs up vs ED-LF * 3hrs	0.239655	-1.21855	-0.0797329	EB-HF * Baseline down vs EB-HF * 30mins	0.000821672	-4.05579	-0.245695	EB-HF * Baseline down vs EB-HF * 3hrs	0.0212979	-2.53638	-0.165962	EB-HF * 30mins down vs EB-HF * 3hrs	0.120805	1.63322	0.0989385	ED-LF * Baseline up vs ED-LF * 30mins	0.157208	1.47985	0.0896472	ED-LF * Baseline up vs ED-LF * 3hrs	0.879908	-0.153375	-0.00929129	ED-LF * 30mins down vs ED-LF * 3hrs	7.90995	0.0580556	2.43169	0.0356952	7.67072	0.112599	0.124773	1
562673	cg15660143	LOC100505530	0.0119919	0.000601082	2.12465e-05	0.0119919	2.81226	0.129876	EB-HF up vs ED-LF	0.00236706	-3.56814	-0.204457	Baseline down vs 30mins	0.251099	1.18818	0.0654123	Baseline up vs 3hrs	0.000202007	4.7097	0.269869	30mins up vs 3hrs	0.133161	-1.57726	-0.1228	EB-HF * Baseline down vs ED-LF * Baseline	3.3067e-06	6.76449	0.568855	EB-HF * 30mins up vs ED-LF * 30mins	0.478452	-0.724768	-0.0564277	EB-HF * 3hrs down vs ED-LF * 3hrs	5.01083e-06	-6.54365	-0.550284	EB-HF * Baseline down vs EB-HF * 30mins	0.684107	0.413921	0.0322263	EB-HF * Baseline up vs EB-HF * 3hrs	2.4463e-06	6.92686	0.58251	EB-HF * 30mins up vs EB-HF * 3hrs	0.0870811	1.81579	0.141371	ED-LF * Baseline up vs ED-LF * 30mins	0.222443	1.26642	0.0985984	ED-LF * Baseline up vs ED-LF * 3hrs	0.58989	-0.54938	-0.0427727	ED-LF * 30mins down vs ED-LF * 3hrs	7.9088	0.0958799	11.8408	0.287097	21.6405	0.524703	0.206094	1
566049	cg06333135	SCAP	0.0121386	0.694683	0.000168605	0.0121386	2.80648	0.176613	EB-HF up vs ED-LF	0.413199	-0.838841	-0.0654976	Baseline down vs 30mins	0.569464	-0.580089	-0.043517	Baseline down vs 3hrs	0.781717	0.28151	0.0219806	30mins up vs 3hrs	0.0997093	-1.74122	-0.184729	EB-HF * Baseline down vs ED-LF * Baseline	2.45606e-05	5.72935	0.656536	EB-HF * 30mins up vs ED-LF * 30mins	0.591496	0.546988	0.0580307	EB-HF * 3hrs up vs ED-LF * 3hrs	0.000549184	-4.24228	-0.48613	EB-HF * Baseline down vs EB-HF * 30mins	0.138533	-1.55429	-0.164897	EB-HF * Baseline down vs EB-HF * 3hrs	0.0122206	2.80329	0.321233	EB-HF * 30mins up vs EB-HF * 3hrs	0.00381802	3.34745	0.355135	ED-LF * Baseline up vs ED-LF * 30mins	0.472998	0.733921	0.0778627	ED-LF * Baseline up vs ED-LF * 3hrs	0.0181645	-2.61352	-0.277272	ED-LF * 30mins down vs ED-LF * 3hrs	7.87634	0.177302	0.372219	0.0167579	15.122	0.680814	0.382682	1
508495	cg01631300	GRB14	0.0121838	0.782014	0.000590844	0.0121838	-2.80472	-0.112156	EB-HF down vs ED-LF	0.69549	-0.39813	-0.0197535	Baseline down vs 30mins	0.491575	-0.702994	-0.0335112	Baseline down vs 3hrs	0.784904	-0.277286	-0.0137577	30mins down vs 3hrs	0.00304139	-3.45253	-0.23275	EB-HF * Baseline down vs ED-LF * Baseline	0.0324325	2.32926	0.169607	EB-HF * 30mins up vs ED-LF * 30mins	0.000824184	-4.05438	-0.273324	EB-HF * 3hrs down vs ED-LF * 3hrs	0.00748909	-3.03412	-0.220932	EB-HF * Baseline down vs EB-HF * 30mins	0.846807	-0.196165	-0.0132244	EB-HF * Baseline down vs EB-HF * 3hrs	0.0110158	2.8525	0.207708	EB-HF * 30mins up vs EB-HF * 3hrs	0.0154565	2.69119	0.181425	ED-LF * Baseline up vs ED-LF * 30mins	0.435866	-0.798019	-0.053798	ED-LF * Baseline down vs ED-LF * 3hrs	0.00280899	-3.48921	-0.235223	ED-LF * 30mins down vs ED-LF * 3hrs	7.86644	0.0715012	0.249474	0.00453513	11.8819	0.216	0.15452	1
432446	cg01661988	TMEM101	0.0122378	0.163374	0.0022132	0.0122378	2.80262	0.169217	EB-HF up vs ED-LF	0.223505	1.26338	0.0946456	Baseline up vs 30mins	0.0644198	1.97759	0.142339	Baseline up vs 3hrs	0.532845	0.63663	0.0476929	30mins up vs 3hrs	0.101814	-1.72961	-0.176055	EB-HF * Baseline down vs ED-LF * Baseline	0.00102818	3.95231	0.434535	EB-HF * 30mins up vs ED-LF * 30mins	0.0255209	2.44792	0.249171	EB-HF * 3hrs up vs ED-LF * 3hrs	0.0723432	-1.91596	-0.210649	EB-HF * Baseline down vs EB-HF * 30mins	0.499265	-0.690394	-0.0702745	EB-HF * Baseline down vs EB-HF * 3hrs	0.218846	1.27678	0.140375	EB-HF * 30mins up vs EB-HF * 3hrs	0.00108121	3.92912	0.39994	ED-LF * Baseline up vs ED-LF * 30mins	0.00282166	3.48713	0.354952	ED-LF * Baseline up vs ED-LF * 3hrs	0.664073	-0.441983	-0.0449889	ED-LF * 30mins down vs ED-LF * 3hrs	7.85466	0.162764	2.01927	0.0836865	8.94895	0.37088	0.352273	1
662061	cg07978996	MORN1	0.0122846	0.691282	0.00409018	0.0122846	2.8008	0.204559	EB-HF up vs ED-LF	0.713985	-0.37269	-0.033773	Baseline down vs 30mins	0.397865	-0.867281	-0.0755093	Baseline down vs 3hrs	0.650947	-0.460567	-0.0417363	30mins down vs 3hrs	0.99148	-0.0108363	-0.00133425	EB-HF * Baseline down vs ED-LF * Baseline	0.000219017	4.67161	0.621292	EB-HF * 30mins up vs ED-LF * 30mins	0.959913	-0.0510093	-0.00628066	EB-HF * 3hrs down vs ED-LF * 3hrs	0.0188833	-2.59477	-0.345086	EB-HF * Baseline down vs EB-HF * 30mins	0.560874	-0.593174	-0.0730361	EB-HF * Baseline down vs EB-HF * 3hrs	0.0565911	2.04559	0.27205	EB-HF * 30mins up vs EB-HF * 3hrs	0.0376768	2.25408	0.27754	ED-LF * Baseline up vs ED-LF * 30mins	0.534936	-0.633347	-0.0779825	ED-LF * Baseline down vs ED-LF * 3hrs	0.0102314	-2.88743	-0.355523	ED-LF * 30mins down vs ED-LF * 3hrs	7.84451	0.237852	0.377343	0.0228827	7.73269	0.468923	0.515454	1
142731	cg19207581	FOXO1	0.0125102	0.00491681	0.00301701	0.0125102	-2.79215	-0.100581	EB-HF down vs ED-LF	0.713166	-0.373811	-0.0167076	Baseline down vs 30mins	0.00254754	-3.53427	-0.151768	Baseline down vs 3hrs	0.00768866	-3.0218	-0.135061	30mins down vs 3hrs	0.841767	0.202712	0.0123105	EB-HF * Baseline up vs ED-LF * Baseline	0.000173147	-4.7825	-0.313708	EB-HF * 30mins down vs ED-LF * 30mins	0.995521	-0.00569653	-0.000345945	EB-HF * 3hrs down vs ED-LF * 3hrs	0.0394871	2.23038	0.146302	EB-HF * Baseline up vs EB-HF * 30mins	0.0284181	-2.3949	-0.14544	EB-HF * Baseline down vs EB-HF * 3hrs	0.000353211	-4.44762	-0.291742	EB-HF * 30mins down vs EB-HF * 3hrs	0.00878363	-2.95932	-0.179717	ED-LF * Baseline down vs ED-LF * 30mins	0.0185527	-2.60331	-0.158097	ED-LF * Baseline down vs ED-LF * 3hrs	0.726212	0.356011	0.0216203	ED-LF * 30mins up vs ED-LF * 3hrs	7.79613	0.0575047	7.38494	0.108944	8.32439	0.122803	0.125393	1
660788	cg25777409		0.0125629	0.276585	0.00175072	0.0125629	-2.79015	-0.251148	EB-HF down vs ED-LF	0.651599	-0.459639	-0.0513339	Baseline down vs 30mins	0.252894	1.18351	0.126992	Baseline up vs 3hrs	0.128749	1.59672	0.178326	30mins up vs 3hrs	0.123296	-1.62156	-0.246068	EB-HF * Baseline down vs ED-LF * Baseline	0.177163	1.40797	0.230775	EB-HF * 30mins up vs ED-LF * 30mins	0.000145684	-4.86434	-0.738151	EB-HF * 3hrs down vs ED-LF * 3hrs	0.0950341	-1.76781	-0.289755	EB-HF * Baseline down vs EB-HF * 30mins	0.0249896	2.45826	0.373034	EB-HF * Baseline up vs EB-HF * 3hrs	0.000843439	4.04372	0.662789	EB-HF * 30mins up vs EB-HF * 3hrs	0.234395	1.23289	0.187087	ED-LF * Baseline up vs ED-LF * 30mins	0.443529	-0.784522	-0.119049	ED-LF * Baseline down vs ED-LF * 3hrs	0.0597251	-2.01741	-0.306137	ED-LF * 30mins down vs ED-LF * 3hrs	7.78496	0.358533	1.38749	0.127801	9.43685	0.86922	0.782927	1
480756	cg02557269	SEC61G	0.0127228	0.234463	0.00854188	0.0127228	2.78414	0.183068	EB-HF up vs ED-LF	0.238188	-1.22253	-0.099739	Baseline down vs 30mins	0.103546	-1.7202	-0.134836	Baseline down vs 3hrs	0.672463	-0.430187	-0.0350965	30mins down vs 3hrs	0.0965313	1.75918	0.195007	EB-HF * Baseline up vs ED-LF * Baseline	0.35255	-0.955838	-0.114445	EB-HF * 30mins down vs ED-LF * 30mins	0.000566773	4.22766	0.468641	EB-HF * 3hrs up vs ED-LF * 3hrs	0.651874	0.459248	0.0549871	EB-HF * Baseline up vs EB-HF * 30mins	0.0253818	-2.45061	-0.271653	EB-HF * Baseline down vs EB-HF * 3hrs	0.0143104	-2.72807	-0.32664	EB-HF * 30mins down vs EB-HF * 3hrs	0.0346933	-2.29556	-0.254465	ED-LF * Baseline down vs ED-LF * 30mins	0.985946	0.0178758	0.00198156	ED-LF * Baseline up vs ED-LF * 3hrs	0.0334764	2.31343	0.256447	ED-LF * 30mins up vs ED-LF * 3hrs	7.75144	0.190499	1.58156	0.0777369	6.38557	0.313863	0.417792	1
268685	cg03292648	EXO1	0.0127242	0.635384	0.00255874	0.0127242	2.78409	0.182595	EB-HF up vs ED-LF	0.46935	-0.74008	-0.0602241	Baseline down vs 30mins	0.853144	0.187946	0.0146942	Baseline up vs 3hrs	0.370112	0.920653	0.0749183	30mins up vs 3hrs	0.000304489	4.51699	0.49943	EB-HF * Baseline up vs ED-LF * Baseline	0.114162	1.66535	0.198886	EB-HF * 30mins up vs ED-LF * 30mins	0.191144	-1.36145	-0.150532	EB-HF * 3hrs down vs ED-LF * 3hrs	0.461164	0.754004	0.0900477	EB-HF * Baseline up vs EB-HF * 30mins	0.00690472	3.07212	0.339675	EB-HF * Baseline up vs EB-HF * 3hrs	0.0519324	2.09022	0.249627	EB-HF * 30mins up vs EB-HF * 3hrs	0.0740071	-1.90379	-0.210496	ED-LF * Baseline down vs ED-LF * 30mins	0.0121427	-2.80632	-0.310287	ED-LF * Baseline down vs ED-LF * 3hrs	0.379383	-0.902536	-0.0997907	ED-LF * 30mins down vs ED-LF * 3hrs	7.75114	0.189516	0.465843	0.0227798	8.65367	0.423167	0.415652	1
435690	cg03471777		0.012731	0.135006	0.00136104	0.012731	2.78383	0.134985	EB-HF up vs ED-LF	0.487224	0.710175	0.0427261	Baseline up vs 30mins	0.0511759	2.09781	0.121259	Baseline up vs 3hrs	0.209169	1.30534	0.0785328	30mins up vs 3hrs	0.315679	-1.03388	-0.0845143	EB-HF * Baseline down vs ED-LF * Baseline	0.000118472	4.96274	0.438184	EB-HF * 30mins up vs ED-LF * 30mins	0.53875	0.627374	0.0512848	EB-HF * 3hrs up vs ED-LF * 3hrs	0.0240987	-2.47606	-0.218623	EB-HF * Baseline down vs EB-HF * 30mins	0.522645	0.652753	0.0533594	EB-HF * Baseline up vs EB-HF * 3hrs	0.00678354	3.08039	0.271983	EB-HF * 30mins up vs EB-HF * 3hrs	0.00170302	3.7198	0.304075	ED-LF * Baseline up vs ED-LF * 30mins	0.0334382	2.314	0.189158	ED-LF * Baseline up vs ED-LF * 3hrs	0.177799	-1.40579	-0.114917	ED-LF * 30mins down vs ED-LF * 3hrs	7.74973	0.103572	2.25797	0.0603535	9.97611	0.266652	0.227197	1
567309	cg25999015	ZNF575	0.0128005	0.551074	0.0055282	0.0128005	2.78124	0.2453	EB-HF up vs ED-LF	0.909971	-0.114771	-0.0125597	Baseline down vs 30mins	0.319994	-1.02442	-0.107706	Baseline down vs 3hrs	0.396706	-0.869459	-0.0951467	30mins down vs 3hrs	0.523993	0.650613	0.0967389	EB-HF * Baseline up vs ED-LF * Baseline	0.683137	-0.415272	-0.0666936	EB-HF * 30mins down vs ED-LF * 30mins	0.000186578	4.74719	0.705854	EB-HF * 3hrs up vs ED-LF * 3hrs	0.672163	0.430608	0.0691566	EB-HF * Baseline up vs EB-HF * 30mins	0.0130333	-2.77266	-0.412264	EB-HF * Baseline down vs EB-HF * 3hrs	0.0080961	-2.9976	-0.481421	EB-HF * 30mins down vs EB-HF * 3hrs	0.534488	-0.634049	-0.094276	ED-LF * Baseline down vs ED-LF * 30mins	0.203059	1.32391	0.196851	ED-LF * Baseline up vs ED-LF * 3hrs	0.0668546	1.95796	0.291127	ED-LF * 30mins up vs ED-LF * 3hrs	7.73532	0.34203	0.617271	0.0545874	7.16741	0.633839	0.751684	1
590661	cg06646098	ZBTB33	0.0129336	0.0231984	0.00350571	0.0129336	2.77632	0.100323	EB-HF up vs ED-LF	0.832187	0.21518	0.00964756	Baseline up vs 30mins	0.0124169	2.79571	0.120428	Baseline up vs 3hrs	0.024356	2.47085	0.11078	30mins up vs 3hrs	0.718601	0.36638	0.0223194	EB-HF * Baseline up vs ED-LF * Baseline	0.000214313	4.68183	0.308063	EB-HF * 30mins up vs ED-LF * 30mins	0.635365	-0.482845	-0.0294142	EB-HF * 3hrs down vs ED-LF * 3hrs	0.0589004	-2.0247	-0.133224	EB-HF * Baseline down vs EB-HF * 30mins	0.0280424	2.40148	0.146295	EB-HF * Baseline up vs EB-HF * 3hrs	0.000542415	4.24803	0.279519	EB-HF * 30mins up vs EB-HF * 3hrs	0.0227767	2.50366	0.152519	ED-LF * Baseline up vs ED-LF * 30mins	0.139018	1.55225	0.0945612	ED-LF * Baseline up vs ED-LF * 3hrs	0.354732	-0.951402	-0.0579581	ED-LF * 30mins down vs ED-LF * 3hrs	7.70794	0.0572095	4.73482	0.070285	8.02985	0.119197	0.126177	1
672869	cg05608790	AUTS2	0.0129797	0.00263591	0.00717764	0.0129797	-2.77462	-0.2192	EB-HF down vs ED-LF	0.0346854	2.29567	0.225026	Baseline up vs 30mins	0.00069897	4.13056	0.389001	Baseline up vs 3hrs	0.112659	1.67284	0.163975	30mins up vs 3hrs	0.779958	-0.283844	-0.0378039	EB-HF * Baseline down vs ED-LF * Baseline	0.000366993	-4.42976	-0.63725	EB-HF * 30mins down vs ED-LF * 30mins	0.897271	0.131054	0.0174545	EB-HF * 3hrs up vs ED-LF * 3hrs	0.00199152	3.64772	0.524749	EB-HF * Baseline up vs EB-HF * 30mins	0.0147593	2.7133	0.361371	EB-HF * Baseline up vs EB-HF * 3hrs	0.271842	-1.1357	-0.163377	EB-HF * 30mins down vs EB-HF * 3hrs	0.582214	-0.560855	-0.0746976	ED-LF * Baseline down vs ED-LF * 30mins	0.00612293	3.1282	0.41663	ED-LF * Baseline up vs ED-LF * 3hrs	0.0018206	3.68905	0.491327	ED-LF * 30mins up vs ED-LF * 3hrs	7.69854	0.273118	8.59381	0.609759	6.69345	0.474922	0.603103	1
618136	cg12734329	HSP90AA1	0.0130271	0.794398	0.00223385	0.0130271	-2.77289	-0.174297	EB-HF down vs ED-LF	0.791519	-0.268536	-0.0209433	Baseline down vs 30mins	0.678395	0.421886	0.0316125	Baseline up vs 3hrs	0.509453	0.673871	0.0525558	30mins up vs 3hrs	0.823484	-0.226539	-0.024006	EB-HF * Baseline down vs ED-LF * Baseline	0.000146366	-4.86212	-0.556515	EB-HF * 30mins down vs ED-LF * 30mins	0.593616	0.543836	0.0576296	EB-HF * 3hrs up vs ED-LF * 3hrs	0.0468561	2.14322	0.245311	EB-HF * Baseline up vs EB-HF * 30mins	0.931791	-0.0868685	-0.00920534	EB-HF * Baseline down vs EB-HF * 3hrs	0.040016	-2.22364	-0.254517	EB-HF * 30mins down vs EB-HF * 3hrs	0.0148548	-2.71021	-0.287198	ED-LF * Baseline down vs ED-LF * 30mins	0.503498	0.683506	0.0724303	ED-LF * Baseline up vs ED-LF * 3hrs	0.00345441	3.39372	0.359628	ED-LF * 30mins up vs ED-LF * 3hrs	7.68892	0.172683	0.233315	0.0104799	8.9299	0.401109	0.381799	1
770091	cg13227105	C17orf82	0.0130988	0.0846169	0.00911348	0.0130988	2.77028	0.157545	EB-HF up vs ED-LF	0.0803053	-1.85981	-0.131232	Baseline down vs 30mins	0.673465	0.428784	0.0290687	Baseline up vs 3hrs	0.036376	2.27178	0.1603	30mins up vs 3hrs	0.00221478	3.59878	0.34503	EB-HF * Baseline up vs ED-LF * Baseline	0.0318056	2.33899	0.242217	EB-HF * 30mins up vs ED-LF * 30mins	0.248329	-1.19543	-0.114611	EB-HF * 3hrs down vs ED-LF * 3hrs	0.451386	-0.770835	-0.0798247	EB-HF * Baseline down vs EB-HF * 30mins	0.0151656	2.7003	0.258889	EB-HF * Baseline up vs EB-HF * 3hrs	0.00450496	3.27083	0.338714	EB-HF * 30mins up vs EB-HF * 3hrs	0.0738429	-1.90498	-0.182638	ED-LF * Baseline down vs ED-LF * 30mins	0.0515641	-2.09391	-0.200752	ED-LF * Baseline down vs ED-LF * 3hrs	0.852384	-0.188931	-0.0181136	ED-LF * 30mins down vs ED-LF * 3hrs	7.67442	0.141085	2.86581	0.105369	6.27257	0.230627	0.312524	1
679839	cg09526218		0.0131317	0.91383	0.00485993	0.0131317	2.76908	0.239027	EB-HF up vs ED-LF	0.686845	-0.410113	-0.0439238	Baseline down vs 30mins	0.770093	-0.296963	-0.0305575	Baseline down vs 3hrs	0.902146	0.1248	0.0133663	30mins up vs 3hrs	0.212886	1.29425	0.188343	EB-HF * Baseline up vs ED-LF * Baseline	0.000485923	4.29909	0.675742	EB-HF * 30mins up vs ED-LF * 30mins	0.326571	-1.01018	-0.147005	EB-HF * 3hrs down vs ED-LF * 3hrs	0.0848617	-1.82987	-0.287624	EB-HF * Baseline down vs EB-HF * 30mins	0.359273	0.942231	0.137116	EB-HF * Baseline up vs EB-HF * 3hrs	0.0151053	2.70221	0.42474	EB-HF * 30mins up vs EB-HF * 3hrs	0.187649	1.37282	0.199776	ED-LF * Baseline up vs ED-LF * 30mins	0.190912	-1.3622	-0.198231	ED-LF * Baseline down vs ED-LF * 3hrs	0.0141038	-2.73502	-0.398007	ED-LF * 30mins down vs ED-LF * 3hrs	7.66782	0.324761	0.0905898	0.00767363	7.4067	0.627403	0.720013	1
353754	cg06050456		0.0131578	0.141101	0.00338233	0.0131578	-2.76813	-0.208334	EB-HF down vs ED-LF	0.163725	1.45559	0.135924	Baseline up vs 30mins	0.539154	-0.626743	-0.0562298	Baseline down vs 3hrs	0.0552866	-2.05774	-0.192154	30mins down vs 3hrs	0.483259	0.716752	0.0909413	EB-HF * Baseline up vs ED-LF * Baseline	0.000236558	-4.63537	-0.635258	EB-HF * 30mins down vs ED-LF * 30mins	0.533303	-0.635911	-0.0806842	EB-HF * 3hrs down vs ED-LF * 3hrs	0.00201952	3.64129	0.499024	EB-HF * Baseline up vs EB-HF * 30mins	0.818424	0.233157	0.0295829	EB-HF * Baseline up vs EB-HF * 3hrs	0.00322524	-3.42543	-0.469441	EB-HF * 30mins down vs EB-HF * 3hrs	0.0912018	-1.79048	-0.227175	ED-LF * Baseline down vs ED-LF * 30mins	0.278493	-1.11951	-0.142043	ED-LF * Baseline down vs ED-LF * 3hrs	0.511253	0.670971	0.0851326	ED-LF * 30mins up vs ED-LF * 3hrs	7.66256	0.246711	2.20223	0.14181	8.09967	0.521569	0.547348	1
1549	cg25399963	RPP25	0.0132439	0.0373123	0.00781807	0.0132439	-2.76503	-0.103661	EB-HF down vs ED-LF	0.968725	-0.039789	-0.00185082	Baseline down vs 30mins	0.0227486	-2.50426	-0.111918	Baseline down vs 3hrs	0.0301107	-2.36623	-0.110067	30mins down vs 3hrs	0.370557	-0.919777	-0.0581325	EB-HF * Baseline down vs ED-LF * Baseline	0.000518823	-4.26867	-0.291409	EB-HF * 30mins down vs ED-LF * 30mins	0.549887	0.610066	0.0385579	EB-HF * 3hrs up vs ED-LF * 3hrs	0.110953	1.68145	0.114787	EB-HF * Baseline up vs EB-HF * 30mins	0.0213278	-2.5357	-0.160263	EB-HF * Baseline down vs EB-HF * 3hrs	0.000870653	-4.02905	-0.275051	EB-HF * 30mins down vs EB-HF * 3hrs	0.0781161	-1.87474	-0.118489	ED-LF * Baseline down vs ED-LF * 30mins	0.328588	-1.00586	-0.063573	ED-LF * Baseline down vs ED-LF * 3hrs	0.397012	0.868884	0.0549159	ED-LF * 30mins up vs ED-LF * 3hrs	7.64538	0.0610804	4.01516	0.0641557	6.54145	0.104522	0.135816	1
261403	cg12728791	HMCN1	0.0134404	0.0272607	0.0067539	0.0134404	2.75801	0.138323	EB-HF up vs ED-LF	0.814434	-0.238383	-0.0148341	Baseline down vs 30mins	0.0227508	2.50421	0.149718	Baseline up vs 3hrs	0.0170394	2.64435	0.164552	30mins up vs 3hrs	0.385112	0.891488	0.0753762	EB-HF * Baseline up vs ED-LF * Baseline	0.000462458	4.3221	0.394718	EB-HF * 30mins up vs ED-LF * 30mins	0.523135	-0.651975	-0.0551252	EB-HF * 3hrs down vs ED-LF * 3hrs	0.0730443	-1.9108	-0.174505	EB-HF * Baseline down vs EB-HF * 30mins	0.0210328	2.54248	0.214969	EB-HF * Baseline up vs EB-HF * 3hrs	0.000523308	4.26468	0.389474	EB-HF * 30mins up vs EB-HF * 3hrs	0.104887	1.71301	0.144837	ED-LF * Baseline up vs ED-LF * 30mins	0.331797	0.999013	0.0844676	ED-LF * Baseline up vs ED-LF * 3hrs	0.484918	-0.713996	-0.0603691	ED-LF * 30mins down vs ED-LF * 3hrs	7.6066	0.108757	4.48594	0.128278	6.80261	0.194524	0.243062	1
192260	cg21754296		0.0134651	0.671563	0.000855318	0.0134651	-2.75713	-0.172948	EB-HF down vs ED-LF	0.420962	-0.824703	-0.064186	Baseline down vs 30mins	0.942031	-0.0738001	-0.00551847	Baseline down vs 3hrs	0.461284	0.753798	0.0586675	30mins up vs 3hrs	0.0240281	-2.4775	-0.261993	EB-HF * Baseline down vs ED-LF * Baseline	0.0587539	2.026	0.231414	EB-HF * 30mins up vs ED-LF * 30mins	0.000245891	-4.61719	-0.488263	EB-HF * 3hrs down vs ED-LF * 3hrs	0.0144994	-2.7218	-0.310889	EB-HF * Baseline down vs EB-HF * 30mins	0.323104	1.01766	0.107617	EB-HF * Baseline up vs EB-HF * 3hrs	0.00192251	3.66397	0.418506	EB-HF * 30mins up vs EB-HF * 3hrs	0.102485	1.72595	0.182517	ED-LF * Baseline up vs ED-LF * 30mins	0.277448	-1.12203	-0.118654	ED-LF * Baseline down vs ED-LF * 3hrs	0.0111216	-2.84798	-0.301171	ED-LF * 30mins down vs ED-LF * 3hrs	7.60179	0.17002	0.407619	0.0182334	11.0139	0.49267	0.380218	1
800846	cg16703754		0.0134952	0.797839	0.00501271	0.0134952	2.75607	0.157938	EB-HF up vs ED-LF	0.961149	0.049435	0.00351493	Baseline up vs 30mins	0.546341	0.615555	0.0420502	Baseline up vs 3hrs	0.594871	0.541971	0.0385352	30mins up vs 3hrs	0.855056	-0.185469	-0.0179179	EB-HF * Baseline down vs ED-LF * Baseline	0.000276539	4.56208	0.476049	EB-HF * 30mins up vs ED-LF * 30mins	0.872965	0.162324	0.0156819	EB-HF * 3hrs up vs ED-LF * 3hrs	0.0321764	-2.33321	-0.243468	EB-HF * Baseline down vs EB-HF * 30mins	0.79695	0.261367	0.0252503	EB-HF * Baseline up vs EB-HF * 3hrs	0.0196625	2.57519	0.268719	EB-HF * 30mins up vs EB-HF * 3hrs	0.0189555	2.59292	0.250498	ED-LF * Baseline up vs ED-LF * 30mins	0.550473	0.60916	0.05885	ED-LF * Baseline up vs ED-LF * 3hrs	0.0636717	-1.98376	-0.191648	ED-LF * 30mins down vs ED-LF * 3hrs	7.59591	0.141788	0.228875	0.00854457	7.34888	0.274355	0.317329	1
243032	cg08639847	IGF1R	0.0138125	0.552686	0.000757614	0.0138125	2.74498	0.129602	EB-HF up vs ED-LF	0.763457	0.305818	0.0179152	Baseline up vs 30mins	0.294711	1.08119	0.0608527	Baseline up vs 3hrs	0.47357	0.732958	0.0429376	30mins up vs 3hrs	0.000470789	4.3138	0.343362	EB-HF * Baseline up vs ED-LF * Baseline	0.0216856	2.5276	0.217307	EB-HF * 30mins up vs ED-LF * 30mins	0.045418	-2.15919	-0.171863	EB-HF * 3hrs down vs ED-LF * 3hrs	0.359647	0.941479	0.0809424	EB-HF * Baseline up vs EB-HF * 30mins	0.00092518	4.00101	0.318465	EB-HF * Baseline up vs EB-HF * 3hrs	0.0133077	2.76274	0.237523	EB-HF * 30mins up vs EB-HF * 3hrs	0.578283	-0.566762	-0.0451121	ED-LF * Baseline down vs ED-LF * 30mins	0.0243005	-2.47197	-0.19676	ED-LF * Baseline down vs ED-LF * 3hrs	0.0738107	-1.90521	-0.151647	ED-LF * 30mins down vs ED-LF * 3hrs	7.53492	0.0954757	0.614137	0.0155636	11.2944	0.286225	0.215409	1
62866	cg02721516	SEC22A	0.0141228	0.182629	0.00735059	0.0141228	-2.73437	-0.126372	EB-HF down vs ED-LF	0.871499	0.164215	0.00941656	Baseline up vs 30mins	0.124343	-1.61672	-0.0890706	Baseline down vs 3hrs	0.104046	-1.71751	-0.0984872	30mins down vs 3hrs	0.895138	-0.133792	-0.0104243	EB-HF * Baseline down vs ED-LF * Baseline	0.000385886	-4.40636	-0.370824	EB-HF * 30mins down vs ED-LF * 30mins	0.978501	0.0273475	0.00213075	EB-HF * 3hrs up vs ED-LF * 3hrs	0.0377475	2.25314	0.189616	EB-HF * Baseline up vs EB-HF * 30mins	0.237733	-1.22376	-0.0953481	EB-HF * Baseline down vs EB-HF * 3hrs	0.00351166	-3.38612	-0.284964	EB-HF * 30mins down vs EB-HF * 3hrs	0.0425935	-2.19195	-0.170783	ED-LF * Baseline down vs ED-LF * 30mins	0.302815	-1.06262	-0.0827931	ED-LF * Baseline down vs ED-LF * 3hrs	0.274445	1.12933	0.08799	ED-LF * 30mins up vs ED-LF * 3hrs	7.4768	0.0907768	1.88229	0.0457062	6.65095	0.1615	0.206399	1
623919	cg09425481		0.0141971	0.463651	0.00184843	0.0141971	2.73187	0.222871	EB-HF up vs ED-LF	0.231571	-1.24069	-0.125586	Baseline down vs 30mins	0.419494	-0.827364	-0.0804627	Baseline down vs 3hrs	0.661378	0.445784	0.0451236	30mins up vs 3hrs	0.0606839	2.00906	0.276315	EB-HF * Baseline up vs ED-LF * Baseline	0.000566921	4.22754	0.628021	EB-HF * 30mins up vs ED-LF * 30mins	0.104716	-1.71393	-0.235725	EB-HF * 3hrs down vs ED-LF * 3hrs	0.0584016	-2.02914	-0.301439	EB-HF * Baseline down vs EB-HF * 30mins	0.218957	1.27646	0.175557	EB-HF * Baseline up vs EB-HF * 3hrs	0.00512575	3.21091	0.476996	EB-HF * 30mins up vs EB-HF * 3hrs	0.71926	0.365481	0.0502665	ED-LF * Baseline up vs ED-LF * 30mins	0.0255935	-2.44653	-0.336483	ED-LF * Baseline down vs ED-LF * 3hrs	0.0119982	-2.81201	-0.386749	ED-LF * 30mins down vs ED-LF * 3hrs	7.4631	0.282342	0.804447	0.0608673	9.32262	0.705382	0.64314	1
308808	cg18302226		0.014251	0.145333	0.00913238	0.014251	2.73006	0.286004	EB-HF up vs ED-LF	0.119372	-1.64002	-0.213175	Baseline down vs 30mins	0.0729906	-1.91119	-0.238677	Baseline down vs 3hrs	0.846785	-0.196194	-0.0255019	30mins down vs 3hrs	0.0297315	2.37252	0.419015	EB-HF * Baseline up vs ED-LF * Baseline	0.00304721	3.45165	0.658447	EB-HF * 30mins up vs ED-LF * 30mins	0.230901	-1.24255	-0.21945	EB-HF * 3hrs down vs ED-LF * 3hrs	0.0990248	-1.74505	-0.332891	EB-HF * Baseline down vs EB-HF * 30mins	0.65408	0.456116	0.0805556	EB-HF * Baseline up vs EB-HF * 3hrs	0.0447003	2.16733	0.413446	EB-HF * 30mins up vs EB-HF * 3hrs	0.603524	-0.529179	-0.0934594	ED-LF * Baseline down vs ED-LF * 30mins	0.00573173	-3.15895	-0.55791	ED-LF * Baseline down vs ED-LF * 3hrs	0.0175629	-2.62977	-0.46445	ED-LF * 30mins down vs ED-LF * 3hrs	7.45321	0.464959	2.16508	0.270132	6.26897	0.782164	1.06052	1
778857	cg08422643	LOC284825	0.014323	0.0147586	0.00155489	0.014323	2.72765	0.569286	EB-HF up vs ED-LF	0.0187791	-2.59744	-0.672627	Baseline down vs 30mins	0.00741693	-3.03865	-0.756011	Baseline down vs 3hrs	0.751379	-0.321999	-0.0833839	30mins down vs 3hrs	6.38241e-05	5.2601	1.85078	EB-HF * Baseline up vs ED-LF * Baseline	0.818054	-0.233641	-0.0887941	EB-HF * 30mins down vs ED-LF * 30mins	0.879541	-0.153848	-0.0541319	EB-HF * 3hrs down vs ED-LF * 3hrs	0.44502	0.781913	0.297163	EB-HF * Baseline up vs EB-HF * 30mins	0.583904	0.558322	0.196447	EB-HF * Baseline up vs EB-HF * 3hrs	0.79419	-0.265008	-0.100715	EB-HF * 30mins down vs EB-HF * 3hrs	0.000220752	-4.6679	-1.64242	ED-LF * Baseline down vs ED-LF * 30mins	0.000148383	-4.85562	-1.70847	ED-LF * Baseline down vs ED-LF * 3hrs	0.853312	-0.187728	-0.0660529	ED-LF * 30mins down vs ED-LF * 3hrs	7.44007	1.84218	5.45807	2.70286	9.68893	4.79799	4.20923	1
328241	cg03626364	NOTCH4	0.0143382	0.712624	0.00882729	0.0143382	-2.72714	-0.138093	EB-HF down vs ED-LF	0.47282	-0.734222	-0.0461293	Baseline down vs 30mins	0.496518	-0.694881	-0.0419449	Baseline down vs 3hrs	0.947676	0.0666015	0.00418441	30mins up vs 3hrs	0.0955059	-1.76508	-0.150677	EB-HF * Baseline down vs ED-LF * Baseline	0.333867	0.994623	0.0917098	EB-HF * 30mins up vs ED-LF * 30mins	0.00065275	-4.16222	-0.355311	EB-HF * 3hrs down vs ED-LF * 3hrs	0.0872602	-1.81467	-0.167323	EB-HF * Baseline down vs EB-HF * 30mins	0.489014	0.707216	0.0603721	EB-HF * Baseline up vs EB-HF * 3hrs	0.0244269	2.46943	0.227695	EB-HF * 30mins up vs EB-HF * 3hrs	0.391485	0.879325	0.0750643	ED-LF * Baseline up vs ED-LF * 30mins	0.109295	-1.68993	-0.144262	ED-LF * Baseline down vs ED-LF * 3hrs	0.0199047	-2.56925	-0.219326	ED-LF * 30mins down vs ED-LF * 3hrs	7.43731	0.108396	0.345644	0.0100753	6.32813	0.18446	0.247769	1
22883	cg19708986	ARNT2	0.0144797	0.582055	0.00586427	0.0144797	2.72245	0.163967	EB-HF up vs ED-LF	0.715926	-0.370035	-0.027652	Baseline down vs 30mins	0.499031	0.690775	0.049595	Baseline up vs 3hrs	0.315754	1.03371	0.0772469	30mins up vs 3hrs	0.836663	-0.209351	-0.0212565	EB-HF * Baseline down vs ED-LF * Baseline	0.000329934	4.47946	0.491265	EB-HF * 30mins up vs ED-LF * 30mins	0.831854	0.215614	0.0218924	EB-HF * 3hrs up vs ED-LF * 3hrs	0.0191185	-2.58878	-0.283913	EB-HF * Baseline down vs EB-HF * 30mins	0.785899	0.275969	0.0280206	EB-HF * Baseline up vs EB-HF * 3hrs	0.0112089	2.84428	0.311933	EB-HF * 30mins up vs EB-HF * 3hrs	0.0378686	2.25152	0.228609	ED-LF * Baseline up vs ED-LF * 30mins	0.492828	0.700934	0.0711694	ED-LF * Baseline up vs ED-LF * 3hrs	0.139416	-1.55059	-0.157439	ED-LF * 30mins down vs ED-LF * 3hrs	7.41173	0.152821	0.558791	0.0230432	7.05901	0.291096	0.350519	1
349042	cg03995457		0.0145984	0.00391403	0.00885197	0.0145984	2.71854	0.164117	EB-HF up vs ED-LF	0.0180621	-2.61625	-0.195967	Baseline down vs 30mins	0.00126438	-3.85698	-0.277568	Baseline down vs 3hrs	0.291175	-1.08941	-0.0816011	30mins down vs 3hrs	0.268023	-1.14513	-0.116544	EB-HF * Baseline down vs ED-LF * Baseline	0.00170312	3.71977	0.40891	EB-HF * 30mins up vs ED-LF * 30mins	0.0659729	1.965	0.199986	EB-HF * 3hrs up vs ED-LF * 3hrs	0.000638209	-4.17265	-0.458694	EB-HF * Baseline down vs EB-HF * 30mins	0.00050375	-4.28236	-0.435833	EB-HF * Baseline down vs EB-HF * 3hrs	0.837731	0.207961	0.0228608	EB-HF * 30mins up vs EB-HF * 3hrs	0.52063	0.65596	0.0667598	ED-LF * Baseline up vs ED-LF * 30mins	0.257269	-1.17223	-0.119303	ED-LF * Baseline down vs ED-LF * 3hrs	0.0851231	-1.8282	-0.186063	ED-LF * 30mins down vs ED-LF * 3hrs	7.39048	0.153101	7.81697	0.323872	6.32326	0.261985	0.352171	1
379858	cg23867106	MX2	0.0146291	0.431659	0.000524893	0.0146291	2.71754	0.155962	EB-HF up vs ED-LF	0.534377	-0.634223	-0.0451617	Baseline down vs 30mins	0.201433	-1.32893	-0.0909179	Baseline down vs 3hrs	0.529074	-0.642572	-0.0457562	30mins down vs 3hrs	0.00382232	3.34693	0.323823	EB-HF * Baseline up vs ED-LF * Baseline	0.00192309	3.66383	0.382887	EB-HF * 30mins up vs ED-LF * 30mins	0.0244772	-2.46842	-0.238826	EB-HF * 3hrs down vs ED-LF * 3hrs	0.484471	-0.714739	-0.0746935	EB-HF * Baseline down vs EB-HF * 30mins	0.0656025	1.96798	0.190407	EB-HF * Baseline up vs EB-HF * 3hrs	0.0212827	2.53673	0.2651	EB-HF * 30mins up vs EB-HF * 3hrs	0.873568	-0.161545	-0.0156299	ED-LF * Baseline down vs ED-LF * 30mins	0.00129103	-3.84737	-0.372242	ED-LF * Baseline down vs ED-LF * 3hrs	0.00183341	-3.68582	-0.356613	ED-LF * 30mins down vs ED-LF * 3hrs	7.38501	0.138263	0.883039	0.0330647	12.1677	0.455611	0.318275	1
305712	cg22578866	ATP5B	0.0146617	0.436003	0.00620752	0.0146617	2.71647	0.109976	EB-HF up vs ED-LF	0.860901	0.177904	0.00893641	Baseline up vs 30mins	0.234301	1.23315	0.059513	Baseline up vs 3hrs	0.328117	1.00687	0.0505766	30mins up vs 3hrs	0.23066	-1.24322	-0.0848516	EB-HF * Baseline down vs ED-LF * Baseline	0.00118383	3.88732	0.286573	EB-HF * 30mins up vs ED-LF * 30mins	0.0775817	1.87844	0.128206	EB-HF * 3hrs up vs ED-LF * 3hrs	0.0282441	-2.39794	-0.176776	EB-HF * Baseline down vs EB-HF * 30mins	0.500203	-0.688864	-0.047016	EB-HF * Baseline down vs EB-HF * 3hrs	0.0963578	1.76017	0.12976	EB-HF * 30mins up vs EB-HF * 3hrs	0.0110291	2.85193	0.194649	ED-LF * Baseline up vs ED-LF * 30mins	0.0263176	2.4328	0.166042	ED-LF * Baseline up vs ED-LF * 3hrs	0.680364	-0.419137	-0.0286067	ED-LF * 30mins down vs ED-LF * 3hrs	7.37923	0.0687489	0.871992	0.0162479	6.95524	0.129597	0.158381	1
508264	cg05777319	ARL6	0.0146689	0.051763	0.00556413	0.0146689	-2.71624	-0.287749	EB-HF down vs ED-LF	0.0611172	2.00532	0.263582	Baseline up vs 30mins	0.574976	-0.571747	-0.072203	Baseline down vs 3hrs	0.0205132	-2.55463	-0.335785	30mins down vs 3hrs	0.858225	0.181366	0.0323908	EB-HF * Baseline up vs ED-LF * Baseline	0.00031569	-4.50009	-0.868082	EB-HF * 30mins down vs ED-LF * 30mins	0.879192	-0.154297	-0.0275565	EB-HF * 3hrs down vs ED-LF * 3hrs	0.00177631	3.7004	0.713818	EB-HF * Baseline up vs EB-HF * 30mins	0.815905	-0.236455	-0.0422293	EB-HF * Baseline down vs EB-HF * 3hrs	0.00110445	-3.91931	-0.756047	EB-HF * 30mins down vs EB-HF * 3hrs	0.310595	-1.04514	-0.186655	ED-LF * Baseline down vs ED-LF * 30mins	0.57473	-0.572118	-0.102177	ED-LF * Baseline down vs ED-LF * 3hrs	0.642217	0.473017	0.0844779	ED-LF * 30mins up vs ED-LF * 3hrs	7.37796	0.47065	3.54234	0.451941	7.15548	0.912916	1.08445	1
515374	cg19001409		0.014676	0.322639	0.00390577	0.014676	2.71601	0.192987	EB-HF up vs ED-LF	0.273057	-1.13272	-0.0998628	Baseline down vs 30mins	0.700647	0.391009	0.0331199	Baseline up vs 3hrs	0.149816	1.50839	0.132983	30mins up vs 3hrs	0.283979	1.10637	0.13253	EB-HF * Baseline up vs ED-LF * Baseline	0.00038783	4.40401	0.569821	EB-HF * 30mins up vs ED-LF * 30mins	0.317408	-1.03007	-0.123392	EB-HF * 3hrs down vs ED-LF * 3hrs	0.0248161	-2.46167	-0.318508	EB-HF * Baseline down vs EB-HF * 30mins	0.196388	1.34471	0.161081	EB-HF * Baseline up vs EB-HF * 3hrs	0.00175242	3.70663	0.479589	EB-HF * 30mins up vs EB-HF * 3hrs	0.335298	0.9916	0.118783	ED-LF * Baseline up vs ED-LF * 30mins	0.439423	-0.791735	-0.0948411	ED-LF * Baseline down vs ED-LF * 3hrs	0.0923947	-1.78333	-0.213624	ED-LF * 30mins down vs ED-LF * 3hrs	7.3767	0.211702	1.20995	0.0694482	7.82103	0.448908	0.487879	1
43409	cg27066113	MAP2	0.0147335	0.160792	0.00324221	0.0147335	-2.71414	-0.152332	EB-HF down vs ED-LF	0.117362	1.64968	0.11488	Baseline up vs 30mins	0.821568	-0.229044	-0.0153244	Baseline down vs 3hrs	0.0788438	-1.86974	-0.130204	30mins down vs 3hrs	0.957218	-0.0544422	-0.00515127	EB-HF * Baseline down vs ED-LF * Baseline	0.000202982	-4.70743	-0.4811	EB-HF * 30mins down vs ED-LF * 30mins	0.760922	0.309206	0.0292568	EB-HF * 3hrs up vs ED-LF * 3hrs	0.00304106	3.45258	0.352855	EB-HF * Baseline up vs EB-HF * 30mins	0.735225	-0.343783	-0.0325284	EB-HF * Baseline down vs EB-HF * 3hrs	0.00152429	-3.77086	-0.385383	EB-HF * 30mins down vs EB-HF * 3hrs	0.210634	-1.30095	-0.123095	ED-LF * Baseline down vs ED-LF * 30mins	0.984382	0.0198659	0.00187969	ED-LF * Baseline up vs ED-LF * 3hrs	0.204068	1.32081	0.124974	ED-LF * 30mins up vs ED-LF * 3hrs	7.36653	0.131902	2.03901	0.073019	8.1825	0.293024	0.304394	1
73809	cg20455131	ZDHHC23	0.0149084	0.0530075	0.00770104	0.0149084	-2.70849	-0.122894	EB-HF down vs ED-LF	0.868619	0.167931	0.00945413	Baseline up vs 30mins	0.0388946	-2.23802	-0.121053	Baseline down vs 3hrs	0.0331616	-2.31815	-0.130507	30mins down vs 3hrs	0.288199	1.09639	0.0838665	EB-HF * Baseline up vs ED-LF * Baseline	0.00112552	-3.9106	-0.323103	EB-HF * 30mins down vs ED-LF * 30mins	0.108845	-1.69225	-0.129446	EB-HF * 3hrs down vs ED-LF * 3hrs	0.0195788	2.57725	0.212939	EB-HF * Baseline up vs EB-HF * 30mins	0.852945	-0.188205	-0.0143964	EB-HF * Baseline down vs EB-HF * 3hrs	0.0136252	-2.7515	-0.227335	EB-HF * 30mins down vs EB-HF * 3hrs	0.02129	-2.53656	-0.194031	ED-LF * Baseline down vs ED-LF * 30mins	0.00846215	-2.97684	-0.227709	ED-LF * Baseline down vs ED-LF * 3hrs	0.665285	-0.440275	-0.0336782	ED-LF * 30mins down vs ED-LF * 3hrs	7.33591	0.0858487	3.50873	0.0821219	6.56816	0.153728	0.198943	1
680562	cg23248885		0.0149175	0.469673	0.00785577	0.0149175	-2.7082	-0.290509	EB-HF down vs ED-LF	0.364715	0.931342	0.123958	Baseline up vs 30mins	0.25112	1.18812	0.15193	Baseline up vs 3hrs	0.836036	0.210167	0.0279724	30mins up vs 3hrs	0.000263067	-4.58549	-0.829249	EB-HF * Baseline down vs ED-LF * Baseline	0.818704	0.23279	0.0454712	EB-HF * 30mins up vs ED-LF * 30mins	0.633714	-0.48522	-0.087748	EB-HF * 3hrs down vs ED-LF * 3hrs	0.127027	-1.60446	-0.313402	EB-HF * Baseline down vs EB-HF * 30mins	0.242833	-1.21001	-0.21882	EB-HF * Baseline down vs EB-HF * 3hrs	0.634414	0.484213	0.0945819	EB-HF * 30mins up vs EB-HF * 3hrs	0.00645017	3.10392	0.561318	ED-LF * Baseline up vs ED-LF * 30mins	0.0101702	2.89027	0.522681	ED-LF * Baseline up vs ED-LF * 3hrs	0.83336	-0.213652	-0.0386372	ED-LF * 30mins down vs ED-LF * 3hrs	7.33433	0.47972	0.79033	0.103387	6.53294	0.854606	1.11193	1
314344	cg27481629	NTM	0.0152299	0.259963	0.00570007	0.0152299	2.69827	0.176564	EB-HF up vs ED-LF	0.157798	-1.47762	-0.119968	Baseline down vs 30mins	0.96637	0.0427866	0.00333756	Baseline up vs 3hrs	0.14721	1.51872	0.123305	30mins up vs 3hrs	0.359961	0.940847	0.10379	EB-HF * Baseline up vs ED-LF * Baseline	0.000463591	4.32096	0.514861	EB-HF * 30mins up vs ED-LF * 30mins	0.431145	-0.806407	-0.0889592	EB-HF * 3hrs down vs ED-LF * 3hrs	0.0141998	-2.73178	-0.325503	EB-HF * Baseline down vs EB-HF * 30mins	0.378689	0.903882	0.0997122	EB-HF * Baseline up vs EB-HF * 3hrs	0.00236462	3.56861	0.425216	EB-HF * 30mins up vs EB-HF * 3hrs	0.448604	0.775664	0.0855678	ED-LF * Baseline up vs ED-LF * 30mins	0.410731	-0.843372	-0.0930371	ED-LF * Baseline down vs ED-LF * 3hrs	0.123841	-1.61904	-0.178605	ED-LF * 30mins down vs ED-LF * 3hrs	7.28067	0.177204	1.45985	0.0710627	7.11108	0.346154	0.413764	1
107822	cg24310421	AKT2	0.0153609	0.184009	0.0042311	0.0153609	2.69417	0.119263	EB-HF up vs ED-LF	0.211787	-1.29751	-0.0712656	Baseline down vs 30mins	0.53304	0.636324	0.0335789	Baseline up vs 3hrs	0.073308	1.90887	0.104844	30mins up vs 3hrs	0.445917	-0.780347	-0.0582359	EB-HF * Baseline down vs ED-LF * Baseline	0.000328847	4.481	0.361203	EB-HF * 30mins up vs ED-LF * 30mins	0.472587	0.734614	0.0548229	EB-HF * 3hrs up vs ED-LF * 3hrs	0.0028296	-3.48584	-0.280985	EB-HF * Baseline down vs EB-HF * 30mins	0.762174	-0.307532	-0.0229505	EB-HF * Baseline down vs EB-HF * 3hrs	0.00523495	3.20112	0.258035	EB-HF * 30mins up vs EB-HF * 3hrs	0.0809856	1.85525	0.138454	ED-LF * Baseline up vs ED-LF * 30mins	0.243798	1.20743	0.0901083	ED-LF * Baseline up vs ED-LF * 3hrs	0.525754	-0.647821	-0.0483457	ED-LF * 30mins down vs ED-LF * 3hrs	7.25853	0.0808509	1.8731	0.0417279	7.66813	0.170826	0.189358	1
258516	cg22328929		0.0154049	0.549527	0.00539997	0.0154049	2.69279	0.141131	EB-HF up vs ED-LF	0.305965	-1.05551	-0.068638	Baseline down vs 30mins	0.847604	-0.195131	-0.0121913	Baseline down vs 3hrs	0.397467	0.86803	0.0564468	30mins up vs 3hrs	0.753229	0.319515	0.0282313	EB-HF * Baseline up vs ED-LF * Baseline	0.000329571	4.47998	0.427551	EB-HF * 30mins up vs ED-LF * 30mins	0.718456	-0.366578	-0.0323896	EB-HF * 3hrs down vs ED-LF * 3hrs	0.0120164	-2.81129	-0.268298	EB-HF * Baseline down vs EB-HF * 30mins	0.839954	0.205069	0.0181192	EB-HF * Baseline up vs EB-HF * 3hrs	0.00803509	3.00114	0.286417	EB-HF * 30mins up vs EB-HF * 3hrs	0.156409	1.48287	0.131022	ED-LF * Baseline up vs ED-LF * 30mins	0.636631	-0.481025	-0.0425017	ED-LF * Baseline down vs ED-LF * 3hrs	0.0661097	-1.9639	-0.173523	ED-LF * 30mins down vs ED-LF * 3hrs	7.25114	0.113217	0.620286	0.01937	7.21073	0.225173	0.265434	1
197190	cg24544356	FSTL5	0.0154199	0.63442	0.000878327	0.0154199	2.69233	0.128063	EB-HF up vs ED-LF	0.739574	-0.337901	-0.0199421	Baseline down vs 30mins	0.535646	0.632233	0.035849	Baseline up vs 3hrs	0.357734	0.945331	0.0557912	30mins up vs 3hrs	0.0133007	2.76299	0.221562	EB-HF * Baseline up vs ED-LF * Baseline	0.00107172	3.93318	0.340669	EB-HF * 30mins up vs ED-LF * 30mins	0.0402829	-2.22028	-0.178042	EB-HF * 3hrs down vs ED-LF * 3hrs	0.371554	-0.917815	-0.0794958	EB-HF * Baseline down vs EB-HF * 30mins	0.00917741	2.93869	0.235651	EB-HF * Baseline up vs EB-HF * 3hrs	0.00203175	3.63851	0.315147	EB-HF * 30mins up vs EB-HF * 3hrs	0.627644	0.493977	0.0396116	ED-LF * Baseline up vs ED-LF * 30mins	0.0567017	-2.04458	-0.163953	ED-LF * Baseline down vs ED-LF * 3hrs	0.0212032	-2.53855	-0.203564	ED-LF * 30mins down vs ED-LF * 3hrs	7.24863	0.0932217	0.467445	0.0120232	10.9531	0.281727	0.21863	1
121000	cg05057014	PPP1R11	0.0154671	0.469512	0.00721616	0.0154671	-2.69086	-0.214259	EB-HF down vs ED-LF	0.774611	-0.290948	-0.0287441	Baseline down vs 30mins	0.241798	-1.21278	-0.115115	Baseline down vs 3hrs	0.394164	-0.874253	-0.0863714	30mins down vs 3hrs	0.253038	1.18314	0.158818	EB-HF * Baseline up vs ED-LF * Baseline	0.00127348	-3.85368	-0.558747	EB-HF * 30mins down vs ED-LF * 30mins	0.0881517	-1.80912	-0.242847	EB-HF * 3hrs down vs ED-LF * 3hrs	0.0360519	2.27628	0.330039	EB-HF * Baseline up vs EB-HF * 30mins	0.531618	0.638561	0.0857174	EB-HF * Baseline up vs EB-HF * 3hrs	0.11024	-1.68508	-0.244321	EB-HF * 30mins down vs EB-HF * 3hrs	0.0102424	-2.88692	-0.387527	ED-LF * Baseline down vs ED-LF * 30mins	0.0308799	-2.35369	-0.315948	ED-LF * Baseline down vs ED-LF * 3hrs	0.600776	0.533232	0.0715785	ED-LF * 30mins up vs ED-LF * 3hrs	7.24075	0.260944	0.790707	0.0569914	6.68388	0.481751	0.61265	1
27181	cg08690812	GTF2H1	0.0154781	0.889586	0.00771789	0.0154781	-2.69052	-0.0835651	EB-HF down vs ED-LF	0.845181	0.198276	0.0076409	Baseline up vs 30mins	0.772813	-0.29334	-0.0108609	Baseline down vs 3hrs	0.63727	-0.480108	-0.0185018	30mins down vs 3hrs	0.0558771	-2.05221	-0.107456	EB-HF * Baseline down vs ED-LF * Baseline	0.00182941	-3.68683	-0.208514	EB-HF * 30mins down vs ED-LF * 30mins	0.229441	1.24662	0.0652744	EB-HF * 3hrs up vs ED-LF * 3hrs	0.318115	1.02853	0.0581697	EB-HF * Baseline up vs EB-HF * 30mins	0.0807481	-1.85684	-0.097226	EB-HF * Baseline down vs EB-HF * 3hrs	0.0137362	-2.74763	-0.155396	EB-HF * 30mins down vs EB-HF * 3hrs	0.424074	-0.819081	-0.0428879	ED-LF * Baseline down vs ED-LF * 30mins	0.167474	1.44199	0.0755043	ED-LF * Baseline up vs ED-LF * 3hrs	0.0371576	2.26108	0.118392	ED-LF * 30mins up vs ED-LF * 3hrs	7.23892	0.0396935	0.117807	0.00129196	6.56428	0.0719885	0.093217	1
641612	cg07031748	COPS3	0.0158237	0.062162	0.00677683	0.0158237	-2.67993	-0.222914	EB-HF down vs ED-LF	0.0401183	2.22235	0.229357	Baseline up vs 30mins	0.958283	-0.053085	-0.00526369	Baseline down vs 3hrs	0.0362622	-2.27335	-0.23462	30mins down vs 3hrs	0.496386	-0.695098	-0.0974718	EB-HF * Baseline down vs ED-LF * Baseline	0.000465801	-4.31875	-0.65413	EB-HF * 30mins down vs ED-LF * 30mins	0.562358	0.590906	0.0828613	EB-HF * 3hrs up vs ED-LF * 3hrs	0.00378159	3.35188	0.507686	EB-HF * Baseline up vs EB-HF * 30mins	0.505327	-0.680539	-0.0954303	EB-HF * Baseline down vs EB-HF * 3hrs	0.000964217	-3.98194	-0.603116	EB-HF * 30mins down vs EB-HF * 3hrs	0.731201	-0.349236	-0.0489725	ED-LF * Baseline down vs ED-LF * 30mins	0.552868	0.605466	0.0849029	ED-LF * Baseline up vs ED-LF * 3hrs	0.353108	0.954702	0.133875	ED-LF * 30mins up vs ED-LF * 3hrs	7.18203	0.282451	3.28575	0.25844	6.79651	0.534579	0.668567	1
287794	cg08930112	KIAA1244	0.0160445	0.00317068	0.00846136	0.0160445	2.67328	0.212598	EB-HF up vs ED-LF	0.000822653	-4.05524	-0.400146	Baseline down vs 30mins	0.0588698	-2.02497	-0.191972	Baseline down vs 3hrs	0.0500094	2.10972	0.208174	30mins up vs 3hrs	0.706077	0.383536	0.0514212	EB-HF * Baseline up vs ED-LF * Baseline	0.000489439	4.29574	0.622082	EB-HF * 30mins up vs ED-LF * 30mins	0.793183	-0.266337	-0.0357081	EB-HF * 3hrs down vs ED-LF * 3hrs	0.000192063	-4.73351	-0.685477	EB-HF * Baseline down vs EB-HF * 30mins	0.283742	-1.10693	-0.148408	EB-HF * Baseline down vs EB-HF * 3hrs	0.00174459	3.70869	0.537069	EB-HF * 30mins up vs EB-HF * 3hrs	0.403698	-0.856379	-0.114816	ED-LF * Baseline down vs ED-LF * 30mins	0.0969463	-1.7568	-0.235537	ED-LF * Baseline down vs ED-LF * 3hrs	0.380473	-0.900425	-0.120721	ED-LF * 30mins down vs ED-LF * 3hrs	7.14641	0.256915	8.22634	0.591478	6.40217	0.460319	0.611154	1
767155	cg13894501	WNT7A	0.0160799	0.0606405	0.00417288	0.0160799	2.67222	0.139628	EB-HF up vs ED-LF	0.0239463	-2.47916	-0.160727	Baseline down vs 30mins	0.57317	-0.574476	-0.0357829	Baseline down vs 3hrs	0.0708326	1.92723	0.124945	30mins up vs 3hrs	0.206512	1.31336	0.115692	EB-HF * Baseline up vs ED-LF * Baseline	0.000523692	4.26433	0.405736	EB-HF * 30mins up vs ED-LF * 30mins	0.260456	-1.16411	-0.102545	EB-HF * 3hrs down vs ED-LF * 3hrs	0.00509767	-3.21347	-0.305749	EB-HF * Baseline down vs EB-HF * 30mins	0.416657	0.832522	0.0733355	EB-HF * Baseline up vs EB-HF * 3hrs	0.000959437	3.98423	0.379085	EB-HF * 30mins up vs EB-HF * 3hrs	0.8606	-0.178293	-0.0157055	ED-LF * Baseline down vs ED-LF * 30mins	0.118342	-1.64495	-0.144901	ED-LF * Baseline down vs ED-LF * 3hrs	0.160723	-1.46666	-0.129196	ED-LF * 30mins down vs ED-LF * 3hrs	7.14077	0.110818	3.32016	0.103052	7.6945	0.238824	0.263825	1
362843	cg12400102	CSNK1G1	0.0162337	0.688924	0.00736885	0.0162337	-2.66765	-0.155913	EB-HF down vs ED-LF	0.39495	-0.872768	-0.0632907	Baseline down vs 30mins	0.686587	-0.410472	-0.0285985	Baseline down vs 3hrs	0.638461	0.478399	0.0346922	30mins up vs 3hrs	0.170132	1.4325	0.141147	EB-HF * Baseline up vs ED-LF * Baseline	0.0108147	-2.86122	-0.304509	EB-HF * 30mins down vs ED-LF * 30mins	0.00665757	-3.08914	-0.304378	EB-HF * 3hrs down vs ED-LF * 3hrs	0.152204	1.49904	0.159537	EB-HF * Baseline up vs EB-HF * 30mins	0.0652808	1.97058	0.194164	EB-HF * Baseline up vs EB-HF * 3hrs	0.748879	0.325359	0.0346268	EB-HF * 30mins up vs EB-HF * 3hrs	0.00988206	-2.90383	-0.286119	ED-LF * Baseline down vs ED-LF * 30mins	0.0206642	-2.55107	-0.251361	ED-LF * Baseline down vs ED-LF * 3hrs	0.728607	0.352756	0.0347576	ED-LF * 30mins up vs ED-LF * 3hrs	7.11634	0.138178	0.380912	0.0147923	6.64653	0.25811	0.330088	1
559688	cg23858094	NOL4	0.0162737	0.0550673	0.0077936	0.0162737	-2.66647	-0.112776	EB-HF down vs ED-LF	0.165559	1.44891	0.076034	Baseline up vs 30mins	0.0179336	2.6197	0.13208	Baseline up vs 3hrs	0.300445	1.06802	0.0560461	30mins up vs 3hrs	0.602369	0.530881	0.0378528	EB-HF * Baseline up vs ED-LF * Baseline	0.448735	-0.775437	-0.0597202	EB-HF * 30mins down vs ED-LF * 30mins	0.000360319	-4.43833	-0.316461	EB-HF * 3hrs down vs ED-LF * 3hrs	0.123474	1.62073	0.124821	EB-HF * Baseline up vs EB-HF * 30mins	0.00044786	4.33701	0.309237	EB-HF * Baseline up vs EB-HF * 3hrs	0.0284377	2.39456	0.184417	EB-HF * 30mins up vs EB-HF * 3hrs	0.70709	0.382143	0.0272475	ED-LF * Baseline up vs ED-LF * 30mins	0.535669	-0.632196	-0.0450768	ED-LF * Baseline down vs ED-LF * 3hrs	0.324641	-1.01434	-0.0723243	ED-LF * 30mins down vs ED-LF * 3hrs	7.11004	0.0722944	3.45499	0.0702601	6.54699	0.133139	0.172855	1
599451	cg24376295		0.0164229	0.0502214	0.00187144	0.0164229	-2.66208	-0.227815	EB-HF down vs ED-LF	0.0993335	1.74332	0.185108	Baseline up vs 30mins	0.357791	-0.945215	-0.0964265	Baseline down vs 3hrs	0.0167898	-2.65145	-0.281534	30mins down vs 3hrs	0.106441	1.70478	0.245951	EB-HF * Baseline up vs ED-LF * Baseline	0.000533809	-4.25545	-0.663132	EB-HF * 30mins down vs ED-LF * 30mins	0.0824457	-1.84557	-0.266263	EB-HF * 3hrs down vs ED-LF * 3hrs	0.000739073	4.10476	0.639649	EB-HF * Baseline up vs EB-HF * 30mins	0.283795	1.1068	0.15968	EB-HF * Baseline up vs EB-HF * 3hrs	0.00678839	-3.08006	-0.479969	EB-HF * 30mins down vs EB-HF * 3hrs	0.0791645	-1.86755	-0.269434	ED-LF * Baseline down vs ED-LF * 30mins	0.0257493	-2.44354	-0.352533	ED-LF * Baseline down vs ED-LF * 3hrs	0.572167	-0.575993	-0.0830994	ED-LF * 30mins down vs ED-LF * 3hrs	7.08667	0.295008	3.58525	0.298498	9.2967	0.774016	0.707686	1
532743	cg04793090	CNBP	0.0164413	0.958853	0.0028884	0.0164413	2.66154	0.0758613	EB-HF up vs ED-LF	0.782226	-0.280835	-0.00993171	Baseline down vs 30mins	0.944536	-0.0706054	-0.002399	Baseline down vs 3hrs	0.833861	0.212999	0.00753272	30mins up vs 3hrs	0.00279717	3.49115	0.167755	EB-HF * Baseline up vs ED-LF * Baseline	0.0892904	-1.80209	-0.0935314	EB-HF * 30mins down vs ED-LF * 30mins	0.00534352	3.19158	0.15336	EB-HF * 3hrs up vs ED-LF * 3hrs	0.0326591	2.32578	0.120712	EB-HF * Baseline up vs EB-HF * 30mins	0.921621	0.0998635	0.00479859	EB-HF * Baseline up vs EB-HF * 3hrs	0.0392578	-2.23332	-0.115913	EB-HF * 30mins down vs EB-HF * 3hrs	0.0094379	-2.92551	-0.140575	ED-LF * Baseline down vs ED-LF * 30mins	0.844073	-0.199715	-0.00959659	ED-LF * Baseline down vs ED-LF * 3hrs	0.0143787	2.72579	0.130978	ED-LF * 30mins up vs ED-LF * 3hrs	7.08381	0.0327123	0.0421218	0.000389028	8.41084	0.0776807	0.0785042	1
374859	cg26570257	SUSD4	0.0166505	0.468677	0.00924118	0.0166505	2.65546	0.225921	EB-HF up vs ED-LF	0.233073	-1.23653	-0.13053	Baseline down vs 30mins	0.70434	-0.385924	-0.0391403	Baseline down vs 3hrs	0.398682	0.865748	0.0913893	30mins up vs 3hrs	0.941662	0.0742708	0.0106526	EB-HF * Baseline up vs ED-LF * Baseline	0.000511767	4.27503	0.662293	EB-HF * 30mins up vs ED-LF * 30mins	0.973587	0.0336004	0.00481927	EB-HF * 3hrs up vs ED-LF * 3hrs	0.00904192	-2.94569	-0.45635	EB-HF * Baseline down vs EB-HF * 30mins	0.803641	-0.252554	-0.0362236	EB-HF * Baseline down vs EB-HF * 3hrs	0.0148035	2.71187	0.420126	EB-HF * 30mins up vs EB-HF * 3hrs	0.191104	1.36158	0.19529	ED-LF * Baseline up vs ED-LF * 30mins	0.7729	-0.293225	-0.042057	ED-LF * Baseline down vs ED-LF * 3hrs	0.116307	-1.6548	-0.237347	ED-LF * 30mins down vs ED-LF * 3hrs	7.05148	0.290125	0.792651	0.0652255	6.24841	0.514167	0.699446	1
605158	cg22572320	PRKCH	0.0168402	0.0805845	0.00880774	0.0168402	2.65001	0.114711	EB-HF up vs ED-LF	0.320951	-1.02234	-0.0549082	Baseline down vs 30mins	0.169737	1.4339	0.0739917	Baseline up vs 3hrs	0.0281272	2.39999	0.1289	30mins up vs 3hrs	0.20808	1.30862	0.0954973	EB-HF * Baseline up vs ED-LF * Baseline	0.000927882	3.99966	0.315264	EB-HF * 30mins up vs ED-LF * 30mins	0.374001	-0.913017	-0.066628	EB-HF * 3hrs down vs ED-LF * 3hrs	0.0518884	-2.09066	-0.164792	EB-HF * Baseline down vs EB-HF * 30mins	0.048572	2.12474	0.155054	EB-HF * Baseline up vs EB-HF * 3hrs	0.000818127	4.05779	0.319846	EB-HF * 30mins up vs EB-HF * 3hrs	0.461554	0.753337	0.0549753	ED-LF * Baseline up vs ED-LF * 30mins	0.923944	-0.096894	-0.0070709	ED-LF * Baseline down vs ED-LF * 3hrs	0.407012	-0.850231	-0.0620462	ED-LF * 30mins down vs ED-LF * 3hrs	7.02257	0.0747966	2.93129	0.0624417	6.332	0.134883	0.181065	1
188947	cg17685724	STK24	0.017051	0.583131	0.000309577	0.017051	2.64402	0.164409	EB-HF up vs ED-LF	0.835542	-0.21081	-0.0162644	Baseline down vs 30mins	0.431582	0.805629	0.0597173	Baseline up vs 3hrs	0.338516	0.984833	0.0759817	30mins up vs 3hrs	0.166897	-1.44407	-0.15138	EB-HF * Baseline down vs ED-LF * Baseline	4.04373e-05	5.48269	0.620794	EB-HF * 30mins up vs ED-LF * 30mins	0.82301	0.227159	0.0238128	EB-HF * 3hrs up vs ED-LF * 3hrs	0.00244362	-3.55346	-0.402352	EB-HF * Baseline down vs EB-HF * 30mins	0.793477	-0.265949	-0.0278791	EB-HF * Baseline down vs EB-HF * 3hrs	0.00416446	3.30724	0.374473	EB-HF * 30mins up vs EB-HF * 3hrs	0.00258309	3.52788	0.369823	ED-LF * Baseline up vs ED-LF * 30mins	0.177949	1.40528	0.147314	ED-LF * Baseline up vs ED-LF * 3hrs	0.0487749	-2.1226	-0.222509	ED-LF * 30mins down vs ED-LF * 3hrs	6.99086	0.153646	0.556822	0.0244758	13.4922	0.593069	0.373628	1
747172	cg08794570	MAPK4	0.0171476	0.110664	0.00829476	0.0171476	2.64131	0.18971	EB-HF up vs ED-LF	0.358542	-0.943702	-0.0840994	Baseline down vs 30mins	0.201075	1.33004	0.113878	Baseline up vs 3hrs	0.0401805	2.22156	0.197978	30mins up vs 3hrs	0.82396	0.225917	0.0273552	EB-HF * Baseline up vs ED-LF * Baseline	0.95464	-0.0577262	-0.00754984	EB-HF * 30mins down vs ED-LF * 30mins	0.00029195	4.53667	0.549325	EB-HF * 3hrs up vs ED-LF * 3hrs	0.616895	-0.509583	-0.0666469	EB-HF * Baseline down vs EB-HF * 30mins	0.241011	-1.2149	-0.147106	EB-HF * Baseline down vs EB-HF * 3hrs	0.546575	-0.615193	-0.0804594	EB-HF * 30mins down vs EB-HF * 3hrs	0.413287	-0.83868	-0.101552	ED-LF * Baseline down vs ED-LF * 30mins	0.00656251	3.09586	0.374863	ED-LF * Baseline up vs ED-LF * 3hrs	0.00106857	3.93454	0.476415	ED-LF * 30mins up vs ED-LF * 3hrs	6.97649	0.204574	2.51258	0.147354	6.43707	0.377513	0.498497	1
535564	cg06384528	WDR45B	0.0172113	0.321625	0.00432105	0.0172113	2.63952	0.141161	EB-HF up vs ED-LF	0.356937	0.946938	0.0628342	Baseline up vs 30mins	0.141992	1.5399	0.0981714	Baseline up vs 3hrs	0.60124	0.532546	0.0353372	30mins up vs 3hrs	0.680741	0.418612	0.0377415	EB-HF * Baseline up vs ED-LF * Baseline	0.000309523	4.50932	0.439129	EB-HF * 30mins up vs ED-LF * 30mins	0.56153	-0.592171	-0.0533895	EB-HF * 3hrs down vs ED-LF * 3hrs	0.174938	-1.41565	-0.13786	EB-HF * Baseline down vs EB-HF * 30mins	0.129299	1.59426	0.143737	EB-HF * Baseline up vs EB-HF * 3hrs	0.0101404	2.89165	0.281597	EB-HF * 30mins up vs EB-HF * 3hrs	0.00948964	2.92293	0.263528	ED-LF * Baseline up vs ED-LF * 30mins	0.567232	0.58348	0.0526059	ED-LF * Baseline up vs ED-LF * 3hrs	0.031776	-2.33945	-0.210922	ED-LF * 30mins down vs ED-LF * 3hrs	6.96706	0.113265	1.21355	0.0394578	7.62816	0.248026	0.276373	1
380684	cg02680427		0.0172115	0.545956	0.00573076	0.0172115	2.63951	0.201816	EB-HF up vs ED-LF	0.404205	-0.855437	-0.0811532	Baseline down vs 30mins	0.310614	-1.04509	-0.0952557	Baseline down vs 3hrs	0.883575	-0.148655	-0.0141025	30mins down vs 3hrs	0.460096	0.755832	0.0974264	EB-HF * Baseline up vs ED-LF * Baseline	0.000452633	4.33208	0.603144	EB-HF * 30mins up vs ED-LF * 30mins	0.4706	-0.737966	-0.0951235	EB-HF * 3hrs down vs ED-LF * 3hrs	0.0281812	-2.39904	-0.334012	EB-HF * Baseline down vs EB-HF * 30mins	0.993783	0.00790747	0.00101927	EB-HF * Baseline up vs EB-HF * 3hrs	0.0277668	2.40636	0.335031	EB-HF * 30mins up vs EB-HF * 3hrs	0.200415	1.33209	0.171706	ED-LF * Baseline up vs ED-LF * 30mins	0.155617	-1.48589	-0.191531	ED-LF * Baseline down vs ED-LF * 3hrs	0.0118482	-2.81798	-0.363236	ED-LF * 30mins down vs ED-LF * 3hrs	6.96703	0.231516	0.627284	0.0416895	7.10122	0.47195	0.564913	1
501028	cg01959130	PKN1	0.0172843	0.506065	0.00122461	0.0172843	-2.63748	-0.0999329	EB-HF down vs ED-LF	0.316054	-1.03305	-0.0485654	Baseline down vs 30mins	0.981612	0.02339	0.00105646	Baseline up vs 3hrs	0.305957	1.05552	0.0496218	30mins up vs 3hrs	9.52778e-05	-5.06695	-0.323658	EB-HF * Baseline down vs ED-LF * Baseline	0.184594	1.38289	0.0954117	EB-HF * 30mins up vs ED-LF * 30mins	0.278215	-1.12018	-0.0715526	EB-HF * 3hrs down vs ED-LF * 3hrs	0.00162677	-3.74089	-0.2581	EB-HF * Baseline down vs EB-HF * 30mins	0.0669953	-1.95685	-0.124996	EB-HF * Baseline down vs EB-HF * 3hrs	0.0705704	1.9292	0.133104	EB-HF * 30mins up vs EB-HF * 3hrs	0.0220256	2.52002	0.160969	ED-LF * Baseline up vs ED-LF * 30mins	0.0629314	1.98993	0.127109	ED-LF * Baseline up vs ED-LF * 3hrs	0.602903	-0.530093	-0.0338603	ED-LF * 30mins down vs ED-LF * 3hrs	6.9563	0.0567659	0.70912	0.0115733	10.2071	0.166588	0.138726	1
615840	cg17199951	ZNF407	0.0173021	0.0264032	0.00114	0.0173021	2.63699	0.140634	EB-HF up vs ED-LF	0.0617882	-1.99958	-0.132314	Baseline down vs 30mins	0.324544	1.01455	0.0645002	Baseline up vs 3hrs	0.00850756	2.97433	0.196815	30mins up vs 3hrs	0.107496	1.69925	0.152778	EB-HF * Baseline up vs ED-LF * Baseline	0.000331139	4.47776	0.434847	EB-HF * 30mins up vs ED-LF * 30mins	0.0828013	-1.84323	-0.165723	EB-HF * 3hrs down vs ED-LF * 3hrs	0.0119288	-2.81476	-0.273349	EB-HF * Baseline down vs EB-HF * 30mins	0.0234875	2.48863	0.22375	EB-HF * Baseline up vs EB-HF * 3hrs	8.55285e-05	5.11879	0.4971	EB-HF * 30mins up vs EB-HF * 3hrs	0.923867	0.0969922	0.00872046	ED-LF * Baseline up vs ED-LF * 30mins	0.306703	-1.05385	-0.09475	ED-LF * Baseline down vs ED-LF * 3hrs	0.26573	-1.15084	-0.103471	ED-LF * 30mins down vs ED-LF * 3hrs	6.95369	0.112422	4.53486	0.146632	10.3654	0.335158	0.274843	1
483350	cg15821401	SLC6A9	0.0173446	0.822928	0.00084876	0.0173446	2.6358	0.25502	EB-HF up vs ED-LF	0.958109	0.0533072	0.0063993	Baseline up vs 30mins	0.573262	0.574337	0.0662419	Baseline up vs 3hrs	0.624521	0.498498	0.0598426	30mins up vs 3hrs	0.436094	0.797615	0.130099	EB-HF * Baseline up vs ED-LF * Baseline	0.000117819	4.96538	0.874796	EB-HF * 30mins up vs ED-LF * 30mins	0.159722	-1.47039	-0.239836	EB-HF * 3hrs down vs ED-LF * 3hrs	0.0532606	-2.07714	-0.365949	EB-HF * Baseline down vs EB-HF * 30mins	0.141937	1.54012	0.251209	EB-HF * Baseline up vs EB-HF * 3hrs	0.00272616	3.50302	0.617158	EB-HF * 30mins up vs EB-HF * 3hrs	0.032905	2.32204	0.378748	ED-LF * Baseline up vs ED-LF * 30mins	0.47659	-0.727886	-0.118726	ED-LF * Baseline down vs ED-LF * 3hrs	0.00724043	-3.04992	-0.497473	ED-LF * 30mins down vs ED-LF * 3hrs	6.94745	0.369673	0.197138	0.0209794	11.0316	1.17398	0.904568	1
636806	cg17798070		0.0174161	0.901594	0.00910125	0.0174161	-2.63382	-0.195607	EB-HF down vs ED-LF	0.653781	0.45654	0.0420691	Baseline up vs 30mins	0.832186	0.215181	0.0190506	Baseline up vs 3hrs	0.805735	-0.2498	-0.0230185	30mins down vs 3hrs	0.000640627	-4.1709	-0.522214	EB-HF * Baseline down vs ED-LF * Baseline	0.350268	0.960499	0.129894	EB-HF * 30mins up vs ED-LF * 30mins	0.138729	-1.55347	-0.194501	EB-HF * 3hrs down vs ED-LF * 3hrs	0.0509674	-2.09992	-0.283985	EB-HF * Baseline down vs EB-HF * 30mins	0.263446	-1.15656	-0.144806	EB-HF * Baseline down vs EB-HF * 3hrs	0.317828	1.02916	0.139179	EB-HF * 30mins up vs EB-HF * 3hrs	0.00914828	2.94018	0.368123	ED-LF * Baseline up vs ED-LF * 30mins	0.162287	1.46087	0.182907	ED-LF * Baseline up vs ED-LF * 3hrs	0.157349	-1.47931	-0.185216	ED-LF * 30mins down vs ED-LF * 3hrs	6.937	0.21749	0.104225	0.00653537	6.27491	0.393463	0.532986	1
228144	cg12365681	SUV420H1	0.0174364	0.0315689	0.00618666	0.0174364	2.63326	0.251891	EB-HF up vs ED-LF	0.0291447	-2.3824	-0.282761	Baseline down vs 30mins	0.0177184	-2.62552	-0.299392	Baseline down vs 3hrs	0.890211	-0.140121	-0.0166307	30mins down vs 3hrs	0.000333836	4.47397	0.721494	EB-HF * Baseline up vs ED-LF * Baseline	0.415078	0.835403	0.145515	EB-HF * 30mins up vs ED-LF * 30mins	0.499267	-0.690391	-0.111336	EB-HF * 3hrs down vs ED-LF * 3hrs	0.976407	0.0300126	0.00522776	EB-HF * Baseline up vs EB-HF * 30mins	0.477922	0.725655	0.117023	EB-HF * Baseline up vs EB-HF * 3hrs	0.529554	0.641813	0.111795	EB-HF * 30mins up vs EB-HF * 3hrs	0.00252034	-3.53921	-0.570751	ED-LF * Baseline down vs ED-LF * 30mins	0.000360027	-4.4387	-0.715807	ED-LF * Baseline down vs ED-LF * 3hrs	0.380956	-0.899491	-0.145056	ED-LF * 30mins down vs ED-LF * 3hrs	6.93404	0.360658	4.2637	0.443533	6.96136	0.724158	0.884216	1
235231	cg14537430	AQP7P1	0.0176241	0.656403	0.00552995	0.0176241	2.6281	0.196868	EB-HF up vs ED-LF	0.942118	0.0736886	0.00684888	Baseline up vs 30mins	0.447907	-0.776877	-0.069373	Baseline down vs 3hrs	0.423516	-0.820088	-0.0762219	30mins down vs 3hrs	0.737161	0.341163	0.0430839	EB-HF * Baseline up vs ED-LF * Baseline	0.000369013	4.4272	0.603888	EB-HF * 30mins up vs ED-LF * 30mins	0.660973	-0.446357	-0.0563684	EB-HF * 3hrs down vs ED-LF * 3hrs	0.0611002	-2.00546	-0.273553	EB-HF * Baseline down vs EB-HF * 30mins	0.8782	-0.155575	-0.0196469	EB-HF * Baseline down vs EB-HF * 3hrs	0.080066	1.86143	0.253906	EB-HF * 30mins up vs EB-HF * 3hrs	0.0361712	2.27461	0.287251	ED-LF * Baseline up vs ED-LF * 30mins	0.358843	-0.943095	-0.119099	ED-LF * Baseline down vs ED-LF * 3hrs	0.0050513	-3.21771	-0.40635	ED-LF * 30mins down vs ED-LF * 3hrs	6.90689	0.220303	0.43158	0.0275314	7.16683	0.457187	0.542233	1
117125	cg21218899	VASP	0.0177393	0.270495	0.000594627	0.0177393	-2.62495	-0.118678	EB-HF down vs ED-LF	0.137124	1.56024	0.0875243	Baseline up vs 30mins	0.843818	0.200046	0.0107816	Baseline up vs 3hrs	0.18911	-1.36805	-0.0767426	30mins down vs 3hrs	0.696084	0.397309	0.030283	EB-HF * Baseline up vs ED-LF * Baseline	5.6395e-05	-5.32017	-0.437995	EB-HF * 30mins down vs ED-LF * 30mins	0.5069	0.677993	0.0516768	EB-HF * 3hrs up vs ED-LF * 3hrs	0.00113402	3.90713	0.321663	EB-HF * Baseline up vs EB-HF * 30mins	0.999126	0.00111201	8.47578e-05	EB-HF * Baseline up vs EB-HF * 3hrs	0.00113655	-3.9061	-0.321578	EB-HF * 30mins down vs EB-HF * 3hrs	0.07132	-1.92357	-0.146615	ED-LF * Baseline down vs ED-LF * 30mins	0.781502	0.281796	0.0214785	ED-LF * Baseline up vs ED-LF * 3hrs	0.0414844	2.20536	0.168093	ED-LF * 30mins up vs ED-LF * 3hrs	6.89039	0.0800596	1.41343	0.0328453	11.8666	0.275758	0.197524	1
788348	cg19793034	MAEA	0.0177463	0.00315612	0.000549502	0.0177463	-2.62476	-0.193058	EB-HF down vs ED-LF	0.0010054	3.96264	0.361632	Baseline up vs 30mins	0.272193	1.13483	0.0995025	Baseline up vs 3hrs	0.0105637	-2.87233	-0.26213	30mins down vs 3hrs	0.0757456	1.89133	0.234522	EB-HF * Baseline up vs ED-LF * Baseline	0.000125096	-4.9368	-0.661204	EB-HF * 30mins down vs ED-LF * 30mins	0.23553	-1.22977	-0.15249	EB-HF * 3hrs down vs ED-LF * 3hrs	1.31504e-05	6.044	0.809495	EB-HF * Baseline up vs EB-HF * 30mins	0.030307	2.363	0.293009	EB-HF * Baseline up vs EB-HF * 3hrs	0.00126628	-3.85629	-0.516487	EB-HF * 30mins down vs EB-HF * 3hrs	0.496192	-0.695416	-0.0862305	ED-LF * Baseline down vs ED-LF * 30mins	0.458772	-0.758101	-0.0940034	ED-LF * Baseline down vs ED-LF * 3hrs	0.950748	-0.0626856	-0.00777292	ED-LF * 30mins down vs ED-LF * 3hrs	6.88939	0.211857	8.2354	0.506498	12.0566	0.741513	0.522772	1
694251	cg02631718	METTL16	0.0178086	0.197333	0.000627978	0.0178086	2.62307	0.163355	EB-HF up vs ED-LF	0.233698	-1.23481	-0.095413	Baseline down vs 30mins	0.516197	0.663037	0.0492226	Baseline up vs 3hrs	0.0785383	1.87183	0.144636	30mins up vs 3hrs	0.0252523	-2.45312	-0.257549	EB-HF * Baseline down vs ED-LF * Baseline	0.00256298	3.53148	0.400472	EB-HF * 30mins up vs ED-LF * 30mins	0.00417131	3.30648	0.347143	EB-HF * 3hrs up vs ED-LF * 3hrs	0.00162043	-3.74269	-0.424423	EB-HF * Baseline down vs EB-HF * 30mins	0.0275092	-2.41096	-0.253123	EB-HF * Baseline down vs EB-HF * 3hrs	0.149261	1.51058	0.1713	EB-HF * 30mins up vs EB-HF * 3hrs	0.0399104	2.22498	0.233598	ED-LF * Baseline up vs ED-LF * 30mins	0.00380819	3.34864	0.351569	ED-LF * Baseline up vs ED-LF * 3hrs	0.276776	1.12366	0.117971	ED-LF * 30mins up vs ED-LF * 3hrs	6.88052	0.151682	1.78813	0.0788394	11.7363	0.517458	0.374768	1
10019	cg21564235	HOXB7	0.0180289	0.000868406	0.00812587	0.0180289	-2.61714	-0.105876	EB-HF down vs ED-LF	0.000607214	4.19571	0.210602	Baseline up vs 30mins	0.855093	0.185421	0.00894201	Baseline up vs 3hrs	0.000892582	-4.01757	-0.20166	30mins down vs 3hrs	0.212548	-1.29525	-0.0883374	EB-HF * Baseline down vs ED-LF * Baseline	0.000915301	-4.00596	-0.295102	EB-HF * 30mins down vs ED-LF * 30mins	0.348097	0.964951	0.0658107	EB-HF * 3hrs up vs ED-LF * 3hrs	0.000525998	4.2623	0.313984	EB-HF * Baseline up vs EB-HF * 30mins	0.331809	-0.998988	-0.068132	EB-HF * Baseline down vs EB-HF * 3hrs	7.42101e-05	-5.18718	-0.382116	EB-HF * 30mins down vs EB-HF * 3hrs	0.134348	1.57212	0.10722	ED-LF * Baseline up vs ED-LF * 30mins	0.224266	1.26121	0.0860161	ED-LF * Baseline up vs ED-LF * 3hrs	0.759652	-0.310906	-0.0212041	ED-LF * 30mins down vs ED-LF * 3hrs	6.84942	0.0637186	10.9791	0.204272	6.47327	0.120439	0.158147	1
220910	cg15247669	PFKL	0.0181847	0.0438619	0.00724768	0.0181847	2.61299	0.154724	EB-HF up vs ED-LF	0.182582	-1.3896	-0.102093	Baseline down vs 30mins	0.175686	1.41306	0.0997437	Baseline up vs 3hrs	0.0137476	2.74723	0.201837	30mins up vs 3hrs	0.303099	1.06198	0.106012	EB-HF * Baseline up vs ED-LF * Baseline	0.00069405	4.13383	0.445723	EB-HF * 30mins up vs ED-LF * 30mins	0.392615	-0.877182	-0.0875648	EB-HF * 3hrs down vs ED-LF * 3hrs	0.0219287	-2.52217	-0.271949	EB-HF * Baseline down vs EB-HF * 30mins	0.0655047	1.96877	0.196532	EB-HF * Baseline up vs EB-HF * 3hrs	0.000440335	4.34489	0.468481	EB-HF * 30mins up vs EB-HF * 3hrs	0.506393	0.678813	0.0677626	ED-LF * Baseline up vs ED-LF * 30mins	0.976728	0.0296038	0.0029552	ED-LF * Baseline up vs ED-LF * 3hrs	0.524878	-0.649209	-0.0648074	ED-LF * 30mins down vs ED-LF * 3hrs	6.8277	0.136077	3.77929	0.150643	6.6761	0.266111	0.338811	1
684828	cg06701914	ZNF236	0.0182523	0.0159917	0.00608045	0.0182523	2.61119	0.154117	EB-HF up vs ED-LF	0.0734361	-1.90794	-0.139721	Baseline down vs 30mins	0.177683	1.40619	0.0989373	Baseline up vs 3hrs	0.00462173	3.25896	0.238658	30mins up vs 3hrs	0.428376	0.811355	0.0807313	EB-HF * Baseline up vs ED-LF * Baseline	0.00051142	4.27534	0.459489	EB-HF * 30mins up vs ED-LF * 30mins	0.444628	-0.782599	-0.07787	EB-HF * 3hrs down vs ED-LF * 3hrs	0.00705393	-3.06213	-0.329099	EB-HF * Baseline down vs EB-HF * 30mins	0.0910645	1.7913	0.178238	EB-HF * Baseline up vs EB-HF * 3hrs	0.000197412	4.72055	0.507337	EB-HF * 30mins up vs EB-HF * 3hrs	0.624128	0.499068	0.0496582	ED-LF * Baseline up vs ED-LF * 30mins	0.845894	0.19735	0.0196366	ED-LF * Baseline up vs ED-LF * 3hrs	0.766526	-0.301719	-0.0300215	ED-LF * 30mins down vs ED-LF * 3hrs	6.81833	0.135011	5.32692	0.210959	6.99289	0.276935	0.33662	1
360262	cg17211514	HPS4	0.0182702	0.0375927	0.00941406	0.0182702	2.61072	0.145291	EB-HF up vs ED-LF	0.0146865	-2.71566	-0.187518	Baseline down vs 30mins	0.552183	-0.606521	-0.0402375	Baseline down vs 3hrs	0.0478039	2.13294	0.14728	30mins up vs 3hrs	0.114391	1.66422	0.156139	EB-HF * Baseline up vs ED-LF * Baseline	0.00151381	3.77404	0.382454	EB-HF * 30mins up vs ED-LF * 30mins	0.288858	-1.09484	-0.102719	EB-HF * 3hrs down vs ED-LF * 3hrs	0.00864032	-2.96705	-0.300676	EB-HF * Baseline down vs EB-HF * 30mins	0.355102	0.950652	0.0891911	EB-HF * Baseline up vs EB-HF * 3hrs	0.00129155	3.84718	0.389867	EB-HF * 30mins up vs EB-HF * 3hrs	0.43895	-0.792569	-0.0743596	ED-LF * Baseline down vs ED-LF * 30mins	0.0882669	-1.8084	-0.169666	ED-LF * Baseline down vs ED-LF * 3hrs	0.323949	-1.01583	-0.0953065	ED-LF * 30mins down vs ED-LF * 3hrs	6.81586	0.119991	4.00414	0.140984	6.21628	0.218872	0.29928	1
570413	cg11624225	CUTA	0.0184143	0.938236	0.0083472	0.0184143	-2.60693	-0.283396	EB-HF down vs ED-LF	0.758186	-0.312868	-0.0422001	Baseline down vs 30mins	0.765968	-0.302464	-0.0391963	Baseline down vs 3hrs	0.982492	0.02227	0.00300381	30mins up vs 3hrs	0.514812	-0.665256	-0.12192	EB-HF * Baseline down vs ED-LF * Baseline	0.000598071	-4.20274	-0.831939	EB-HF * 30mins down vs ED-LF * 30mins	0.579003	0.565678	0.10367	EB-HF * 3hrs up vs ED-LF * 3hrs	0.132479	1.58023	0.31281	EB-HF * Baseline up vs EB-HF * 30mins	0.418405	-0.829342	-0.151991	EB-HF * Baseline down vs EB-HF * 3hrs	0.0312317	-2.34806	-0.464801	EB-HF * 30mins down vs EB-HF * 3hrs	0.0446961	-2.16738	-0.39721	ED-LF * Baseline down vs ED-LF * 30mins	0.692987	0.401593	0.0735989	ED-LF * Baseline up vs ED-LF * 3hrs	0.0199162	2.56897	0.470809	ED-LF * 30mins up vs ED-LF * 3hrs	6.79607	0.456519	0.063994	0.00859745	6.426	0.86332	1.14196	1
496983	cg21844075	NXPH1	0.0185116	0.032904	0.000490492	0.0185116	2.60438	0.0998247	EB-HF up vs ED-LF	0.0100351	-2.89658	-0.137754	Baseline down vs 30mins	0.154023	-1.492	-0.0681724	Baseline down vs 3hrs	0.161681	1.46311	0.069582	30mins up vs 3hrs	0.108979	-1.69155	-0.109305	EB-HF * Baseline down vs ED-LF * Baseline	8.27744e-05	5.13454	0.358368	EB-HF * 30mins up vs ED-LF * 30mins	0.446033	0.780145	0.0504115	EB-HF * 3hrs up vs ED-LF * 3hrs	5.5954e-05	-5.32399	-0.371591	EB-HF * Baseline down vs EB-HF * 30mins	0.0350203	-2.29085	-0.148031	EB-HF * Baseline down vs EB-HF * 3hrs	0.00521297	3.20307	0.22356	EB-HF * 30mins up vs EB-HF * 3hrs	0.155348	1.48692	0.0960818	ED-LF * Baseline up vs ED-LF * 30mins	0.858629	0.180844	0.0116858	ED-LF * Baseline up vs ED-LF * 3hrs	0.208924	-1.30607	-0.084396	ED-LF * 30mins down vs ED-LF * 3hrs	6.78279	0.056643	4.20165	0.0701759	12.3332	0.205989	0.141967	1
97937	cg03754311	FAM43B	0.0187939	0.359615	0.00417494	0.0187939	-2.59706	-0.113429	EB-HF down vs ED-LF	0.180354	1.3971	0.0757102	Baseline up vs 30mins	0.799363	0.258186	0.0134425	Baseline up vs 3hrs	0.266449	-1.14904	-0.0622677	30mins down vs 3hrs	0.000817492	-4.05815	-0.298806	EB-HF * Baseline down vs ED-LF * Baseline	0.0814093	-1.85242	-0.147324	EB-HF * 30mins down vs ED-LF * 30mins	0.168731	1.43749	0.105844	EB-HF * 3hrs up vs ED-LF * 3hrs	0.999699	-0.000383222	-3.04778e-05	EB-HF * Baseline down vs EB-HF * 30mins	0.0200693	-2.56526	-0.188882	EB-HF * Baseline down vs EB-HF * 3hrs	0.0296079	-2.37458	-0.188852	EB-HF * 30mins down vs EB-HF * 3hrs	0.0553775	2.05689	0.151451	ED-LF * Baseline up vs ED-LF * 30mins	0.00934066	2.93039	0.215767	ED-LF * Baseline up vs ED-LF * 3hrs	0.394565	0.873496	0.0643164	ED-LF * 30mins up vs ED-LF * 3hrs	6.74473	0.0731335	1.08679	0.0235683	7.69356	0.166843	0.184332	1
354821	cg17388024		0.0188023	0.562057	0.00424773	0.0188023	2.59684	0.145017	EB-HF up vs ED-LF	0.388799	-0.884435	-0.0612807	Baseline down vs 30mins	0.892842	0.136741	0.00910279	Baseline up vs 3hrs	0.323959	1.01581	0.0703835	30mins up vs 3hrs	0.00349554	3.38825	0.318983	EB-HF * Baseline up vs ED-LF * Baseline	0.0154985	2.68989	0.273527	EB-HF * 30mins up vs ED-LF * 30mins	0.112718	-1.67255	-0.15746	EB-HF * 3hrs down vs ED-LF * 3hrs	0.709284	-0.379132	-0.0385528	EB-HF * Baseline down vs EB-HF * 30mins	0.017661	2.62709	0.247324	EB-HF * Baseline up vs EB-HF * 3hrs	0.012015	2.81134	0.285877	EB-HF * 30mins up vs EB-HF * 3hrs	0.384666	-0.892344	-0.0840087	ED-LF * Baseline down vs ED-LF * 30mins	0.026269	-2.43371	-0.229119	ED-LF * Baseline down vs ED-LF * 3hrs	0.141636	-1.54136	-0.14511	ED-LF * 30mins down vs ED-LF * 3hrs	6.7436	0.119538	0.596126	0.021134	7.66067	0.271588	0.301344	1
778126	cg13261725	SLC17A4	0.0188136	0.00988678	0.000757088	0.0188136	-2.59655	-0.110214	EB-HF down vs ED-LF	0.00276318	-3.4968	-0.18416	Baseline down vs 30mins	0.148446	-1.5138	-0.0765971	Baseline down vs 3hrs	0.0569405	2.04238	0.107563	30mins up vs 3hrs	0.0977238	-1.75238	-0.125397	EB-HF * Baseline down vs ED-LF * Baseline	0.0730362	1.91086	0.147693	EB-HF * 30mins up vs ED-LF * 30mins	0.000126314	-4.93218	-0.352938	EB-HF * 3hrs down vs ED-LF * 3hrs	0.000671247	-4.14929	-0.320705	EB-HF * Baseline down vs EB-HF * 30mins	0.610122	0.519483	0.0371732	EB-HF * Baseline up vs EB-HF * 3hrs	0.000239156	4.63024	0.357878	EB-HF * 30mins up vs EB-HF * 3hrs	0.514722	-0.665399	-0.0476147	ED-LF * Baseline down vs ED-LF * 30mins	0.0164832	-2.66032	-0.190367	ED-LF * Baseline down vs ED-LF * 3hrs	0.0623375	-1.99492	-0.142753	ED-LF * 30mins down vs ED-LF * 3hrs	6.74209	0.0690466	6.1317	0.125591	11.296	0.231368	0.174099	1
806606	cg17951850		0.0191231	0.791979	0.00926437	0.0191231	-2.58866	-0.183359	EB-HF down vs ED-LF	0.502076	0.685815	0.0602728	Baseline up vs 30mins	0.779	0.285115	0.0240743	Baseline up vs 3hrs	0.68557	-0.411885	-0.0361985	30mins down vs 3hrs	0.613297	0.514835	0.0614775	EB-HF * Baseline up vs ED-LF * Baseline	0.000651227	-4.1633	-0.536982	EB-HF * 30mins down vs ED-LF * 30mins	0.540585	-0.624509	-0.0745739	EB-HF * 3hrs down vs ED-LF * 3hrs	0.0126391	2.78728	0.359503	EB-HF * Baseline up vs EB-HF * 30mins	0.45113	0.771279	0.0921	EB-HF * Baseline up vs EB-HF * 3hrs	0.0536653	-2.07321	-0.267403	EB-HF * 30mins down vs EB-HF * 3hrs	0.0616081	-2.00111	-0.238957	ED-LF * Baseline down vs ED-LF * 30mins	0.717368	-0.368065	-0.0439514	ED-LF * Baseline down vs ED-LF * 3hrs	0.120842	1.63305	0.195006	ED-LF * 30mins up vs ED-LF * 3hrs	6.70117	0.191107	0.236449	0.0134863	6.24406	0.356142	0.484814	1
337879	cg12141227		0.0191782	0.76353	0.00953245	0.0191782	2.58727	0.207042	EB-HF up vs ED-LF	0.982297	-0.0225178	-0.00223578	Baseline down vs 30mins	0.51814	-0.659931	-0.0629537	Baseline down vs 3hrs	0.548944	-0.611524	-0.0607179	30mins down vs 3hrs	0.0384043	2.24443	0.302792	EB-HF * Baseline up vs ED-LF * Baseline	0.00348709	3.38937	0.49389	EB-HF * 30mins up vs ED-LF * 30mins	0.210519	-1.30129	-0.175555	EB-HF * 3hrs down vs ED-LF * 3hrs	0.5112	-0.671057	-0.0977846	EB-HF * Baseline down vs EB-HF * 30mins	0.208875	1.30622	0.17622	EB-HF * Baseline up vs EB-HF * 3hrs	0.0773024	1.88038	0.274004	EB-HF * 30mins up vs EB-HF * 3hrs	0.498477	0.691679	0.093313	ED-LF * Baseline up vs ED-LF * 30mins	0.0387808	-2.2395	-0.302127	ED-LF * Baseline down vs ED-LF * 3hrs	0.00932485	-2.93118	-0.39544	ED-LF * 30mins down vs ED-LF * 3hrs	6.69395	0.243662	0.27413	0.0199569	6.19466	0.450975	0.618806	1
341650	cg17104176	MPRIP	0.0192395	0.115372	0.00387194	0.0192395	2.58572	0.196453	EB-HF up vs ED-LF	0.142123	1.53936	0.145112	Baseline up vs 30mins	0.0472024	2.13944	0.193768	Baseline up vs 3hrs	0.612399	0.516149	0.0486562	30mins up vs 3hrs	0.000171117	4.78808	0.613279	EB-HF * Baseline up vs ED-LF * Baseline	0.604863	-0.527207	-0.0729375	EB-HF * 30mins down vs ED-LF * 30mins	0.706686	0.382699	0.0490178	EB-HF * 3hrs up vs ED-LF * 3hrs	0.00257709	3.52895	0.48822	EB-HF * Baseline up vs EB-HF * 30mins	0.00171899	3.7155	0.475899	EB-HF * Baseline up vs EB-HF * 3hrs	0.930074	-0.0890618	-0.0123215	EB-HF * 30mins down vs EB-HF * 3hrs	0.140558	-1.54583	-0.197997	ED-LF * Baseline down vs ED-LF * 30mins	0.499581	-0.689878	-0.0883627	ED-LF * Baseline down vs ED-LF * 3hrs	0.40393	0.855949	0.109634	ED-LF * 30mins up vs ED-LF * 3hrs	6.68597	0.219375	2.45873	0.161348	7.83774	0.514333	0.557792	1
112835	cg21952241	CHD6	0.0193367	0.0104714	0.00892205	0.0193367	2.58328	0.433569	EB-HF up vs ED-LF	0.0207323	2.54947	0.530912	Baseline up vs 30mins	0.00428522	3.294	0.659045	Baseline up vs 3hrs	0.546506	0.615301	0.128133	30mins up vs 3hrs	0.000394133	4.3965	1.24398	EB-HF * Baseline up vs ED-LF * Baseline	0.601241	0.532545	0.162756	EB-HF * 30mins up vs ED-LF * 30mins	0.712493	-0.374732	-0.10603	EB-HF * 3hrs down vs ED-LF * 3hrs	0.00270808	3.50609	1.07152	EB-HF * Baseline up vs EB-HF * 30mins	0.000199822	4.71483	1.33405	EB-HF * Baseline up vs EB-HF * 3hrs	0.402293	0.858997	0.262525	EB-HF * 30mins up vs EB-HF * 3hrs	0.973052	-0.0342813	-0.00969982	ED-LF * Baseline down vs ED-LF * 30mins	0.955676	-0.0564057	-0.0159599	ED-LF * Baseline down vs ED-LF * 3hrs	0.982606	-0.0221244	-0.00626004	ED-LF * 30mins down vs ED-LF * 3hrs	6.67335	1.06853	6.03314	1.93204	6.30951	2.02054	2.72202	1
559732	cg08446321	LOC101928008	0.0197029	0.87085	0.00152502	0.0197029	2.57419	0.101438	EB-HF up vs ED-LF	0.604431	0.527842	0.0258077	Baseline up vs 30mins	0.793106	0.266439	0.0125159	Baseline up vs 3hrs	0.789007	-0.271855	-0.0132918	30mins down vs 3hrs	0.135163	-1.56861	-0.104207	EB-HF * Baseline down vs ED-LF * Baseline	0.00028037	4.55563	0.32689	EB-HF * 30mins up vs ED-LF * 30mins	0.235894	1.22878	0.0816306	EB-HF * 3hrs up vs ED-LF * 3hrs	0.0170421	-2.64428	-0.189741	EB-HF * Baseline down vs EB-HF * 30mins	0.242726	-1.21029	-0.0804027	EB-HF * Baseline down vs EB-HF * 3hrs	0.145954	1.52376	0.109338	EB-HF * 30mins up vs EB-HF * 3hrs	0.00205573	3.63311	0.241356	ED-LF * Baseline up vs ED-LF * 30mins	0.130915	1.5871	0.105435	ED-LF * Baseline up vs ED-LF * 3hrs	0.0565458	-2.04601	-0.135921	ED-LF * 30mins down vs ED-LF * 3hrs	6.62647	0.0584887	0.139416	0.00246112	9.73048	0.171773	0.150051	1
417138	cg27434137	WDR3	0.0198208	0.371437	0.00977641	0.0198208	-2.5713	-0.152258	EB-HF down vs ED-LF	0.745892	-0.329379	-0.0241997	Baseline down vs 30mins	0.180628	-1.39618	-0.0985535	Baseline down vs 3hrs	0.325715	-1.01202	-0.0743539	30mins down vs 3hrs	0.0007573	-4.0935	-0.40864	EB-HF * Baseline down vs ED-LF * Baseline	0.231758	-1.24017	-0.133721	EB-HF * 30mins down vs ED-LF * 30mins	0.403166	0.85737	0.0855885	EB-HF * 3hrs up vs ED-LF * 3hrs	0.152145	-1.49927	-0.161659	EB-HF * Baseline down vs EB-HF * 30mins	0.00297525	-3.46268	-0.345668	EB-HF * Baseline down vs EB-HF * 3hrs	0.106106	-1.70655	-0.184009	EB-HF * 30mins down vs EB-HF * 3hrs	0.272303	1.13456	0.11326	ED-LF * Baseline up vs ED-LF * 30mins	0.155017	1.48819	0.148561	ED-LF * Baseline up vs ED-LF * 3hrs	0.727969	0.353623	0.0353011	ED-LF * 30mins up vs ED-LF * 3hrs	6.61158	0.131774	1.05038	0.0418697	6.15104	0.24519	0.338823	1
642394	cg05615891	C1orf115	0.0199744	0.011971	0.00102173	0.0199744	2.56756	0.120788	EB-HF up vs ED-LF	0.109414	1.68931	0.0986057	Baseline up vs 30mins	0.00335551	3.40714	0.191074	Baseline up vs 3hrs	0.131582	1.58416	0.092468	30mins up vs 3hrs	0.492194	-0.701976	-0.0556734	EB-HF * Baseline down vs ED-LF * Baseline	9.46932e-05	5.0699	0.434309	EB-HF * 30mins up vs ED-LF * 30mins	0.839894	-0.205146	-0.01627	EB-HF * 3hrs down vs ED-LF * 3hrs	0.105674	-1.70883	-0.146385	EB-HF * Baseline down vs EB-HF * 30mins	0.0452751	2.1608	0.171372	EB-HF * Baseline up vs EB-HF * 3hrs	0.00174214	3.70934	0.317757	EB-HF * 30mins up vs EB-HF * 3hrs	0.000452372	4.33235	0.343597	ED-LF * Baseline up vs ED-LF * 30mins	0.0165757	2.65763	0.210775	ED-LF * Baseline up vs ED-LF * 3hrs	0.112285	-1.67472	-0.132821	ED-LF * 30mins down vs ED-LF * 3hrs	6.59234	0.0829318	5.8061	0.146082	10.61	0.266949	0.21386	1
318739	cg03125776	LOC101928885	0.0200976	0.427198	0.00298875	0.0200976	2.56457	0.112778	EB-HF up vs ED-LF	0.292861	1.08548	0.059227	Baseline up vs 30mins	0.244006	1.20688	0.0632671	Baseline up vs 3hrs	0.941838	0.0740463	0.00404017	30mins up vs 3hrs	0.904908	-0.121258	-0.00898963	EB-HF * Baseline down vs ED-LF * Baseline	0.000224134	4.66074	0.373215	EB-HF * 30mins up vs ED-LF * 30mins	0.731206	-0.349228	-0.0258905	EB-HF * 3hrs down vs ED-LF * 3hrs	0.117944	-1.64687	-0.131875	EB-HF * Baseline down vs EB-HF * 30mins	0.346918	0.967375	0.0717176	EB-HF * Baseline up vs EB-HF * 3hrs	0.0210324	2.54249	0.203593	EB-HF * 30mins up vs EB-HF * 3hrs	0.00358467	3.37661	0.250329	ED-LF * Baseline up vs ED-LF * 30mins	0.469749	0.739405	0.0548167	ED-LF * Baseline up vs ED-LF * 3hrs	0.0172941	-2.63721	-0.195512	ED-LF * 30mins down vs ED-LF * 3hrs	6.57703	0.0722971	0.894513	0.0196656	8.34303	0.183419	0.18687	1
457750	cg08207566		0.0201396	0.0530763	0.00352401	0.0201396	2.56356	0.159055	EB-HF up vs ED-LF	0.0456645	-2.15642	-0.166006	Baseline down vs 30mins	0.758465	0.312495	0.0231127	Baseline up vs 3hrs	0.0250713	2.45665	0.189118	30mins up vs 3hrs	0.183327	1.38711	0.145089	EB-HF * Baseline up vs ED-LF * Baseline	0.000603579	4.1985	0.474342	EB-HF * 30mins up vs ED-LF * 30mins	0.191558	-1.36012	-0.142266	EB-HF * 3hrs down vs ED-LF * 3hrs	0.00941821	-2.92649	-0.330632	EB-HF * Baseline down vs EB-HF * 30mins	0.129228	1.59458	0.16679	EB-HF * Baseline up vs EB-HF * 3hrs	0.000388853	4.40279	0.497422	EB-HF * 30mins up vs EB-HF * 3hrs	0.989632	-0.0131873	-0.00137937	ED-LF * Baseline down vs ED-LF * 30mins	0.265007	-1.15265	-0.120565	ED-LF * Baseline down vs ED-LF * 3hrs	0.270313	-1.13946	-0.119185	ED-LF * 30mins down vs ED-LF * 3hrs	6.57183	0.143802	3.50689	0.153472	8.01973	0.350968	0.371986	1
482310	cg02558006	HPS5	0.0201752	0.131655	0.00150692	0.0201752	2.5627	0.168214	EB-HF up vs ED-LF	0.162789	-1.45902	-0.118826	Baseline down vs 30mins	0.510508	0.672171	0.0525955	Baseline up vs 3hrs	0.0504858	2.10483	0.171422	30mins up vs 3hrs	0.888552	0.142254	0.0157416	EB-HF * Baseline up vs ED-LF * Baseline	0.000140374	4.88198	0.583516	EB-HF * 30mins up vs ED-LF * 30mins	0.404424	-0.855031	-0.0946162	EB-HF * 3hrs down vs ED-LF * 3hrs	0.00364185	-3.36929	-0.402713	EB-HF * Baseline down vs EB-HF * 30mins	0.343742	0.973939	0.107774	EB-HF * Baseline up vs EB-HF * 3hrs	0.00051624	4.27099	0.510488	EB-HF * 30mins up vs EB-HF * 3hrs	0.15412	1.49163	0.165061	ED-LF * Baseline up vs ED-LF * 30mins	0.981646	-0.0233456	-0.00258338	ED-LF * Baseline down vs ED-LF * 3hrs	0.148151	-1.51497	-0.167644	ED-LF * 30mins down vs ED-LF * 3hrs	6.56744	0.16084	2.28982	0.112158	9.75611	0.477864	0.416338	1
781081	cg25559081	RERE	0.0202937	0.657909	0.00190377	0.0202937	2.55986	0.102142	EB-HF up vs ED-LF	0.449349	0.774369	0.0383373	Baseline up vs 30mins	0.424627	0.818085	0.0389127	Baseline up vs 3hrs	0.990862	0.0116225	0.000575403	30mins up vs 3hrs	0.559828	-0.594774	-0.0400093	EB-HF * Baseline down vs ED-LF * Baseline	0.000159389	4.82169	0.350333	EB-HF * 30mins up vs ED-LF * 30mins	0.954467	-0.0579468	-0.00389796	EB-HF * 3hrs down vs ED-LF * 3hrs	0.0454762	-2.15853	-0.156834	EB-HF * Baseline down vs EB-HF * 30mins	0.760284	0.31006	0.0208571	EB-HF * Baseline up vs EB-HF * 3hrs	0.0256422	2.44559	0.177691	EB-HF * 30mins up vs EB-HF * 3hrs	0.00292005	3.47132	0.233509	ED-LF * Baseline up vs ED-LF * 30mins	0.408822	0.846888	0.0569684	ED-LF * Baseline up vs ED-LF * 3hrs	0.0177585	-2.62443	-0.17654	ED-LF * 30mins down vs ED-LF * 3hrs	6.55288	0.0593033	0.429171	0.00776796	9.26087	0.167621	0.153849	1
676027	cg00857302	TBC1D26	0.0206759	0.116561	0.0051281	0.0206759	2.5508	0.102966	EB-HF up vs ED-LF	0.726276	0.355924	0.0178263	Baseline up vs 30mins	0.0993182	-1.74341	-0.0838924	Baseline down vs 3hrs	0.0582021	-2.03093	-0.101719	30mins down vs 3hrs	0.120713	-1.63366	-0.111173	EB-HF * Baseline down vs ED-LF * Baseline	0.00471913	3.24929	0.238836	EB-HF * 30mins up vs ED-LF * 30mins	0.0163845	2.6632	0.181236	EB-HF * 3hrs up vs ED-LF * 3hrs	0.047302	-2.13836	-0.157178	EB-HF * Baseline down vs EB-HF * 30mins	0.00354922	-3.38121	-0.230097	EB-HF * Baseline down vs EB-HF * 3hrs	0.335094	-0.99203	-0.0729184	EB-HF * 30mins down vs EB-HF * 3hrs	0.0114644	2.8336	0.192831	ED-LF * Baseline up vs ED-LF * 30mins	0.372654	0.915656	0.0623119	ED-LF * Baseline up vs ED-LF * 3hrs	0.0720754	-1.91794	-0.130519	ED-LF * 30mins down vs ED-LF * 3hrs	6.50656	0.0602642	2.44551	0.045301	7.3065	0.135347	0.157455	1
49488	cg00137156	CMPK2	0.0207029	0.0819343	0.00221965	0.0207029	-2.55016	-0.0807861	EB-HF down vs ED-LF	0.584684	-0.557153	-0.0218993	Baseline down vs 30mins	0.0911744	1.79064	0.0676212	Baseline up vs 3hrs	0.0359609	2.27755	0.0895205	30mins up vs 3hrs	0.0875995	1.81255	0.0968009	EB-HF * Baseline up vs ED-LF * Baseline	0.00100111	-3.96461	-0.228698	EB-HF * 30mins down vs ED-LF * 30mins	0.0541729	-2.06833	-0.110461	EB-HF * 3hrs down vs ED-LF * 3hrs	0.0258448	2.44172	0.14085	EB-HF * Baseline up vs EB-HF * 30mins	0.0051734	3.20661	0.171252	EB-HF * Baseline up vs EB-HF * 3hrs	0.604984	0.527028	0.0304016	EB-HF * 30mins up vs EB-HF * 3hrs	0.00300904	-3.45747	-0.184649	ED-LF * Baseline down vs ED-LF * 30mins	0.509209	-0.674264	-0.0360097	ED-LF * Baseline down vs ED-LF * 3hrs	0.0127479	2.7832	0.148639	ED-LF * 30mins up vs ED-LF * 3hrs	6.50333	0.0370974	2.90897	0.0331877	8.94298	0.102028	0.0969744	1
42897	cg04837438		0.0208321	0.851696	0.00497939	0.0208321	2.54714	0.229327	EB-HF up vs ED-LF	0.64333	0.471426	0.0526626	Baseline up vs 30mins	0.619092	0.506383	0.0543483	Baseline up vs 3hrs	0.988136	0.0150904	0.00168574	30mins up vs 3hrs	0.052828	2.08137	0.315916	EB-HF * Baseline up vs ED-LF * Baseline	0.00184626	3.68261	0.603742	EB-HF * 30mins up vs ED-LF * 30mins	0.145307	-1.52637	-0.231677	EB-HF * 3hrs down vs ED-LF * 3hrs	0.585059	-0.556593	-0.0912502	EB-HF * Baseline down vs EB-HF * 30mins	0.0451744	2.16194	0.328145	EB-HF * Baseline up vs EB-HF * 3hrs	0.020365	2.55816	0.419395	EB-HF * 30mins up vs EB-HF * 3hrs	0.212595	1.29511	0.196575	ED-LF * Baseline up vs ED-LF * 30mins	0.166416	-1.4458	-0.219448	ED-LF * Baseline down vs ED-LF * 3hrs	0.0139307	-2.74091	-0.416023	ED-LF * 30mins down vs ED-LF * 3hrs	6.48792	0.298937	0.162051	0.0149333	7.36132	0.678361	0.783292	1
609740	cg10462998	PCDH24	0.0209153	0.0475625	0.00966685	0.0209153	2.5452	0.209393	EB-HF up vs ED-LF	0.0363048	-2.27276	-0.231995	Baseline down vs 30mins	0.84595	0.197277	0.0193473	Baseline up vs 3hrs	0.0247846	2.4623	0.251342	30mins up vs 3hrs	0.24975	-1.1917	-0.165283	EB-HF * Baseline down vs ED-LF * Baseline	0.00204918	3.63458	0.544486	EB-HF * 30mins up vs ED-LF * 30mins	0.0904318	1.79513	0.248975	EB-HF * 3hrs up vs ED-LF * 3hrs	0.00110864	-3.91757	-0.586879	EB-HF * Baseline down vs EB-HF * 30mins	0.193488	-1.35392	-0.187781	EB-HF * Baseline down vs EB-HF * 3hrs	0.0163547	2.66408	0.399098	EB-HF * 30mins up vs EB-HF * 3hrs	0.387958	0.886041	0.122889	ED-LF * Baseline up vs ED-LF * 30mins	0.12087	1.63291	0.226476	ED-LF * Baseline up vs ED-LF * 3hrs	0.465346	0.746871	0.103587	ED-LF * 30mins up vs ED-LF * 3hrs	6.47806	0.249226	3.66284	0.281836	6.17048	0.474785	0.654029	1
96326	cg07348706	GTPBP8	0.0210874	0.451862	0.00913643	0.0210874	-2.54122	-0.127836	EB-HF down vs ED-LF	0.264127	1.15485	0.0720817	Baseline up vs 30mins	0.960975	0.0496565	0.00297779	Baseline up vs 3hrs	0.283653	-1.10714	-0.0691039	30mins down vs 3hrs	0.146583	-1.52124	-0.129012	EB-HF * Baseline down vs ED-LF * Baseline	0.00143504	-3.79865	-0.347965	EB-HF * 30mins down vs ED-LF * 30mins	0.285768	1.10212	0.0934678	EB-HF * 3hrs up vs ED-LF * 3hrs	0.063881	1.98203	0.181558	EB-HF * Baseline up vs EB-HF * 30mins	0.218919	-1.27657	-0.108262	EB-HF * Baseline down vs EB-HF * 3hrs	0.00567111	-3.1639	-0.28982	EB-HF * 30mins down vs EB-HF * 3hrs	0.664812	-0.440941	-0.037395	ED-LF * Baseline down vs ED-LF * 30mins	0.195729	1.34679	0.114218	ED-LF * Baseline up vs ED-LF * 3hrs	0.0916585	1.78773	0.151613	ED-LF * 30mins up vs ED-LF * 3hrs	6.45779	0.0928922	0.832683	0.0239555	6.2682	0.18033	0.244537	1
397631	cg06710569		0.0211216	0.0603619	0.00607323	0.0211216	2.54043	0.141927	EB-HF up vs ED-LF	0.353588	-0.953725	-0.0661103	Baseline down vs 30mins	0.118588	1.64377	0.109473	Baseline up vs 3hrs	0.0214459	2.53301	0.175583	30mins up vs 3hrs	0.55616	-0.6004	-0.0565484	EB-HF * Baseline down vs ED-LF * Baseline	0.000469628	4.31494	0.438963	EB-HF * 30mins up vs ED-LF * 30mins	0.651026	0.460453	0.0433676	EB-HF * 3hrs up vs ED-LF * 3hrs	0.00671323	-3.08526	-0.313866	EB-HF * Baseline down vs EB-HF * 30mins	0.53586	0.631897	0.0595149	EB-HF * Baseline up vs EB-HF * 3hrs	0.00189634	3.67028	0.373381	EB-HF * 30mins up vs EB-HF * 3hrs	0.0706487	1.92861	0.181646	ED-LF * Baseline up vs ED-LF * 30mins	0.108747	1.69275	0.159431	ED-LF * Baseline up vs ED-LF * 3hrs	0.816358	-0.235862	-0.0222146	ED-LF * 30mins down vs ED-LF * 3hrs	6.45377	0.114499	3.32656	0.118036	6.99505	0.248205	0.301605	1
287502	cg27268905	GALNT7	0.0212122	0.851341	0.00833129	0.0212122	2.53835	0.177639	EB-HF up vs ED-LF	0.916703	0.106154	0.00921743	Baseline up vs 30mins	0.665322	-0.440223	-0.0367252	Baseline down vs 3hrs	0.603572	-0.529107	-0.0459426	30mins down vs 3hrs	0.0155046	2.6897	0.31733	EB-HF * Baseline up vs ED-LF * Baseline	0.00740059	3.03968	0.387354	EB-HF * 30mins up vs ED-LF * 30mins	0.163635	-1.45592	-0.171769	EB-HF * 3hrs down vs ED-LF * 3hrs	0.841992	-0.202419	-0.0257948	EB-HF * Baseline down vs EB-HF * 30mins	0.0961222	1.76153	0.207824	EB-HF * Baseline up vs EB-HF * 3hrs	0.0843324	1.83328	0.233619	EB-HF * 30mins up vs EB-HF * 3hrs	0.712376	0.374892	0.0442297	ED-LF * Baseline up vs ED-LF * 30mins	0.0290451	-2.38409	-0.281274	ED-LF * Baseline down vs ED-LF * 3hrs	0.0134128	-2.75899	-0.325504	ED-LF * 30mins down vs ED-LF * 3hrs	6.4432	0.179368	0.162476	0.00904613	6.42935	0.357965	0.473252	1
117784	cg19109608	LOC387647	0.0213945	0.226486	0.00504519	0.0213945	-2.53418	-0.344855	EB-HF down vs ED-LF	0.112968	-1.6713	-0.282188	Baseline down vs 30mins	0.181679	-1.39263	-0.225913	Baseline down vs 3hrs	0.742984	0.3333	0.0562756	30mins up vs 3hrs	0.229899	-1.24534	-0.285698	EB-HF * Baseline down vs ED-LF * Baseline	0.000715855	-4.11952	-1.0208	EB-HF * 30mins down vs ED-LF * 30mins	0.252195	1.18532	0.271929	EB-HF * 3hrs up vs ED-LF * 3hrs	0.734709	0.344482	0.0853608	EB-HF * Baseline up vs EB-HF * 30mins	0.0419187	-2.20007	-0.504726	EB-HF * Baseline down vs EB-HF * 3hrs	0.0292063	-2.38135	-0.590087	EB-HF * 30mins down vs EB-HF * 3hrs	0.0114991	-2.83217	-0.649737	ED-LF * Baseline down vs ED-LF * 30mins	0.820383	0.230593	0.0529011	ED-LF * Baseline up vs ED-LF * 3hrs	0.00704438	3.06276	0.702638	ED-LF * 30mins up vs ED-LF * 3hrs	6.42207	0.675995	1.6227	0.341615	7.33684	1.54457	1.78944	1
112747	cg01085265	RELL1	0.0214137	0.0827032	0.00917926	0.0214137	-2.53374	-0.139119	EB-HF down vs ED-LF	0.0277542	2.40658	0.16395	Baseline up vs 30mins	0.2516	1.18687	0.0776842	Baseline up vs 3hrs	0.222492	-1.26628	-0.0862657	30mins down vs 3hrs	0.835859	0.210396	0.0194752	EB-HF * Baseline up vs ED-LF * Baseline	0.00059864	-4.2023	-0.42015	EB-HF * 30mins down vs ED-LF * 30mins	0.85911	-0.180221	-0.016682	EB-HF * 3hrs down vs ED-LF * 3hrs	0.00131653	3.83836	0.383763	EB-HF * Baseline up vs EB-HF * 30mins	0.315371	1.03455	0.0957628	EB-HF * Baseline up vs EB-HF * 3hrs	0.0103816	-2.88055	-0.288	EB-HF * 30mins down vs EB-HF * 3hrs	0.554142	-0.603503	-0.0558629	ED-LF * Baseline down vs ED-LF * 30mins	0.52821	0.643936	0.0596056	ED-LF * Baseline up vs ED-LF * 3hrs	0.229148	1.24744	0.115469	ED-LF * 30mins up vs ED-LF * 3hrs	6.41986	0.110013	2.89644	0.0992688	6.26008	0.21455	0.291318	1
409333	cg26309538	ATXN1	0.021523	0.356056	0.00766676	0.021523	-2.53127	-0.176113	EB-HF down vs ED-LF	0.170392	-1.43158	-0.123582	Baseline down vs 30mins	0.729241	-0.351896	-0.0291859	Baseline down vs 3hrs	0.289431	1.09349	0.0943965	30mins up vs 3hrs	0.000881504	-4.02333	-0.471911	EB-HF * Baseline down vs ED-LF * Baseline	0.242442	1.21105	0.15343	EB-HF * 30mins up vs ED-LF * 30mins	0.0914181	-1.78918	-0.209859	EB-HF * 3hrs down vs ED-LF * 3hrs	0.00310196	-3.44343	-0.436253	EB-HF * Baseline down vs EB-HF * 30mins	0.189768	-1.36591	-0.160212	EB-HF * Baseline down vs EB-HF * 3hrs	0.0437034	2.17884	0.276041	EB-HF * 30mins up vs EB-HF * 3hrs	0.12535	1.61209	0.189088	ED-LF * Baseline up vs ED-LF * 30mins	0.397349	0.868251	0.10184	ED-LF * Baseline up vs ED-LF * 3hrs	0.467128	-0.743844	-0.0872481	ED-LF * 30mins down vs ED-LF * 3hrs	6.40731	0.176301	1.09802	0.060425	6.57607	0.361888	0.467764	1
779035	cg14309485		0.0215364	0.0665072	0.000127875	0.0215364	2.53096	0.127048	EB-HF up vs ED-LF	0.518275	-0.659715	-0.0410889	Baseline down vs 30mins	0.0860342	1.82239	0.109051	Baseline up vs 3hrs	0.0275286	2.41061	0.15014	30mins up vs 3hrs	0.00847672	-2.97603	-0.251849	EB-HF * Baseline down vs ED-LF * Baseline	0.000198759	4.71734	0.431194	EB-HF * 30mins up vs ED-LF * 30mins	0.0290155	2.3846	0.201799	EB-HF * 3hrs up vs ED-LF * 3hrs	0.000620314	-4.18583	-0.382611	EB-HF * Baseline down vs EB-HF * 30mins	0.18196	-1.39169	-0.117773	EB-HF * Baseline down vs EB-HF * 3hrs	0.0100182	2.89737	0.264838	EB-HF * 30mins up vs EB-HF * 3hrs	0.00246133	3.55013	0.300433	ED-LF * Baseline up vs ED-LF * 30mins	0.000991761	3.96894	0.335875	ED-LF * Baseline up vs ED-LF * 3hrs	0.6806	0.418809	0.035442	ED-LF * 30mins up vs ED-LF * 3hrs	6.40577	0.0917501	3.19244	0.0914507	15.903	0.455559	0.243491	1
156956	cg00258873	RPP21	0.0217646	0.0533029	0.00838896	0.0217646	-2.52583	-0.140264	EB-HF down vs ED-LF	0.387146	0.887592	0.0611565	Baseline up vs 30mins	0.0964011	-1.75992	-0.116504	Baseline down vs 3hrs	0.0195296	-2.57847	-0.177661	30mins down vs 3hrs	0.267585	1.14622	0.107307	EB-HF * Baseline up vs ED-LF * Baseline	0.00138799	-3.81401	-0.385672	EB-HF * 30mins down vs ED-LF * 30mins	0.146552	-1.52136	-0.142428	EB-HF * 3hrs down vs ED-LF * 3hrs	0.00735789	3.04239	0.307646	EB-HF * Baseline up vs EB-HF * 30mins	0.929861	0.0893334	0.00836329	EB-HF * Baseline up vs EB-HF * 3hrs	0.00877678	-2.95968	-0.299283	EB-HF * 30mins down vs EB-HF * 3hrs	0.0641686	-1.97966	-0.185333	ED-LF * Baseline down vs ED-LF * 30mins	0.019539	-2.57824	-0.241372	ED-LF * Baseline down vs ED-LF * 3hrs	0.557343	-0.598584	-0.0560387	ED-LF * 30mins down vs ED-LF * 3hrs	6.37981	0.111831	3.50088	0.122733	6.41724	0.224975	0.297992	1
110828	cg24587796	RP9P	0.021871	0.142741	0.00700984	0.021871	2.52345	0.225807	EB-HF up vs ED-LF	0.0540069	-2.06992	-0.229817	Baseline down vs 30mins	0.4753	-0.730051	-0.0778754	Baseline down vs 3hrs	0.188968	1.36851	0.151941	30mins up vs 3hrs	0.0685224	1.94488	0.293397	EB-HF * Baseline up vs ED-LF * Baseline	0.00205801	3.6326	0.591906	EB-HF * 30mins up vs ED-LF * 30mins	0.186066	-1.37802	-0.207883	EB-HF * 3hrs down vs ED-LF * 3hrs	0.0326183	-2.32641	-0.379071	EB-HF * Baseline down vs EB-HF * 30mins	0.267982	1.14523	0.172764	EB-HF * Baseline up vs EB-HF * 3hrs	0.00350743	3.38668	0.551836	EB-HF * 30mins up vs EB-HF * 3hrs	0.600233	-0.534034	-0.0805621	ED-LF * Baseline down vs ED-LF * 30mins	0.0438035	-2.17768	-0.328515	ED-LF * Baseline down vs ED-LF * 3hrs	0.118615	-1.64364	-0.247953	ED-LF * 30mins down vs ED-LF * 3hrs	6.36781	0.289831	2.18769	0.199145	6.73579	0.613159	0.773754	1
598935	cg09298147		0.0219336	0.71558	0.00303688	0.0219336	-2.52206	-0.140058	EB-HF down vs ED-LF	0.7112	-0.376504	-0.0259422	Baseline down vs 30mins	0.648403	0.464186	0.0307291	Baseline up vs 3hrs	0.422191	0.822479	0.0566713	30mins up vs 3hrs	0.263009	-1.15766	-0.108381	EB-HF * Baseline down vs ED-LF * Baseline	0.244017	1.20685	0.122039	EB-HF * 30mins up vs ED-LF * 30mins	0.000237291	-4.63392	-0.43383	EB-HF * 3hrs down vs ED-LF * 3hrs	0.180721	-1.39586	-0.141152	EB-HF * Baseline down vs EB-HF * 30mins	0.0543786	2.06636	0.193454	EB-HF * Baseline up vs EB-HF * 3hrs	0.00414928	3.30893	0.334606	EB-HF * 30mins up vs EB-HF * 3hrs	0.353697	0.953503	0.0892676	ED-LF * Baseline up vs ED-LF * 30mins	0.176603	-1.4099	-0.131996	ED-LF * Baseline down vs ED-LF * 3hrs	0.0302825	-2.3634	-0.221263	ED-LF * 30mins down vs ED-LF * 3hrs	6.36078	0.111502	0.341338	0.0119671	8.3114	0.291392	0.298004	1
502546	cg25037548	ALG9	0.0219352	0.0404425	0.00737121	0.0219352	2.52202	0.12769	EB-HF up vs ED-LF	0.873249	-0.161957	-0.010174	Baseline down vs 30mins	0.0300847	2.36666	0.142839	Baseline up vs 3hrs	0.0261594	2.43577	0.153013	30mins up vs 3hrs	0.0178671	2.62149	0.223756	EB-HF * Baseline up vs ED-LF * Baseline	0.00617376	3.12434	0.288044	EB-HF * 30mins up vs ED-LF * 30mins	0.149864	-1.50819	-0.128731	EB-HF * 3hrs down vs ED-LF * 3hrs	0.652039	-0.459013	-0.042318	EB-HF * Baseline down vs EB-HF * 30mins	0.00163589	3.73832	0.319083	EB-HF * Baseline up vs EB-HF * 3hrs	0.00110274	3.92002	0.361401	EB-HF * 30mins up vs EB-HF * 3hrs	0.799963	0.257396	0.0219699	ED-LF * Baseline up vs ED-LF * 30mins	0.70039	-0.391364	-0.0334047	ED-LF * Baseline down vs ED-LF * 3hrs	0.525162	-0.64876	-0.0553746	ED-LF * 30mins down vs ED-LF * 3hrs	6.3606	0.0926792	3.89711	0.113568	6.64596	0.193674	0.247704	1
217608	cg21737198	PXN	0.0219671	0.064342	0.00964575	0.0219671	2.52132	0.203275	EB-HF up vs ED-LF	0.091178	-1.79062	-0.179121	Baseline down vs 30mins	0.47786	0.725758	0.0697517	Baseline up vs 3hrs	0.0235225	2.48791	0.248873	30mins up vs 3hrs	0.442611	0.786132	0.10685	EB-HF * Baseline up vs ED-LF * Baseline	0.000815357	4.05936	0.595948	EB-HF * 30mins up vs ED-LF * 30mins	0.503178	-0.684025	-0.0929714	EB-HF * 3hrs down vs ED-LF * 3hrs	0.0102652	-2.88587	-0.42367	EB-HF * Baseline down vs EB-HF * 30mins	0.228852	1.24827	0.169662	EB-HF * Baseline up vs EB-HF * 3hrs	0.000847418	4.04154	0.593333	EB-HF * 30mins up vs EB-HF * 3hrs	0.636386	0.481378	0.065428	ED-LF * Baseline up vs ED-LF * 30mins	0.827043	-0.22189	-0.0301589	ED-LF * Baseline down vs ED-LF * 3hrs	0.491409	-0.703267	-0.0955868	ED-LF * 30mins down vs ED-LF * 3hrs	6.35703	0.234877	3.23805	0.239276	6.17425	0.456246	0.628108	1
734387	cg17842562	CLASP1	0.0219676	0.720446	0.00272944	0.0219676	-2.5213	-0.142649	EB-HF down vs ED-LF	0.604106	0.528321	0.0370874	Baseline up vs 30mins	0.772659	-0.293545	-0.019798	Baseline down vs 3hrs	0.428938	-0.81035	-0.0568854	30mins down vs 3hrs	0.0716284	1.92126	0.183252	EB-HF * Baseline up vs ED-LF * Baseline	0.00754902	-3.03039	-0.312201	EB-HF * 30mins down vs ED-LF * 30mins	0.00603723	-3.13477	-0.298997	EB-HF * 3hrs down vs ED-LF * 3hrs	0.013257	2.76456	0.284814	EB-HF * Baseline up vs EB-HF * 30mins	0.0330098	2.32045	0.221327	EB-HF * Baseline up vs EB-HF * 3hrs	0.545901	-0.616239	-0.063487	EB-HF * 30mins down vs EB-HF * 3hrs	0.0412376	-2.20839	-0.210639	ED-LF * Baseline down vs ED-LF * 30mins	0.0140871	-2.73558	-0.260923	ED-LF * Baseline down vs ED-LF * 3hrs	0.604875	-0.527189	-0.0502838	ED-LF * 30mins down vs ED-LF * 3hrs	6.35698	0.115666	0.334291	0.0121649	8.52383	0.310184	0.309317	1
290718	cg25719811	MICAL1	0.0219744	0.222809	0.00427104	0.0219744	2.52115	0.139181	EB-HF up vs ED-LF	0.0906526	1.79379	0.122868	Baseline up vs 30mins	0.533789	0.635147	0.0417984	Baseline up vs 3hrs	0.252873	-1.18356	-0.0810695	30mins down vs 3hrs	0.111205	1.68017	0.15637	EB-HF * Baseline up vs ED-LF * Baseline	0.189714	-1.36608	-0.137325	EB-HF * 30mins down vs ED-LF * 30mins	0.000504367	4.28179	0.398497	EB-HF * 3hrs up vs ED-LF * 3hrs	0.0157204	2.68307	0.269715	EB-HF * Baseline up vs EB-HF * 30mins	0.406223	-0.851692	-0.0792652	EB-HF * Baseline down vs EB-HF * 3hrs	0.00291837	-3.47159	-0.348981	EB-HF * 30mins down vs EB-HF * 3hrs	0.799764	-0.257658	-0.0239797	ED-LF * Baseline down vs ED-LF * 30mins	0.0981578	1.74993	0.162862	ED-LF * Baseline up vs ED-LF * 3hrs	0.0608541	2.00758	0.186842	ED-LF * 30mins up vs ED-LF * 3hrs	6.35622	0.110111	1.64221	0.056897	7.65027	0.265055	0.294496	1
5269	cg02921634	NCRNA00111	0.0221323	0.0114039	0.00534762	0.0221323	-2.51766	-0.113747	EB-HF down vs ED-LF	0.150287	-1.50653	-0.0844511	Baseline down vs 30mins	0.0640702	1.98047	0.106663	Baseline up vs 3hrs	0.00333984	3.4093	0.191114	30mins up vs 3hrs	0.062249	-1.99567	-0.152002	EB-HF * Baseline down vs ED-LF * Baseline	0.172629	1.4237	0.117126	EB-HF * 30mins up vs ED-LF * 30mins	0.000883445	-4.02232	-0.306364	EB-HF * 3hrs down vs ED-LF * 3hrs	0.016419	-2.66219	-0.219015	EB-HF * Baseline down vs EB-HF * 30mins	0.0273556	2.41373	0.183844	EB-HF * Baseline up vs EB-HF * 3hrs	0.000136043	4.89687	0.402859	EB-HF * 30mins up vs EB-HF * 3hrs	0.519386	0.657942	0.0501128	ED-LF * Baseline up vs ED-LF * 30mins	0.703502	0.387078	0.0294821	ED-LF * Baseline up vs ED-LF * 3hrs	0.789756	-0.270865	-0.0206307	ED-LF * 30mins down vs ED-LF * 3hrs	6.33863	0.0735439	5.88801	0.136631	7.22875	0.167743	0.197242	1
109280	cg21988067	SETD7	0.0222787	6.27703e-05	7.10573e-05	0.0222787	-2.51445	-0.065274	EB-HF down vs ED-LF	3.01903e-05	5.6268	0.181236	Baseline up vs 30mins	0.400761	0.861855	0.0266709	Baseline up vs 3hrs	0.000167299	-4.79876	-0.154566	30mins down vs 3hrs	0.00954457	-2.92021	-0.1278	EB-HF * Baseline down vs ED-LF * Baseline	0.000292641	-4.53556	-0.214399	EB-HF * 30mins down vs ED-LF * 30mins	0.00384081	3.34469	0.146377	EB-HF * 3hrs up vs ED-LF * 3hrs	0.000185469	4.75	0.224536	EB-HF * Baseline up vs EB-HF * 30mins	0.02189	-2.52303	-0.110418	EB-HF * Baseline down vs EB-HF * 3hrs	1.82747e-06	-7.08588	-0.334954	EB-HF * 30mins down vs EB-HF * 3hrs	0.00582002	3.15183	0.137937	ED-LF * Baseline up vs ED-LF * 30mins	0.00162331	3.74188	0.16376	ED-LF * Baseline up vs ED-LF * 3hrs	0.562924	0.590042	0.0258226	ED-LF * 30mins up vs ED-LF * 3hrs	6.32244	0.0242187	18.0339	0.138161	17.6496	0.135217	0.0651201	1
12734	cg10396177	C16orf5	0.0225155	0.0144964	0.0032759	0.0225155	-2.50929	-0.263381	EB-HF down vs ED-LF	0.0153182	2.6955	0.351042	Baseline up vs 30mins	0.698258	-0.394305	-0.0493369	Baseline down vs 3hrs	0.006872	-3.07434	-0.400379	30mins down vs 3hrs	0.852276	0.189071	0.0334563	EB-HF * Baseline up vs ED-LF * Baseline	0.000256845	-4.59673	-0.878569	EB-HF * 30mins down vs ED-LF * 30mins	0.759842	0.310651	0.0549701	EB-HF * 3hrs up vs ED-LF * 3hrs	0.000573041	4.22256	0.807055	EB-HF * Baseline up vs EB-HF * 30mins	0.738313	-0.339606	-0.0600938	EB-HF * Baseline down vs EB-HF * 3hrs	0.000291761	-4.53697	-0.867149	EB-HF * 30mins down vs EB-HF * 3hrs	0.560847	-0.593215	-0.10497	ED-LF * Baseline down vs ED-LF * 30mins	0.830005	-0.218026	-0.0385799	ED-LF * Baseline down vs ED-LF * 3hrs	0.71216	0.375189	0.0663903	ED-LF * 30mins up vs ED-LF * 3hrs	6.29652	0.394311	5.48754	0.687298	8.16223	1.0223	1.0646	1
687183	cg18898218		0.0226395	0.327228	0.000413639	0.0226395	2.50661	0.186391	EB-HF up vs ED-LF	0.145714	1.52473	0.140675	Baseline up vs 30mins	0.614845	0.512574	0.045436	Baseline up vs 3hrs	0.316411	-1.03227	-0.0952392	30mins down vs 3hrs	3.65988e-05	5.53173	0.693457	EB-HF * Baseline up vs ED-LF * Baseline	0.147589	-1.51721	-0.205436	EB-HF * 30mins down vs ED-LF * 30mins	0.577739	0.56758	0.0711518	EB-HF * 3hrs up vs ED-LF * 3hrs	0.000427894	4.35823	0.590122	EB-HF * Baseline up vs EB-HF * 30mins	0.0112031	2.84452	0.356589	EB-HF * Baseline up vs EB-HF * 3hrs	0.102712	-1.72471	-0.233533	EB-HF * 30mins down vs EB-HF * 3hrs	0.024745	-2.46308	-0.308772	ED-LF * Baseline down vs ED-LF * 30mins	0.0490566	-2.11963	-0.265717	ED-LF * Baseline down vs ED-LF * 3hrs	0.735471	0.34345	0.0430548	ED-LF * 30mins up vs ED-LF * 3hrs	6.28308	0.197478	1.19383	0.0750445	12.7551	0.801791	0.534313	1
151155	cg23486982	ACLY	0.0227114	0.211229	0.00269295	0.0227114	-2.50506	-0.184628	EB-HF down vs ED-LF	0.16198	-1.462	-0.133695	Baseline down vs 30mins	0.108784	-1.69256	-0.148706	Baseline down vs 3hrs	0.871546	-0.164154	-0.0150113	30mins down vs 3hrs	0.00802862	-3.00152	-0.372943	EB-HF * Baseline down vs ED-LF * Baseline	0.0736044	1.90671	0.255893	EB-HF * 30mins up vs ED-LF * 30mins	0.00265194	-3.51575	-0.436836	EB-HF * 3hrs down vs ED-LF * 3hrs	0.00388855	-3.33898	-0.448113	EB-HF * Baseline down vs EB-HF * 30mins	0.360529	-0.939708	-0.11676	EB-HF * Baseline down vs EB-HF * 3hrs	0.0244494	2.46898	0.331353	EB-HF * 30mins up vs EB-HF * 3hrs	0.164024	1.4545	0.180723	ED-LF * Baseline up vs ED-LF * 30mins	0.164178	-1.45393	-0.180653	ED-LF * Baseline down vs ED-LF * 3hrs	0.00978616	-2.90843	-0.361376	ED-LF * 30mins down vs ED-LF * 3hrs	6.27532	0.193762	1.7061	0.105357	8.55081	0.528043	0.524905	1
7125	cg24396683	CNP	0.0229005	0.0341617	0.00530261	0.0229005	-2.50101	-0.102577	EB-HF down vs ED-LF	0.168594	1.43798	0.0731769	Baseline up vs 30mins	0.152668	-1.49724	-0.0732034	Baseline down vs 3hrs	0.0104714	-2.87648	-0.14638	30mins down vs 3hrs	0.578051	0.567112	0.0392125	EB-HF * Baseline up vs ED-LF * Baseline	0.000420085	-4.3668	-0.326131	EB-HF * 30mins down vs ED-LF * 30mins	0.767062	-0.301003	-0.0208126	EB-HF * 3hrs down vs ED-LF * 3hrs	0.00322309	3.42574	0.255849	EB-HF * Baseline up vs EB-HF * 30mins	0.540495	-0.624649	-0.0431908	EB-HF * Baseline down vs EB-HF * 3hrs	0.000919101	-4.00405	-0.29904	EB-HF * 30mins down vs EB-HF * 3hrs	0.131716	-1.58357	-0.109495	ED-LF * Baseline down vs ED-LF * 30mins	0.153825	-1.49276	-0.103216	ED-LF * Baseline down vs ED-LF * 3hrs	0.928705	0.0908102	0.00627899	ED-LF * 30mins up vs ED-LF * 3hrs	6.25504	0.0598096	4.14572	0.0792814	7.2444	0.138539	0.162551	1
457613	cg21638365		0.0229185	0.00754496	0.00204414	0.0229185	2.50062	0.135911	EB-HF up vs ED-LF	0.00277672	-3.49454	-0.235658	Baseline down vs 30mins	0.433116	-0.802899	-0.0520202	Baseline down vs 3hrs	0.0144588	2.72314	0.183638	30mins up vs 3hrs	0.0160949	2.67177	0.244808	EB-HF * Baseline up vs ED-LF * Baseline	0.0026554	3.51515	0.347891	EB-HF * 30mins up vs ED-LF * 30mins	0.0595815	-2.01867	-0.184966	EB-HF * 3hrs down vs ED-LF * 3hrs	0.00992234	-2.90191	-0.287199	EB-HF * Baseline down vs EB-HF * 30mins	0.0933814	1.77749	0.162867	EB-HF * Baseline up vs EB-HF * 3hrs	0.000285251	4.54754	0.450066	EB-HF * 30mins up vs EB-HF * 3hrs	0.0606436	-2.0094	-0.184117	ED-LF * Baseline down vs ED-LF * 30mins	0.00969259	-2.91296	-0.266907	ED-LF * Baseline down vs ED-LF * 3hrs	0.378857	-0.903555	-0.0827905	ED-LF * 30mins down vs ED-LF * 3hrs	6.25312	0.104997	6.6045	0.221795	9.11284	0.306031	0.285451	1
795998	cg07603878		0.0229228	0.612289	0.0031915	0.0229228	-2.50053	-0.207938	EB-HF down vs ED-LF	0.341622	-0.978344	-0.100943	Baseline down vs 30mins	0.510909	-0.671526	-0.0665684	Baseline down vs 3hrs	0.743085	0.333163	0.0343751	30mins up vs 3hrs	0.000542256	-4.24817	-0.595556	EB-HF * Baseline down vs ED-LF * Baseline	0.134141	1.57301	0.238191	EB-HF * 30mins up vs ED-LF * 30mins	0.0744474	-1.90061	-0.266448	EB-HF * 3hrs down vs ED-LF * 3hrs	0.00326582	-3.41966	-0.517817	EB-HF * Baseline down vs EB-HF * 30mins	0.117581	-1.64862	-0.231122	EB-HF * Baseline down vs EB-HF * 3hrs	0.0754638	1.89333	0.286695	EB-HF * 30mins up vs EB-HF * 3hrs	0.0377154	2.25357	0.31593	ED-LF * Baseline up vs ED-LF * 30mins	0.494041	0.698942	0.0979854	ED-LF * Baseline up vs ED-LF * 3hrs	0.138454	-1.55463	-0.217945	ED-LF * 30mins down vs ED-LF * 3hrs	6.25266	0.245774	0.504982	0.0396987	8.21347	0.645695	0.66822	1
455986	cg19751951	GYG1	0.0229515	0.700936	0.000961021	0.0229515	2.49992	0.175909	EB-HF up vs ED-LF	0.552686	0.605745	0.0528858	Baseline up vs 30mins	0.425588	0.816357	0.0684775	Baseline up vs 3hrs	0.860374	0.178585	0.0155917	30mins up vs 3hrs	0.000670347	4.14991	0.49229	EB-HF * Baseline up vs ED-LF * Baseline	0.0394255	-2.23117	-0.285883	EB-HF * 30mins down vs ED-LF * 30mins	0.0149028	2.70867	0.321321	EB-HF * 3hrs up vs ED-LF * 3hrs	0.00306231	3.44936	0.441972	EB-HF * Baseline up vs EB-HF * 30mins	0.211666	1.29787	0.153962	EB-HF * Baseline up vs EB-HF * 3hrs	0.0381514	-2.24777	-0.28801	EB-HF * 30mins down vs EB-HF * 3hrs	0.0114521	-2.83411	-0.336201	ED-LF * Baseline down vs ED-LF * 30mins	0.887685	-0.143369	-0.0170074	ED-LF * Baseline down vs ED-LF * 3hrs	0.0154712	2.69074	0.319193	ED-LF * 30mins up vs ED-LF * 3hrs	6.2496	0.175893	0.36287	0.0204257	10.7483	0.605011	0.478458	1
60449	cg06185817	SPHK1	0.0229563	0.160688	0.00954132	0.0229563	-2.49982	-0.150691	EB-HF down vs ED-LF	0.0626708	1.99211	0.148997	Baseline up vs 30mins	0.228473	1.24933	0.0897761	Baseline up vs 3hrs	0.43939	-0.791795	-0.0592212	30mins down vs 3hrs	0.990322	0.0123098	0.00125098	EB-HF * Baseline up vs ED-LF * Baseline	0.000632169	-4.17706	-0.458503	EB-HF * 30mins down vs ED-LF * 30mins	0.959946	0.0509673	0.00517952	EB-HF * 3hrs up vs ED-LF * 3hrs	0.00304737	3.45162	0.378874	EB-HF * Baseline up vs EB-HF * 30mins	0.399572	0.864081	0.0878118	EB-HF * Baseline up vs EB-HF * 3hrs	0.0167834	-2.65164	-0.291063	EB-HF * 30mins down vs EB-HF * 3hrs	0.437081	-0.795869	-0.0808798	ED-LF * Baseline down vs ED-LF * 30mins	0.379278	0.902738	0.0917404	ED-LF * Baseline up vs ED-LF * 3hrs	0.107619	1.69861	0.17262	ED-LF * 30mins up vs ED-LF * 3hrs	6.2491	0.129076	2.03981	0.0842649	6.19305	0.255836	0.351137	1
501673	cg18028380		0.0231213	0.149297	0.00623358	0.0231213	2.49632	0.173695	EB-HF up vs ED-LF	0.136434	-1.56318	-0.134953	Baseline down vs 30mins	0.0699527	-1.93389	-0.160408	Baseline down vs 3hrs	0.771682	-0.294846	-0.0254548	30mins down vs 3hrs	0.975687	0.0309286	0.00362802	EB-HF * Baseline up vs ED-LF * Baseline	0.00044861	4.33623	0.549407	EB-HF * 30mins up vs ED-LF * 30mins	0.788625	-0.272361	-0.0319487	EB-HF * 3hrs down vs ED-LF * 3hrs	0.00503812	-3.21892	-0.407842	EB-HF * Baseline down vs EB-HF * 30mins	0.240667	-1.21582	-0.142619	EB-HF * Baseline down vs EB-HF * 3hrs	0.0516256	2.09329	0.265223	EB-HF * 30mins up vs EB-HF * 3hrs	0.255839	1.1759	0.137937	ED-LF * Baseline up vs ED-LF * 30mins	0.147113	-1.51911	-0.178196	ED-LF * Baseline down vs ED-LF * 3hrs	0.0153338	-2.69501	-0.316133	ED-LF * 30mins down vs ED-LF * 3hrs	6.23161	0.171493	2.13137	0.11731	6.94762	0.382395	0.467838	1
64068	cg10132809		0.0231886	0.344129	0.0044297	0.0231886	-2.4949	-0.160411	EB-HF down vs ED-LF	0.384354	0.892944	0.0712349	Baseline up vs 30mins	0.532922	-0.63651	-0.0487857	Baseline down vs 3hrs	0.150809	-1.50448	-0.120021	30mins down vs 3hrs	0.492272	0.701847	0.0760756	EB-HF * Baseline up vs ED-LF * Baseline	0.000380486	-4.41293	-0.516657	EB-HF * 30mins down vs ED-LF * 30mins	0.712263	-0.375047	-0.0406526	EB-HF * 3hrs down vs ED-LF * 3hrs	0.00597244	3.13979	0.367601	EB-HF * Baseline up vs EB-HF * 30mins	0.930618	0.0883666	0.00957835	EB-HF * Baseline up vs EB-HF * 3hrs	0.00711672	-3.05798	-0.358023	EB-HF * 30mins down vs EB-HF * 3hrs	0.0532765	-2.07699	-0.225132	ED-LF * Baseline down vs ED-LF * 30mins	0.336756	-0.988528	-0.10715	ED-LF * Baseline down vs ED-LF * 3hrs	0.291583	1.08846	0.117982	ED-LF * 30mins up vs ED-LF * 3hrs	6.22452	0.146265	1.13657	0.0534146	7.58111	0.356285	0.39947	1
365322	cg06772416		0.0232956	0.356018	0.00503405	0.0232956	2.49265	0.115212	EB-HF up vs ED-LF	0.908152	0.117102	0.00671564	Baseline up vs 30mins	0.194098	1.35197	0.0744922	Baseline up vs 3hrs	0.253541	1.18183	0.0677766	30mins up vs 3hrs	0.198459	1.33819	0.104274	EB-HF * Baseline up vs ED-LF * Baseline	0.000841593	4.04473	0.340424	EB-HF * 30mins up vs ED-LF * 30mins	0.220742	-1.2713	-0.0990616	EB-HF * 3hrs down vs ED-LF * 3hrs	0.20332	-1.32311	-0.11136	EB-HF * Baseline down vs EB-HF * 30mins	0.0371828	2.26074	0.17616	EB-HF * Baseline up vs EB-HF * 3hrs	0.00329075	3.41614	0.28752	EB-HF * 30mins up vs EB-HF * 3hrs	0.127685	1.60149	0.124791	ED-LF * Baseline up vs ED-LF * 30mins	0.731555	-0.348755	-0.0271755	ED-LF * Baseline down vs ED-LF * 3hrs	0.0678339	-1.95025	-0.151966	ED-LF * 30mins down vs ED-LF * 3hrs	6.21329	0.0754514	1.09814	0.0266705	7.34096	0.178291	0.20644	1
586300	cg13223473	PARP6	0.0233614	0.162061	0.00563948	0.0233614	2.49127	0.137901	EB-HF up vs ED-LF	0.105645	-1.70898	-0.117374	Baseline down vs 30mins	0.910094	0.114614	0.00756294	Baseline up vs 3hrs	0.0865558	1.8191	0.124937	30mins up vs 3hrs	0.972098	0.0354951	0.00331235	EB-HF * Baseline up vs ED-LF * Baseline	0.00041678	4.37048	0.440525	EB-HF * 30mins up vs ED-LF * 30mins	0.750702	-0.322909	-0.0301334	EB-HF * 3hrs down vs ED-LF * 3hrs	0.0039367	-3.33328	-0.33598	EB-HF * Baseline down vs EB-HF * 30mins	0.7978	0.260246	0.0242858	EB-HF * Baseline up vs EB-HF * 3hrs	0.002336	3.57422	0.360266	EB-HF * 30mins up vs EB-HF * 3hrs	0.293153	1.08481	0.101232	ED-LF * Baseline up vs ED-LF * 30mins	0.922955	-0.0981576	-0.00915992	ED-LF * Baseline down vs ED-LF * 3hrs	0.253104	-1.18296	-0.110392	ED-LF * 30mins down vs ED-LF * 3hrs	6.20641	0.108095	2.02926	0.070686	7.13072	0.248387	0.296084	1
611329	cg20520743	MED15	0.0237183	0.184991	0.000429175	0.0237183	2.48385	0.191214	EB-HF up vs ED-LF	0.0837152	1.83727	0.17549	Baseline up vs 30mins	0.72469	0.358081	0.032861	Baseline up vs 3hrs	0.153703	-1.49324	-0.142629	30mins down vs 3hrs	0.49603	-0.69568	-0.0902868	EB-HF * Baseline down vs ED-LF * Baseline	5.04882e-05	5.37406	0.753339	EB-HF * 30mins up vs ED-LF * 30mins	0.500167	-0.688924	-0.0894099	EB-HF * 3hrs down vs ED-LF * 3hrs	0.0968806	-1.75718	-0.246323	EB-HF * Baseline down vs EB-HF * 30mins	0.805718	0.249823	0.0324226	EB-HF * Baseline up vs EB-HF * 3hrs	0.0631055	1.98847	0.278745	EB-HF * 30mins up vs EB-HF * 3hrs	0.000253782	4.60236	0.597303	ED-LF * Baseline up vs ED-LF * 30mins	0.800583	0.25658	0.0332994	ED-LF * Baseline up vs ED-LF * 3hrs	0.000439498	-4.34578	-0.564004	ED-LF * 30mins down vs ED-LF * 3hrs	6.16951	0.207831	1.8666	0.12576	12.6631	0.853159	0.572675	1
58018	cg22679316	HOXC9	0.0241481	0.166456	0.00796307	0.0241481	-2.47506	-0.346248	EB-HF down vs ED-LF	0.189106	1.36806	0.237461	Baseline up vs 30mins	0.54345	-0.620047	-0.103403	Baseline down vs 3hrs	0.0661245	-1.96378	-0.340864	30mins down vs 3hrs	0.786954	-0.274571	-0.0647556	EB-HF * Baseline down vs ED-LF * Baseline	0.000591589	-4.20779	-1.07189	EB-HF * 30mins down vs ED-LF * 30mins	0.68325	0.415114	0.0979016	EB-HF * 3hrs up vs ED-LF * 3hrs	0.00977491	2.90897	0.741028	EB-HF * Baseline up vs EB-HF * 30mins	0.444238	-0.783282	-0.184731	EB-HF * Baseline down vs EB-HF * 3hrs	0.00205109	-3.63415	-0.925759	EB-HF * 30mins down vs EB-HF * 3hrs	0.274858	-1.12832	-0.266105	ED-LF * Baseline down vs ED-LF * 30mins	0.926524	-0.0935964	-0.022074	ED-LF * Baseline down vs ED-LF * 3hrs	0.315295	1.03472	0.244031	ED-LF * 30mins up vs ED-LF * 3hrs	6.1259	0.681466	1.99617	0.444121	6.50896	1.44816	1.89114	1
274460	cg10935073	DSCAM	0.0241722	0.0257758	0.00139163	0.0241722	2.47457	0.186709	EB-HF up vs ED-LF	0.0157991	-2.68068	-0.250956	Baseline down vs 30mins	0.0222593	-2.51487	-0.226198	Baseline down vs 3hrs	0.7946	0.264467	0.0247585	30mins up vs 3hrs	0.65151	-0.459765	-0.0584822	EB-HF * Baseline down vs ED-LF * Baseline	0.000132466	4.90954	0.674531	EB-HF * 30mins up vs ED-LF * 30mins	0.665745	-0.439626	-0.0559205	EB-HF * 3hrs down vs ED-LF * 3hrs	0.000319709	-4.49418	-0.617463	EB-HF * Baseline down vs EB-HF * 30mins	0.0915553	-1.78835	-0.227478	EB-HF * Baseline down vs EB-HF * 3hrs	0.0113468	2.83848	0.389984	EB-HF * 30mins up vs EB-HF * 3hrs	0.376358	0.908415	0.11555	ED-LF * Baseline up vs ED-LF * 30mins	0.0949656	-1.76821	-0.224917	ED-LF * Baseline down vs ED-LF * 3hrs	0.015933	-2.67663	-0.340467	ED-LF * 30mins down vs ED-LF * 3hrs	6.12348	0.198154	4.57179	0.295884	9.92786	0.642525	0.550115	1
346501	cg06449099	LINC01605	0.0243764	0.0769269	0.000291475	0.0243764	2.47044	0.171831	EB-HF up vs ED-LF	0.951952	0.0611506	0.00527732	Baseline up vs 30mins	0.0440446	2.17488	0.180329	Baseline up vs 3hrs	0.0584846	2.0284	0.175052	30mins up vs 3hrs	2.72196e-05	5.67819	0.665819	EB-HF * Baseline up vs ED-LF * Baseline	0.958739	0.0525044	0.00664991	EB-HF * 30mins up vs ED-LF * 30mins	0.198292	-1.33871	-0.156976	EB-HF * 3hrs down vs ED-LF * 3hrs	0.0170552	2.64391	0.334862	EB-HF * Baseline up vs EB-HF * 30mins	9.94678e-05	5.04632	0.591727	EB-HF * Baseline up vs EB-HF * 3hrs	0.0585207	2.02808	0.256865	EB-HF * 30mins up vs EB-HF * 3hrs	0.0132243	-2.76573	-0.324307	ED-LF * Baseline down vs ED-LF * 30mins	0.0652802	-1.97058	-0.231069	ED-LF * Baseline down vs ED-LF * 3hrs	0.437487	0.795151	0.0932387	ED-LF * 30mins up vs ED-LF * 3hrs	6.10309	0.167831	2.99393	0.164663	13.6487	0.750662	0.46749	1
86727	cg19336959	TMEM176B	0.024462	0.877068	0.00495792	0.024462	2.46873	0.204137	EB-HF up vs ED-LF	0.616547	0.51009	0.0523338	Baseline up vs 30mins	0.766489	0.301768	0.0297459	Baseline up vs 3hrs	0.828368	-0.220161	-0.0225879	30mins down vs 3hrs	0.283611	-1.10724	-0.154352	EB-HF * Baseline down vs ED-LF * Baseline	0.283517	1.10747	0.166753	EB-HF * 30mins up vs ED-LF * 30mins	0.000480643	4.30417	0.60001	EB-HF * 3hrs up vs ED-LF * 3hrs	0.482077	-0.718718	-0.108218	EB-HF * Baseline down vs EB-HF * 30mins	0.023311	-2.49232	-0.347435	EB-HF * Baseline down vs EB-HF * 3hrs	0.130546	-1.58872	-0.239216	EB-HF * 30mins down vs EB-HF * 3hrs	0.145118	1.52714	0.212886	ED-LF * Baseline up vs ED-LF * 30mins	0.00956738	2.91909	0.406927	ED-LF * Baseline up vs ED-LF * 3hrs	0.181882	1.39195	0.194041	ED-LF * 30mins up vs ED-LF * 3hrs	6.0946	0.236872	0.132188	0.0102752	7.36939	0.572834	0.660719	1
522876	cg04677377		0.0244898	0.0928331	0.00961335	0.0244898	2.46817	0.152533	EB-HF up vs ED-LF	0.99731	0.00342077	0.0002623	Baseline up vs 30mins	0.0554995	2.05574	0.151448	Baseline up vs 3hrs	0.0651455	1.97167	0.151185	30mins up vs 3hrs	0.429895	-0.808638	-0.0842485	EB-HF * Baseline down vs ED-LF * Baseline	0.000952717	3.98747	0.448724	EB-HF * 30mins up vs ED-LF * 30mins	0.383903	0.89381	0.0931222	EB-HF * 3hrs up vs ED-LF * 3hrs	0.0301406	-2.36573	-0.266224	EB-HF * Baseline down vs EB-HF * 30mins	0.554855	0.602406	0.0627621	EB-HF * Baseline up vs EB-HF * 3hrs	0.00947915	2.92345	0.328986	EB-HF * 30mins up vs EB-HF * 3hrs	0.0202745	2.56032	0.266749	ED-LF * Baseline up vs ED-LF * 30mins	0.0340553	2.30485	0.240133	ED-LF * Baseline up vs ED-LF * 3hrs	0.80143	-0.255464	-0.0266157	ED-LF * 30mins down vs ED-LF * 3hrs	6.09185	0.13225	2.74257	0.119079	6.18006	0.26833	0.369058	1
666640	cg27333271	GRM7	0.0244975	0.181906	0.00463615	0.0244975	2.46801	0.187153	EB-HF up vs ED-LF	0.824151	0.225668	0.0212326	Baseline up vs 30mins	0.131628	-1.58396	-0.143185	Baseline down vs 3hrs	0.0985904	-1.74749	-0.164418	30mins down vs 3hrs	0.555182	-0.601904	-0.0769477	EB-HF * Baseline down vs ED-LF * Baseline	0.000387829	4.40402	0.608122	EB-HF * 30mins up vs ED-LF * 30mins	0.815575	0.236887	0.0302837	EB-HF * 3hrs up vs ED-LF * 3hrs	0.032588	-2.32687	-0.321302	EB-HF * Baseline down vs EB-HF * 30mins	0.142107	-1.53942	-0.196801	EB-HF * Baseline down vs EB-HF * 3hrs	0.379846	0.901638	0.124501	EB-HF * 30mins up vs EB-HF * 3hrs	0.0111805	2.84548	0.363767	ED-LF * Baseline up vs ED-LF * 30mins	0.493011	-0.700634	-0.0895693	ED-LF * Baseline down vs ED-LF * 3hrs	0.0024829	-3.54611	-0.453337	ED-LF * 30mins down vs ED-LF * 3hrs	6.09109	0.199096	1.88713	0.123367	7.49516	0.489979	0.555668	1
628073	cg26818159	HAS3	0.0246633	0.333693	0.0048292	0.0246633	-2.4647	-0.171241	EB-HF down vs ED-LF	0.176965	1.40865	0.121432	Baseline up vs 30mins	0.881481	0.15135	0.0125352	Baseline up vs 3hrs	0.223554	-1.26324	-0.108897	30mins down vs 3hrs	0.955003	-0.0572635	-0.00670719	EB-HF * Baseline down vs ED-LF * Baseline	0.00038267	-4.41026	-0.557956	EB-HF * 30mins down vs ED-LF * 30mins	0.669098	0.434911	0.0509405	EB-HF * 3hrs up vs ED-LF * 3hrs	0.00598962	3.13846	0.397056	EB-HF * Baseline up vs EB-HF * 30mins	0.891032	-0.139066	-0.0162886	EB-HF * Baseline down vs EB-HF * 3hrs	0.00454027	-3.26721	-0.413345	EB-HF * 30mins down vs EB-HF * 3hrs	0.2055	-1.31644	-0.154193	ED-LF * Baseline down vs ED-LF * 30mins	0.728348	0.353108	0.0413591	ED-LF * Baseline up vs ED-LF * 3hrs	0.113318	1.66955	0.195552	ED-LF * 30mins up vs ED-LF * 3hrs	6.07477	0.166681	1.17154	0.06429	7.41857	0.407105	0.46645	1
215772	cg23839713		0.0247164	0.646119	0.00560988	0.0247164	2.46365	0.168607	EB-HF up vs ED-LF	0.388356	-0.885281	-0.0751734	Baseline down vs 30mins	0.897392	-0.130899	-0.0106792	Baseline down vs 3hrs	0.457947	0.759517	0.0644942	30mins up vs 3hrs	0.114983	-1.66129	-0.191674	EB-HF * Baseline down vs ED-LF * Baseline	0.00697667	3.06727	0.382246	EB-HF * 30mins up vs ED-LF * 30mins	0.0141826	2.73236	0.31525	EB-HF * 3hrs up vs ED-LF * 3hrs	0.00983909	-2.90588	-0.362133	EB-HF * Baseline down vs EB-HF * 30mins	0.0351229	-2.28939	-0.264141	EB-HF * Baseline down vs EB-HF * 3hrs	0.442501	0.786325	0.0979923	EB-HF * 30mins up vs EB-HF * 3hrs	0.0839702	1.83562	0.211787	ED-LF * Baseline up vs ED-LF * 30mins	0.0505406	2.10427	0.242783	ED-LF * Baseline up vs ED-LF * 3hrs	0.791431	0.268651	0.030996	ED-LF * 30mins up vs ED-LF * 3hrs	6.06957	0.161593	0.448188	0.0238646	7.1404	0.380204	0.452598	1
92274	cg11292453	LPAR3	0.0249395	0.0879869	0.00654419	0.0249395	-2.45924	-0.0794564	EB-HF down vs ED-LF	0.0582037	-2.03092	-0.0814155	Baseline down vs 30mins	0.0560299	-2.05079	-0.0789868	Baseline down vs 3hrs	0.952396	0.060585	0.00242873	30mins up vs 3hrs	0.573829	-0.57348	-0.0312368	EB-HF * Baseline down vs ED-LF * Baseline	0.000592154	-4.20735	-0.247531	EB-HF * 30mins down vs ED-LF * 30mins	0.468399	0.741689	0.040399	EB-HF * 3hrs up vs ED-LF * 3hrs	0.655312	0.454367	0.0267318	EB-HF * Baseline up vs EB-HF * 30mins	0.0502043	-2.10771	-0.114805	EB-HF * Baseline down vs EB-HF * 3hrs	0.0278023	-2.40573	-0.141536	EB-HF * 30mins down vs EB-HF * 3hrs	0.00286434	-3.48021	-0.189563	ED-LF * Baseline down vs ED-LF * 30mins	0.438965	-0.792543	-0.0431689	ED-LF * Baseline down vs ED-LF * 3hrs	0.0155707	2.68766	0.146394	ED-LF * 30mins up vs ED-LF * 3hrs	6.04786	0.0358862	2.81371	0.0333915	6.8595	0.0814045	0.100873	1
109653	cg02417823	SMS	0.0249632	0.641958	0.00706701	0.0249632	-2.45877	-0.0934308	EB-HF down vs ED-LF	0.361466	0.937829	0.0442162	Baseline up vs 30mins	0.769731	0.297445	0.0134736	Baseline up vs 3hrs	0.523086	-0.652053	-0.0307426	30mins down vs 3hrs	0.00115741	-3.89772	-0.24969	EB-HF * Baseline down vs ED-LF * Baseline	0.193059	1.3553	0.0937775	EB-HF * 30mins up vs ED-LF * 30mins	0.0689483	-1.94159	-0.124379	EB-HF * 3hrs down vs ED-LF * 3hrs	0.0828489	-1.84292	-0.127518	EB-HF * Baseline down vs EB-HF * 30mins	0.453174	-0.76774	-0.0491819	EB-HF * Baseline down vs EB-HF * 3hrs	0.273297	1.13213	0.0783359	EB-HF * 30mins up vs EB-HF * 3hrs	0.00362824	3.37103	0.21595	ED-LF * Baseline up vs ED-LF * 30mins	0.251017	1.18839	0.0761291	ED-LF * Baseline up vs ED-LF * 3hrs	0.0433795	-2.18264	-0.139821	ED-LF * 30mins down vs ED-LF * 3hrs	6.04557	0.0496192	0.454992	0.00746872	6.72124	0.11033	0.139528	1
628602	cg23843812	C8orf86	0.0252947	2.20766e-05	0.00870214	0.0252947	-2.4523	-0.164804	EB-HF down vs ED-LF	0.000568336	4.22638	0.352411	Baseline up vs 30mins	0.0300087	-2.36791	-0.189699	Baseline down vs 3hrs	5.42968e-06	-6.5014	-0.542109	30mins down vs 3hrs	0.725714	0.356688	0.0404113	EB-HF * Baseline up vs ED-LF * Baseline	0.000643936	-4.16852	-0.510116	EB-HF * 30mins down vs ED-LF * 30mins	0.829973	-0.218067	-0.0247061	EB-HF * 3hrs down vs ED-LF * 3hrs	8.3703e-05	5.12917	0.627674	EB-HF * Baseline up vs EB-HF * 30mins	0.183364	-1.38699	-0.15714	EB-HF * Baseline down vs EB-HF * 3hrs	6.42446e-06	-6.41327	-0.784814	EB-HF * 30mins down vs EB-HF * 3hrs	0.505084	0.680933	0.0771469	ED-LF * Baseline up vs ED-LF * 30mins	0.0663794	-1.96174	-0.222257	ED-LF * Baseline down vs ED-LF * 3hrs	0.0170988	-2.64268	-0.299404	ED-LF * 30mins down vs ED-LF * 3hrs	6.01375	0.154384	21.5049	1.10414	6.35306	0.32619	0.436422	1
131820	cg08810238	FLOT2	0.0253031	0.758727	0.00384068	0.0253031	2.45213	0.146591	EB-HF up vs ED-LF	0.586731	0.554093	0.0410991	Baseline up vs 30mins	0.488274	0.708439	0.050486	Baseline up vs 3hrs	0.900779	0.126553	0.0093869	30mins up vs 3hrs	0.00019412	4.72848	0.476546	EB-HF * Baseline up vs ED-LF * Baseline	0.64942	-0.462739	-0.0503724	EB-HF * 30mins down vs ED-LF * 30mins	0.894251	0.134932	0.0135987	EB-HF * 3hrs up vs ED-LF * 3hrs	0.0123629	2.79778	0.304559	EB-HF * Baseline up vs EB-HF * 30mins	0.0123646	2.79772	0.28196	EB-HF * Baseline up vs EB-HF * 3hrs	0.838008	-0.207599	-0.0225986	EB-HF * 30mins down vs EB-HF * 3hrs	0.0414041	-2.20635	-0.22236	ED-LF * Baseline down vs ED-LF * 30mins	0.0903158	-1.79583	-0.180988	ED-LF * Baseline down vs ED-LF * 3hrs	0.686557	0.410514	0.0413724	ED-LF * 30mins up vs ED-LF * 3hrs	6.01295	0.122147	0.280646	0.0114021	7.85333	0.319066	0.345339	1
323629	cg23037265	IFIT1L	0.0253726	0.522124	0.00516016	0.0253726	-2.45078	-0.127145	EB-HF down vs ED-LF	0.414559	-0.836352	-0.0538356	Baseline down vs 30mins	0.763332	0.305984	0.0189234	Baseline up vs 3hrs	0.274032	1.13033	0.0727589	30mins up vs 3hrs	0.00206719	-3.63055	-0.317531	EB-HF * Baseline down vs ED-LF * Baseline	0.121679	1.6291	0.153899	EB-HF * 30mins up vs ED-LF * 30mins	0.0234082	-2.49029	-0.217803	EB-HF * 3hrs down vs ED-LF * 3hrs	0.00700999	-3.06505	-0.289551	EB-HF * Baseline down vs EB-HF * 30mins	0.727864	-0.353765	-0.0309407	EB-HF * Baseline down vs EB-HF * 3hrs	0.01403	2.73752	0.25861	EB-HF * 30mins up vs EB-HF * 3hrs	0.0530135	2.07955	0.18188	ED-LF * Baseline up vs ED-LF * 30mins	0.442405	0.786492	0.0687874	ED-LF * Baseline up vs ED-LF * 3hrs	0.213287	-1.29306	-0.113092	ED-LF * 30mins down vs ED-LF * 3hrs	6.00635	0.0918902	0.675338	0.0206638	7.29492	0.223208	0.26008	1
368323	cg07654267		0.0256184	0.0908798	0.00217528	0.0256184	2.44605	0.137864	EB-HF up vs ED-LF	0.0376557	-2.25437	-0.157651	Baseline down vs 30mins	0.631393	-0.488564	-0.0328256	Baseline down vs 3hrs	0.0921206	1.78497	0.124826	30mins up vs 3hrs	0.170005	-1.43295	-0.136157	EB-HF * Baseline down vs ED-LF * Baseline	0.000366674	4.43017	0.454674	EB-HF * 30mins up vs ED-LF * 30mins	0.331054	1.00059	0.0950745	EB-HF * 3hrs up vs ED-LF * 3hrs	0.000379199	-4.4145	-0.453067	EB-HF * Baseline down vs EB-HF * 30mins	0.136654	-1.56224	-0.148441	EB-HF * Baseline down vs EB-HF * 3hrs	0.0086201	2.96815	0.304625	EB-HF * 30mins up vs EB-HF * 3hrs	0.165293	1.44987	0.137764	ED-LF * Baseline up vs ED-LF * 30mins	0.395725	0.871306	0.08279	ED-LF * Baseline up vs ED-LF * 3hrs	0.570468	-0.578567	-0.0549744	ED-LF * 30mins down vs ED-LF * 3hrs	5.98314	0.108037	2.77073	0.100062	8.98447	0.324463	0.306967	1
674238	cg18173454	NMT2	0.0258774	0.292758	0.00326638	0.0258774	-2.4411	-0.192869	EB-HF down vs ED-LF	0.718811	-0.366093	-0.0358885	Baseline down vs 30mins	0.135968	-1.56516	-0.147415	Baseline down vs 3hrs	0.27104	-1.13767	-0.111527	30mins down vs 3hrs	0.0912991	1.78989	0.23841	EB-HF * Baseline up vs ED-LF * Baseline	0.036618	-2.26844	-0.326361	EB-HF * 30mins down vs ED-LF * 30mins	0.00184204	-3.68366	-0.490656	EB-HF * 3hrs down vs ED-LF * 3hrs	0.104827	1.71333	0.246497	EB-HF * Baseline up vs EB-HF * 30mins	0.121481	1.63004	0.217118	EB-HF * Baseline up vs EB-HF * 3hrs	0.840617	-0.204207	-0.0293792	EB-HF * 30mins down vs EB-HF * 3hrs	0.0287309	-2.38948	-0.318274	ED-LF * Baseline down vs ED-LF * 30mins	0.00130188	-3.84351	-0.511948	ED-LF * Baseline down vs ED-LF * 3hrs	0.164151	-1.45403	-0.193674	ED-LF * 30mins down vs ED-LF * 3hrs	5.95896	0.211444	1.32161	0.0937904	8.16793	0.579652	0.603218	1
6615	cg10957200	CDNF	0.0259301	0.0350051	0.00895105	0.0259301	-2.4401	-0.216174	EB-HF down vs ED-LF	0.0291399	2.38248	0.261885	Baseline up vs 30mins	0.8025	-0.254056	-0.0268306	Baseline down vs 3hrs	0.01768	-2.62657	-0.288716	30mins down vs 3hrs	0.866116	-0.171163	-0.0255638	EB-HF * Baseline down vs ED-LF * Baseline	0.000661764	-4.15587	-0.670426	EB-HF * 30mins down vs ED-LF * 30mins	0.754482	0.317833	0.0474695	EB-HF * 3hrs up vs ED-LF * 3hrs	0.00210549	3.62209	0.584316	EB-HF * Baseline up vs EB-HF * 30mins	0.67678	-0.424143	-0.0633472	EB-HF * Baseline down vs EB-HF * 3hrs	0.000898004	-4.01477	-0.647663	EB-HF * 30mins down vs EB-HF * 3hrs	0.690248	-0.405388	-0.0605462	ED-LF * Baseline down vs ED-LF * 30mins	0.949047	0.0648536	0.00968611	ED-LF * Baseline up vs ED-LF * 3hrs	0.644158	0.470242	0.0702323	ED-LF * 30mins up vs ED-LF * 3hrs	5.95408	0.265629	4.10949	0.366673	6.30386	0.562467	0.758419	1
761017	cg24238205	FAM111A	0.0259514	0.00866309	0.00460094	0.0259514	-2.43969	-0.198633	EB-HF down vs ED-LF	0.00246546	3.54936	0.358552	Baseline up vs 30mins	0.180569	1.39637	0.135526	Baseline up vs 3hrs	0.0412885	-2.20777	-0.223026	30mins down vs 3hrs	0.653093	-0.457516	-0.0627975	EB-HF * Baseline down vs ED-LF * Baseline	0.000440876	-4.34432	-0.644068	EB-HF * 30mins down vs ED-LF * 30mins	0.43	0.808451	0.110966	EB-HF * 3hrs up vs ED-LF * 3hrs	0.000409351	4.37885	0.649187	EB-HF * Baseline up vs EB-HF * 30mins	0.727395	0.354402	0.0486444	EB-HF * Baseline up vs EB-HF * 3hrs	0.000830711	-4.05074	-0.600543	EB-HF * 30mins down vs EB-HF * 3hrs	0.627064	0.494816	0.0679172	ED-LF * Baseline up vs ED-LF * 30mins	0.123553	1.62037	0.222408	ED-LF * Baseline up vs ED-LF * 3hrs	0.275995	1.12555	0.154491	ED-LF * 30mins up vs ED-LF * 3hrs	5.95211	0.224271	6.36092	0.47935	7.50951	0.565906	0.640548	1
199719	cg15161296	THBS1	0.0259746	0.24884	0.000274588	0.0259746	2.43926	0.141665	EB-HF up vs ED-LF	0.212977	-1.29398	-0.0932433	Baseline down vs 30mins	0.119392	-1.63993	-0.113536	Baseline down vs 3hrs	0.78164	-0.281612	-0.0202928	30mins down vs 3hrs	0.462492	-0.751735	-0.073602	EB-HF * Baseline down vs ED-LF * Baseline	3.70391e-05	5.52585	0.584382	EB-HF * 30mins up vs ED-LF * 30mins	0.393149	-0.876173	-0.0857856	EB-HF * 3hrs down vs ED-LF * 3hrs	0.00094218	-3.99261	-0.422235	EB-HF * Baseline down vs EB-HF * 30mins	0.287775	-1.09738	-0.107444	EB-HF * Baseline down vs EB-HF * 3hrs	0.00846599	2.97663	0.314791	EB-HF * 30mins up vs EB-HF * 3hrs	0.0276847	2.40782	0.235749	ED-LF * Baseline up vs ED-LF * 30mins	0.238448	-1.22182	-0.119628	ED-LF * Baseline down vs ED-LF * 3hrs	0.00207124	-3.62964	-0.355376	ED-LF * 30mins down vs ED-LF * 3hrs	5.94997	0.114076	1.51122	0.0579479	13.8048	0.529344	0.325933	1
610653	cg00700638		0.0260988	0.00204862	0.0028209	0.0260988	-2.43691	-0.109586	EB-HF down vs ED-LF	0.00065806	4.15847	0.232027	Baseline up vs 30mins	0.264177	1.15473	0.0619016	Baseline up vs 3hrs	0.00725396	-3.04905	-0.170125	30mins down vs 3hrs	0.00110877	-3.91751	-0.296994	EB-HF * Baseline down vs ED-LF * Baseline	0.0858195	1.82376	0.149341	EB-HF * 30mins up vs ED-LF * 30mins	0.0287659	-2.38888	-0.181106	EB-HF * 3hrs down vs ED-LF * 3hrs	0.915113	0.108189	0.00885916	EB-HF * Baseline up vs EB-HF * 30mins	0.958979	0.0521985	0.00395727	EB-HF * Baseline up vs EB-HF * 3hrs	0.952964	-0.0598621	-0.00490189	EB-HF * 30mins down vs EB-HF * 3hrs	1.42201e-05	6.00425	0.455194	ED-LF * Baseline up vs ED-LF * 30mins	0.132342	1.58083	0.119846	ED-LF * Baseline up vs ED-LF * 3hrs	0.000372019	-4.42342	-0.335348	ED-LF * 30mins down vs ED-LF * 3hrs	5.93851	0.0682627	9.1083	0.209398	8.45795	0.194447	0.195414	1
50352	cg26233529	DCAF10	0.0263106	0.351936	0.00522084	0.0263106	-2.43293	-0.110403	EB-HF down vs ED-LF	0.286986	1.09924	0.0618917	Baseline up vs 30mins	0.726871	-0.355115	-0.01921	Baseline down vs 3hrs	0.16791	-1.44043	-0.0811017	30mins down vs 3hrs	0.841513	-0.203042	-0.0155331	EB-HF * Baseline down vs ED-LF * Baseline	0.000441078	-4.34411	-0.35896	EB-HF * 30mins down vs ED-LF * 30mins	0.578931	0.565787	0.0432838	EB-HF * 3hrs up vs ED-LF * 3hrs	0.0116233	2.82707	0.233605	EB-HF * Baseline up vs EB-HF * 30mins	0.533552	-0.635519	-0.0486184	EB-HF * Baseline down vs EB-HF * 3hrs	0.00329571	-3.41545	-0.282224	EB-HF * 30mins down vs EB-HF * 3hrs	0.169277	-1.43554	-0.109822	ED-LF * Baseline down vs ED-LF * 30mins	0.895514	0.13331	0.0101985	ED-LF * Baseline up vs ED-LF * 3hrs	0.135107	1.56885	0.12002	ED-LF * 30mins up vs ED-LF * 3hrs	5.91914	0.0692841	1.11117	0.0260126	7.27321	0.170267	0.198987	1
542602	cg05863023	PID1	0.0264675	0.370175	0.00657233	0.0264675	-2.43	-0.119139	EB-HF down vs ED-LF	0.37767	-0.905862	-0.0551056	Baseline down vs 30mins	0.582688	0.560144	0.032738	Baseline up vs 3hrs	0.166908	1.44403	0.0878436	30mins up vs 3hrs	0.610957	-0.518259	-0.0428365	EB-HF * Baseline down vs ED-LF * Baseline	0.552384	0.606212	0.0541209	EB-HF * 30mins up vs ED-LF * 30mins	0.000343424	-4.46074	-0.368701	EB-HF * 3hrs down vs ED-LF * 3hrs	0.261981	-1.16025	-0.103584	EB-HF * Baseline down vs EB-HF * 30mins	0.0300443	2.36732	0.19567	EB-HF * Baseline up vs EB-HF * 3hrs	0.00378087	3.35197	0.299255	EB-HF * 30mins up vs EB-HF * 3hrs	0.937034	-0.080175	-0.00662684	ED-LF * Baseline down vs ED-LF * 30mins	0.133645	-1.57516	-0.130194	ED-LF * Baseline down vs ED-LF * 3hrs	0.15325	-1.49499	-0.123568	ED-LF * 30mins down vs ED-LF * 3hrs	5.9049	0.0806823	1.0542	0.0288085	6.85175	0.187239	0.232281	1
554735	cg25155679	PCDH9	0.026648	0.0717733	0.000206801	0.026648	2.42665	0.0877315	EB-HF up vs ED-LF	0.490759	-0.704338	-0.0315948	Baseline down vs 30mins	0.0978033	1.75193	0.075504	Baseline up vs 3hrs	0.0288439	2.38754	0.107099	30mins up vs 3hrs	0.417058	0.831792	0.0506971	EB-HF * Baseline up vs ED-LF * Baseline	6.17803e-05	5.27588	0.347325	EB-HF * 30mins up vs ED-LF * 30mins	0.040935	-2.21213	-0.134828	EB-HF * 3hrs down vs ED-LF * 3hrs	0.0141689	-2.73282	-0.179909	EB-HF * Baseline down vs EB-HF * 30mins	0.0133629	2.76076	0.168266	EB-HF * Baseline up vs EB-HF * 3hrs	6.01579e-05	5.28879	0.348175	EB-HF * 30mins up vs EB-HF * 3hrs	0.0724696	1.91502	0.116719	ED-LF * Baseline up vs ED-LF * 30mins	0.780473	-0.28316	-0.0172584	ED-LF * Baseline down vs ED-LF * 3hrs	0.0420746	-2.19819	-0.133978	ED-LF * 30mins down vs ED-LF * 3hrs	5.88864	0.0437503	3.08808	0.0458865	14.5613	0.21637	0.126304	1
784685	cg05494220		0.0268679	0.107859	0.00940231	0.0268679	2.4226	0.221064	EB-HF up vs ED-LF	0.107508	-1.69919	-0.192382	Baseline down vs 30mins	0.0491651	-2.11849	-0.230446	Baseline down vs 3hrs	0.740836	-0.336198	-0.0380643	30mins down vs 3hrs	0.604024	-0.528442	-0.0812931	EB-HF * Baseline down vs ED-LF * Baseline	0.000764914	4.08887	0.679412	EB-HF * 30mins up vs ED-LF * 30mins	0.677593	0.423006	0.0650734	EB-HF * 3hrs up vs ED-LF * 3hrs	0.00307901	-3.44686	-0.572734	EB-HF * Baseline down vs EB-HF * 30mins	0.0648932	-1.97373	-0.303629	EB-HF * Baseline down vs EB-HF * 3hrs	0.123732	1.61954	0.269105	EB-HF * 30mins up vs EB-HF * 3hrs	0.23842	1.2219	0.187971	ED-LF * Baseline up vs ED-LF * 30mins	0.320978	-1.02228	-0.157263	ED-LF * Baseline down vs ED-LF * 3hrs	0.038424	-2.24417	-0.345234	ED-LF * 30mins down vs ED-LF * 3hrs	5.86899	0.277784	2.54589	0.240998	6.21844	0.588647	0.804622	1
92987	cg13147520	NEK11	0.0268838	0.110003	0.00391379	0.0268838	-2.42231	-0.246575	EB-HF down vs ED-LF	0.0910427	1.79144	0.226259	Baseline up vs 30mins	0.748141	-0.326352	-0.0396013	Baseline down vs 3hrs	0.0504704	-2.10498	-0.26586	30mins down vs 3hrs	0.743035	0.33323	0.0571851	EB-HF * Baseline up vs ED-LF * Baseline	0.000329605	-4.47993	-0.830392	EB-HF * 30mins down vs ED-LF * 30mins	0.847618	0.195112	0.0334829	EB-HF * 3hrs up vs ED-LF * 3hrs	0.00213872	3.61488	0.670047	EB-HF * Baseline up vs EB-HF * 30mins	0.873443	-0.161707	-0.0277503	EB-HF * Baseline down vs EB-HF * 3hrs	0.0015452	-3.76459	-0.697798	EB-HF * 30mins down vs EB-HF * 3hrs	0.222032	-1.26759	-0.217529	ED-LF * Baseline down vs ED-LF * 30mins	0.767946	-0.299824	-0.0514524	ED-LF * Baseline down vs ED-LF * 3hrs	0.346728	0.967767	0.166077	ED-LF * 30mins up vs ED-LF * 3hrs	5.86759	0.345594	2.52034	0.296891	7.81709	0.920836	1.00128	1
557020	cg03123136	PTPN18	0.02698	0.0889509	0.00711124	0.02698	2.42055	0.178374	EB-HF up vs ED-LF	0.36031	-0.940146	-0.0859608	Baseline down vs 30mins	0.164509	1.45273	0.127617	Baseline up vs 3hrs	0.0320045	2.33588	0.213578	30mins up vs 3hrs	0.685995	-0.411295	-0.0510966	EB-HF * Baseline down vs ED-LF * Baseline	0.000562423	4.23123	0.567779	EB-HF * 30mins up vs ED-LF * 30mins	0.883744	0.148437	0.0184408	EB-HF * 3hrs up vs ED-LF * 3hrs	0.00902419	-2.94661	-0.395399	EB-HF * Baseline down vs EB-HF * 30mins	0.465055	0.747367	0.0928481	EB-HF * Baseline up vs EB-HF * 3hrs	0.00203164	3.63854	0.488247	EB-HF * 30mins up vs EB-HF * 3hrs	0.0898212	1.79885	0.223477	ED-LF * Baseline up vs ED-LF * 30mins	0.208584	1.3071	0.162386	ED-LF * Baseline up vs ED-LF * 3hrs	0.629188	-0.491747	-0.0610914	ED-LF * 30mins down vs ED-LF * 3hrs	5.85905	0.180857	2.79922	0.172812	6.71007	0.414252	0.524755	1
499416	cg08121634	CENPL	0.0270747	0.00530677	0.00977762	0.0270747	-2.41882	-0.726859	EB-HF down vs ED-LF	0.230904	-1.24254	-0.46328	Baseline down vs 30mins	0.0203584	2.55831	0.916443	Baseline up vs 3hrs	0.00177594	3.70049	1.37972	30mins up vs 3hrs	0.876076	-0.158312	-0.0802013	EB-HF * Baseline down vs ED-LF * Baseline	0.861508	0.177119	0.0969183	EB-HF * 30mins up vs ED-LF * 30mins	0.000447563	-4.33732	-2.19729	EB-HF * 3hrs down vs ED-LF * 3hrs	0.327357	-1.00849	-0.55184	EB-HF * Baseline down vs EB-HF * 30mins	0.00115544	3.8985	1.97499	EB-HF * Baseline up vs EB-HF * 3hrs	0.000245567	4.61781	2.52683	EB-HF * 30mins up vs EB-HF * 3hrs	0.469589	-0.739675	-0.37472	ED-LF * Baseline down vs ED-LF * 30mins	0.782477	-0.280502	-0.142103	ED-LF * Baseline down vs ED-LF * 3hrs	0.651927	0.459173	0.232618	ED-LF * 30mins up vs ED-LF * 3hrs	5.85069	3.0031	7.24294	7.43546	6.15083	6.31432	8.72593	1
787268	cg15606937	FAM45A	0.0271609	0.43143	0.00505265	0.0271609	2.41725	0.164954	EB-HF up vs ED-LF	0.517433	0.661061	0.0559716	Baseline up vs 30mins	0.201368	1.32913	0.108122	Baseline up vs 3hrs	0.546103	0.615926	0.05215	30mins up vs 3hrs	0.278441	1.11963	0.128806	EB-HF * Baseline up vs ED-LF * Baseline	0.000781731	4.07882	0.506836	EB-HF * 30mins up vs ED-LF * 30mins	0.237746	-1.22373	-0.140781	EB-HF * 3hrs down vs ED-LF * 3hrs	0.299278	-1.07068	-0.133044	EB-HF * Baseline down vs EB-HF * 30mins	0.0498354	2.11152	0.242915	EB-HF * Baseline up vs EB-HF * 3hrs	0.0076271	3.02557	0.375959	EB-HF * 30mins up vs EB-HF * 3hrs	0.0481222	2.12953	0.244987	ED-LF * Baseline up vs ED-LF * 30mins	0.819429	-0.231841	-0.0266717	ED-LF * Baseline down vs ED-LF * 3hrs	0.0304067	-2.36137	-0.271659	ED-LF * 30mins down vs ED-LF * 3hrs	5.84311	0.154666	0.883625	0.0467787	7.33409	0.388263	0.449986	1
22228	cg09865425	DMTF1	0.0271616	0.0263599	0.00313264	0.0271616	2.41724	0.0625024	EB-HF up vs ED-LF	0.00813092	2.99558	0.0961045	Baseline up vs 30mins	0.262101	1.15995	0.0357537	Baseline up vs 3hrs	0.0771941	-1.88114	-0.0603508	30mins down vs 3hrs	0.462889	0.751056	0.0327393	EB-HF * Baseline up vs ED-LF * Baseline	0.313735	-1.03817	-0.0488806	EB-HF * 30mins down vs ED-LF * 30mins	0.000218928	4.6718	0.203648	EB-HF * 3hrs up vs ED-LF * 3hrs	0.00979714	2.9079	0.136914	EB-HF * Baseline up vs EB-HF * 30mins	0.270028	-1.14016	-0.0497009	EB-HF * Baseline down vs EB-HF * 3hrs	0.00100356	-3.96349	-0.186615	EB-HF * 30mins down vs EB-HF * 3hrs	0.22172	1.26849	0.0552946	ED-LF * Baseline up vs ED-LF * 30mins	0.0128183	2.78058	0.121208	ED-LF * Baseline up vs ED-LF * 3hrs	0.148877	1.51209	0.0659137	ED-LF * 30mins up vs ED-LF * 3hrs	5.84305	0.0222056	4.53738	0.0344872	8.25011	0.0627066	0.0646059	1
248110	cg21777280	IGLL3	0.0274329	0.121389	0.00728012	0.0274329	2.41234	0.132654	EB-HF up vs ED-LF	0.0537302	-2.07259	-0.141411	Baseline down vs 30mins	0.125744	-1.61029	-0.105559	Baseline down vs 3hrs	0.606045	0.525467	0.0358522	30mins up vs 3hrs	0.296134	1.07791	0.0999273	EB-HF * Baseline up vs ED-LF * Baseline	0.00098908	3.97019	0.397547	EB-HF * 30mins up vs ED-LF * 30mins	0.298084	-1.07342	-0.0995115	EB-HF * 3hrs down vs ED-LF * 3hrs	0.00999741	-2.89835	-0.290221	EB-HF * Baseline down vs EB-HF * 30mins	0.950512	-0.0629862	-0.00583914	EB-HF * Baseline down vs EB-HF * 3hrs	0.0113096	2.84004	0.284381	EB-HF * 30mins up vs EB-HF * 3hrs	0.937318	0.0798134	0.00739911	ED-LF * Baseline up vs ED-LF * 30mins	0.0407595	-2.21431	-0.205278	ED-LF * Baseline down vs ED-LF * 3hrs	0.0347925	-2.29413	-0.212677	ED-LF * 30mins down vs ED-LF * 3hrs	5.81936	0.100026	2.39338	0.082277	6.66813	0.22923	0.292204	1
213894	cg20595421	DLG5	0.0276527	0.366194	0.00172867	0.0276527	2.40839	0.195947	EB-HF up vs ED-LF	0.164621	-1.45232	-0.146608	Baseline down vs 30mins	0.580658	-0.563191	-0.0546224	Baseline down vs 3hrs	0.37492	0.911221	0.0919856	30mins up vs 3hrs	0.000269419	4.5743	0.627416	EB-HF * Baseline up vs ED-LF * Baseline	0.250436	1.18991	0.176286	EB-HF * 30mins up vs ED-LF * 30mins	0.133963	-1.57378	-0.215862	EB-HF * 3hrs down vs ED-LF * 3hrs	0.600966	0.53295	0.078957	EB-HF * Baseline up vs EB-HF * 30mins	0.0159602	2.67581	0.367016	EB-HF * Baseline up vs EB-HF * 3hrs	0.0685888	1.94437	0.288059	EB-HF * 30mins up vs EB-HF * 3hrs	0.0147561	-2.7134	-0.372173	ED-LF * Baseline down vs ED-LF * 30mins	0.00291397	-3.47228	-0.476261	ED-LF * Baseline down vs ED-LF * 3hrs	0.45832	-0.758876	-0.104088	ED-LF * 30mins down vs ED-LF * 3hrs	5.80036	0.218246	1.06637	0.0802468	9.46362	0.712161	0.639646	1
283240	cg13784792	JUP	0.0277929	0.00197106	0.000330391	0.0277929	-2.4059	-0.126429	EB-HF down vs ED-LF	0.00933954	2.93044	0.191068	Baseline up vs 30mins	0.199032	-1.3364	-0.0837165	Baseline down vs 3hrs	0.0005832	-4.21441	-0.274785	30mins down vs 3hrs	0.11544	1.65905	0.146977	EB-HF * Baseline up vs ED-LF * Baseline	5.92633e-05	-5.29606	-0.506776	EB-HF * 30mins down vs ED-LF * 30mins	0.828515	-0.219969	-0.0194873	EB-HF * 3hrs down vs ED-LF * 3hrs	4.66395e-05	5.41278	0.517945	EB-HF * Baseline up vs EB-HF * 30mins	0.9957	-0.00546857	-0.000484467	EB-HF * Baseline down vs EB-HF * 3hrs	4.61591e-05	-5.41785	-0.518429	EB-HF * 30mins down vs EB-HF * 3hrs	0.14368	-1.53298	-0.135808	ED-LF * Baseline down vs ED-LF * 30mins	0.0767154	-1.88449	-0.166948	ED-LF * Baseline down vs ED-LF * 3hrs	0.729527	-0.351507	-0.0311404	ED-LF * 30mins down vs ED-LF * 3hrs	5.78834	0.090858	9.18844	0.288457	13.3245	0.418303	0.266844	1
48413	cg11218625	PAX7	0.0278363	0.232674	0.00547195	0.0278363	-2.40513	-0.168269	EB-HF down vs ED-LF	0.133098	1.57754	0.13694	Baseline up vs 30mins	0.978093	0.0278667	0.0023241	Baseline up vs 3hrs	0.139375	-1.55076	-0.134616	30mins down vs 3hrs	0.423969	0.819271	0.0966302	EB-HF * Baseline up vs ED-LF * Baseline	0.000543546	-4.24707	-0.541063	EB-HF * 30mins down vs ED-LF * 30mins	0.615329	-0.511867	-0.0603729	EB-HF * 3hrs down vs ED-LF * 3hrs	0.00231848	3.57769	0.455787	EB-HF * Baseline up vs EB-HF * 30mins	0.502409	0.685274	0.0808257	EB-HF * Baseline up vs EB-HF * 3hrs	0.00908885	-2.94325	-0.374961	EB-HF * 30mins down vs EB-HF * 3hrs	0.141414	-1.54228	-0.181907	ED-LF * Baseline down vs ED-LF * 30mins	0.52699	-0.645865	-0.0761775	ED-LF * Baseline down vs ED-LF * 3hrs	0.38255	0.896416	0.105729	ED-LF * 30mins up vs ED-LF * 3hrs	5.78463	0.160944	1.59065	0.0885127	7.18628	0.399884	0.472987	1
528195	cg01653686	STX19	0.0280943	0.00106608	0.00498785	0.0280943	2.40057	0.131116	EB-HF up vs ED-LF	0.575417	-0.571082	-0.0387014	Baseline down vs 30mins	0.000522901	-4.26504	-0.277697	Baseline down vs 3hrs	0.00259006	-3.52663	-0.238995	30mins down vs 3hrs	0.0852875	1.82714	0.168242	EB-HF * Baseline up vs ED-LF * Baseline	0.00175252	3.7066	0.368648	EB-HF * 30mins up vs ED-LF * 30mins	0.137442	-1.5589	-0.143542	EB-HF * 3hrs down vs ED-LF * 3hrs	0.180495	-1.39663	-0.138904	EB-HF * Baseline down vs EB-HF * 30mins	0.203416	-1.32281	-0.121804	EB-HF * Baseline down vs EB-HF * 3hrs	0.865517	0.171937	0.0171004	EB-HF * 30mins up vs EB-HF * 3hrs	0.513152	0.667918	0.0615016	ED-LF * Baseline up vs ED-LF * 30mins	0.000202368	-4.70886	-0.433589	ED-LF * Baseline down vs ED-LF * 3hrs	5.02079e-05	-5.37678	-0.495091	ED-LF * 30mins down vs ED-LF * 3hrs	5.76271	0.0977198	10.5148	0.356603	7.35815	0.249548	0.288273	1
666536	cg11824693	RING1	0.0281331	0.106685	0.00417454	0.0281331	-2.39988	-0.0979459	EB-HF down vs ED-LF	0.541476	0.623119	0.0315539	Baseline up vs 30mins	0.0413343	2.2072	0.107385	Baseline up vs 3hrs	0.152602	1.49749	0.0758311	30mins up vs 3hrs	0.0314233	-2.34501	-0.161347	EB-HF * Baseline down vs ED-LF * Baseline	0.106683	1.70351	0.1266	EB-HF * 30mins up vs ED-LF * 30mins	0.00154177	-3.76561	-0.25909	EB-HF * 3hrs down vs ED-LF * 3hrs	0.148724	-1.5127	-0.11242	EB-HF * Baseline down vs EB-HF * 30mins	0.03643	2.27103	0.156257	EB-HF * Baseline up vs EB-HF * 3hrs	0.00213692	3.61526	0.268676	EB-HF * 30mins up vs EB-HF * 3hrs	0.0206627	2.55111	0.175527	ED-LF * Baseline up vs ED-LF * 30mins	0.406905	0.850429	0.0585132	ED-LF * Baseline up vs ED-LF * 3hrs	0.107222	-1.70068	-0.117014	ED-LF * 30mins down vs ED-LF * 3hrs	5.75944	0.0545309	2.56011	0.0484787	7.69374	0.14569	0.160957	1
16678	cg10664669	HNRNPK	0.0284124	0.00429522	0.0033794	0.0284124	-2.395	-0.0766253	EB-HF down vs ED-LF	0.211928	1.29709	0.0514901	Baseline up vs 30mins	0.0182624	-2.61093	-0.0995788	Baseline down vs 3hrs	0.00141359	-3.80559	-0.151069	30mins down vs 3hrs	0.753238	-0.319502	-0.017233	EB-HF * Baseline down vs ED-LF * Baseline	0.00034971	-4.45227	-0.259383	EB-HF * 30mins down vs ED-LF * 30mins	0.398241	0.866576	0.0467405	EB-HF * 3hrs up vs ED-LF * 3hrs	0.00873264	2.96205	0.172565	EB-HF * Baseline up vs EB-HF * 30mins	0.0259752	-2.43924	-0.131566	EB-HF * Baseline down vs EB-HF * 3hrs	6.92848e-05	-5.22036	-0.304131	EB-HF * 30mins down vs EB-HF * 3hrs	0.214284	-1.29012	-0.0695851	ED-LF * Baseline down vs ED-LF * 30mins	0.227108	-1.25317	-0.067592	ED-LF * Baseline down vs ED-LF * 3hrs	0.970954	0.0369516	0.00199306	ED-LF * 30mins up vs ED-LF * 3hrs	5.73602	0.0333745	7.63954	0.0889	8.10136	0.0942741	0.0989129	1
209070	cg06037699		0.0284253	0.796488	0.00283871	0.0284253	2.39477	0.107004	EB-HF up vs ED-LF	0.655505	-0.454095	-0.0251748	Baseline down vs 30mins	0.824831	0.224778	0.0119727	Baseline up vs 3hrs	0.511823	0.670055	0.0371475	30mins up vs 3hrs	0.565979	-0.585385	-0.0440956	EB-HF * Baseline down vs ED-LF * Baseline	0.000267066	4.57842	0.372514	EB-HF * 30mins up vs ED-LF * 30mins	0.922812	-0.0983403	-0.00740772	EB-HF * 3hrs down vs ED-LF * 3hrs	0.0106248	-2.8696	-0.23348	EB-HF * Baseline down vs EB-HF * 30mins	0.933583	-0.08458	-0.0063712	EB-HF * Baseline down vs EB-HF * 3hrs	0.0125328	2.7913	0.227108	EB-HF * 30mins up vs EB-HF * 3hrs	0.0264076	2.43112	0.18313	ED-LF * Baseline up vs ED-LF * 30mins	0.692358	0.402465	0.0303167	ED-LF * Baseline up vs ED-LF * 3hrs	0.0584567	-2.02865	-0.152813	ED-LF * 30mins down vs ED-LF * 3hrs	5.73494	0.0650828	0.230616	0.00523427	8.44539	0.191684	0.192924	1
17838	cg13343549	B3GNTL1	0.028456	0.0369187	0.00830795	0.028456	2.39424	0.119615	EB-HF up vs ED-LF	0.818366	-0.233233	-0.0144575	Baseline down vs 30mins	0.0298969	2.36976	0.141133	Baseline up vs 3hrs	0.0224814	2.51003	0.15559	30mins up vs 3hrs	0.730174	-0.350628	-0.0295315	EB-HF * Baseline down vs ED-LF * Baseline	0.000654334	4.1611	0.378547	EB-HF * 30mins up vs ED-LF * 30mins	0.908462	0.116705	0.0098294	EB-HF * 3hrs up vs ED-LF * 3hrs	0.0280253	-2.40178	-0.218497	EB-HF * Baseline down vs EB-HF * 30mins	0.16747	1.44201	0.121452	EB-HF * Baseline up vs EB-HF * 3hrs	0.00164122	3.73682	0.339949	EB-HF * 30mins up vs EB-HF * 3hrs	0.0379145	2.25091	0.189582	ED-LF * Baseline up vs ED-LF * 30mins	0.0732434	1.90934	0.160813	ED-LF * Baseline up vs ED-LF * 3hrs	0.736861	-0.341568	-0.0287684	ED-LF * 30mins down vs ED-LF * 3hrs	5.73238	0.0813283	4.03078	0.114374	6.43428	0.182573	0.241188	1
570098	cg12381843	SMAD6	0.0285179	0.187978	0.00830294	0.0285179	2.39316	0.198424	EB-HF up vs ED-LF	0.113317	-1.66955	-0.171754	Baseline down vs 30mins	0.973942	0.0331482	0.00327632	Baseline up vs 3hrs	0.107085	1.7014	0.17503	30mins up vs 3hrs	0.139804	-1.54897	-0.216513	EB-HF * Baseline down vs ED-LF * Baseline	0.0141742	2.73264	0.412569	EB-HF * 30mins up vs ED-LF * 30mins	0.0109337	2.85605	0.399214	EB-HF * 3hrs up vs ED-LF * 3hrs	0.00501606	-3.22096	-0.486295	EB-HF * Baseline down vs EB-HF * 30mins	0.0436842	-2.17907	-0.304587	EB-HF * Baseline down vs EB-HF * 3hrs	0.245261	1.20354	0.181708	EB-HF * 30mins up vs EB-HF * 3hrs	0.321326	1.02152	0.142787	ED-LF * Baseline up vs ED-LF * 30mins	0.0398344	2.22595	0.31114	ED-LF * Baseline up vs ED-LF * 3hrs	0.244927	1.20442	0.168353	ED-LF * 30mins up vs ED-LF * 3hrs	5.72724	0.223798	1.84709	0.144354	6.43534	0.502937	0.664295	1
119014	cg22179015	FLJ41603	0.0286116	0.00155322	0.000133974	0.0286116	2.39154	0.132695	EB-HF up vs ED-LF	0.27787	1.12101	0.0771745	Baseline up vs 30mins	0.00529854	-3.19551	-0.21136	Baseline down vs 3hrs	0.00061322	-4.19115	-0.288534	30mins down vs 3hrs	0.759529	-0.311071	-0.0290976	EB-HF * Baseline down vs ED-LF * Baseline	0.188741	-1.36925	-0.138342	EB-HF * 30mins down vs ED-LF * 30mins	1.31038e-05	6.04581	0.565525	EB-HF * 3hrs up vs ED-LF * 3hrs	0.209459	1.30447	0.131797	EB-HF * Baseline up vs EB-HF * 30mins	4.42963e-05	-5.438	-0.508671	EB-HF * Baseline down vs EB-HF * 3hrs	7.40796e-06	-6.33908	-0.640468	EB-HF * 30mins down vs EB-HF * 3hrs	0.812363	0.241099	0.0225524	ED-LF * Baseline up vs ED-LF * 30mins	0.371015	0.918876	0.0859517	ED-LF * Baseline up vs ED-LF * 3hrs	0.507034	0.677777	0.0633993	ED-LF * 30mins up vs ED-LF * 3hrs	5.71947	0.100088	9.69123	0.339183	15.7696	0.551921	0.297491	1
387766	cg04147049	KIAA1522	0.0287108	0.11604	0.00214573	0.0287108	-2.38983	-0.105157	EB-HF down vs ED-LF	0.451412	0.77079	0.0420818	Baseline up vs 30mins	0.0426926	2.19077	0.114914	Baseline up vs 3hrs	0.199791	1.33403	0.0728322	30mins up vs 3hrs	0.362116	0.936529	0.0694724	EB-HF * Baseline up vs ED-LF * Baseline	0.000236123	-4.63624	-0.371476	EB-HF * 30mins down vs ED-LF * 30mins	0.858081	-0.181553	-0.0134677	EB-HF * 3hrs down vs ED-LF * 3hrs	0.00444678	3.27685	0.262556	EB-HF * Baseline up vs EB-HF * 30mins	0.050162	2.10815	0.156384	EB-HF * Baseline up vs EB-HF * 3hrs	0.202678	-1.32509	-0.106172	EB-HF * 30mins down vs EB-HF * 3hrs	0.0278529	-2.40483	-0.178392	ED-LF * Baseline down vs ED-LF * 30mins	0.336026	0.990065	0.0734438	ED-LF * Baseline up vs ED-LF * 3hrs	0.00344562	3.3949	0.251836	ED-LF * 30mins up vs ED-LF * 3hrs	5.71128	0.062856	2.45128	0.0539555	9.01262	0.198378	0.187095	1
744234	cg25880785		0.0287739	0.311813	0.00237485	0.0287739	2.38874	0.144555	EB-HF up vs ED-LF	0.137909	-1.55692	-0.1169	Baseline down vs 30mins	0.617104	-0.509278	-0.0367386	Baseline down vs 3hrs	0.300618	1.06762	0.0801616	30mins up vs 3hrs	0.661602	0.445469	0.0454465	EB-HF * Baseline up vs ED-LF * Baseline	0.000289641	4.54039	0.500322	EB-HF * 30mins up vs ED-LF * 30mins	0.287152	-1.09885	-0.112104	EB-HF * 3hrs down vs ED-LF * 3hrs	0.00616713	-3.12484	-0.344338	EB-HF * Baseline down vs EB-HF * 30mins	0.685454	0.412047	0.0420368	EB-HF * Baseline up vs EB-HF * 3hrs	0.00270666	3.50633	0.386374	EB-HF * 30mins up vs EB-HF * 3hrs	0.293718	1.08349	0.110537	ED-LF * Baseline up vs ED-LF * 30mins	0.273238	-1.13227	-0.115514	ED-LF * Baseline down vs ED-LF * 3hrs	0.0406426	-2.21577	-0.226051	ED-LF * 30mins down vs ED-LF * 3hrs	5.70609	0.118777	1.24902	0.0519989	8.80484	0.366562	0.353871	1
166315	cg22880714	SRF	0.0288466	0.0340246	0.00546316	0.0288466	-2.38749	-0.180461	EB-HF down vs ED-LF	0.0906445	1.79384	0.168233	Baseline up vs 30mins	0.279893	-1.11613	-0.100569	Baseline down vs 3hrs	0.0107018	-2.86619	-0.268802	30mins down vs 3hrs	0.769968	-0.297129	-0.0378623	EB-HF * Baseline down vs ED-LF * Baseline	0.000503482	-4.28261	-0.589445	EB-HF * 30mins down vs ED-LF * 30mins	0.509188	0.674299	0.0859239	EB-HF * 3hrs up vs ED-LF * 3hrs	0.00496132	3.22606	0.444024	EB-HF * Baseline up vs EB-HF * 30mins	0.219481	-1.27494	-0.162462	EB-HF * Baseline down vs EB-HF * 3hrs	0.000385832	-4.40642	-0.606486	EB-HF * 30mins down vs EB-HF * 3hrs	0.410349	-0.844075	-0.107558	ED-LF * Baseline down vs ED-LF * 30mins	0.765183	-0.303512	-0.0386757	ED-LF * Baseline down vs ED-LF * 3hrs	0.595821	0.540563	0.0688823	ED-LF * 30mins up vs ED-LF * 3hrs	5.70012	0.185113	4.15171	0.269656	7.18924	0.466946	0.55208	1
438917	cg02522681	VPS4A	0.0288829	0.0707891	0.0046199	0.0288829	-2.38687	-0.178615	EB-HF down vs ED-LF	0.75079	-0.32279	-0.0299706	Baseline down vs 30mins	0.0328449	-2.32295	-0.207221	Baseline down vs 3hrs	0.0732865	-1.90903	-0.177251	30mins down vs 3hrs	0.255292	1.17731	0.148525	EB-HF * Baseline up vs ED-LF * Baseline	0.000657102	-4.15915	-0.566745	EB-HF * 30mins down vs ED-LF * 30mins	0.364193	-0.932381	-0.117626	EB-HF * 3hrs down vs ED-LF * 3hrs	0.0278649	2.40462	0.327664	EB-HF * Baseline up vs EB-HF * 30mins	0.564441	-0.587727	-0.0741457	EB-HF * Baseline down vs EB-HF * 3hrs	0.0089833	-2.94875	-0.40181	EB-HF * 30mins down vs EB-HF * 3hrs	0.0069003	-3.07242	-0.387606	ED-LF * Baseline down vs ED-LF * 30mins	0.015257	-2.69742	-0.340297	ED-LF * Baseline down vs ED-LF * 3hrs	0.712298	0.374999	0.0473086	ED-LF * 30mins up vs ED-LF * 3hrs	5.69714	0.181345	3.10692	0.197792	7.50177	0.477577	0.541126	1
951	cg04088773	MYO10	0.0289982	0.00385846	0.0019883	0.0289982	-2.3849	-0.0839706	EB-HF down vs ED-LF	0.00835884	2.98261	0.130299	Baseline up vs 30mins	0.405462	-0.853103	-0.0358067	Baseline down vs 3hrs	0.0014239	-3.80224	-0.166105	30mins down vs 3hrs	0.524335	0.65007	0.0385867	EB-HF * Baseline up vs ED-LF * Baseline	0.00020078	-4.71257	-0.302141	EB-HF * 30mins down vs ED-LF * 30mins	0.846829	0.196136	0.0116422	EB-HF * 3hrs up vs ED-LF * 3hrs	0.000210847	4.68951	0.300663	EB-HF * Baseline up vs EB-HF * 30mins	0.711372	-0.376268	-0.0223345	EB-HF * Baseline down vs EB-HF * 3hrs	0.000101239	-5.03787	-0.322997	EB-HF * 30mins down vs EB-HF * 3hrs	0.508769	-0.674975	-0.0400651	ED-LF * Baseline down vs ED-LF * 30mins	0.417932	-0.830202	-0.049279	ED-LF * Baseline down vs ED-LF * 3hrs	0.878471	-0.155227	-0.00921392	ED-LF * 30mins down vs ED-LF * 3hrs	5.68773	0.0400797	7.84444	0.110555	9.17033	0.129241	0.119794	1
505648	cg07198552	CDH4	0.0292221	0.28643	0.00532429	0.0292221	2.38109	0.189956	EB-HF up vs ED-LF	0.14518	-1.52688	-0.151137	Baseline down vs 30mins	0.839621	-0.205502	-0.0195433	Baseline down vs 3hrs	0.201267	1.32944	0.131593	30mins up vs 3hrs	0.263052	1.15755	0.155682	EB-HF * Baseline up vs ED-LF * Baseline	0.267695	-1.14594	-0.166469	EB-HF * 30mins down vs ED-LF * 30mins	0.000467176	4.31738	0.580654	EB-HF * 3hrs up vs ED-LF * 3hrs	0.946252	0.0684173	0.00993886	EB-HF * Baseline up vs EB-HF * 30mins	0.102618	-1.72522	-0.232029	EB-HF * Baseline down vs EB-HF * 3hrs	0.114099	-1.66566	-0.241968	EB-HF * 30mins down vs EB-HF * 3hrs	0.0329461	-2.32141	-0.312212	ED-LF * Baseline down vs ED-LF * 30mins	0.169542	1.4346	0.192943	ED-LF * Baseline up vs ED-LF * 3hrs	0.00157424	3.75601	0.505155	ED-LF * 30mins up vs ED-LF * 3hrs	5.66957	0.205104	1.34689	0.0974512	7.23684	0.523605	0.614998	1
674122	cg17217897		0.0292814	0.830246	0.00822535	0.0292814	2.38008	0.207806	EB-HF up vs ED-LF	0.581432	-0.562029	-0.060885	Baseline down vs 30mins	0.633627	-0.485345	-0.0505151	Baseline down vs 3hrs	0.924859	0.0957245	0.0103699	30mins up vs 3hrs	0.662044	0.444844	0.0654778	EB-HF * Baseline up vs ED-LF * Baseline	0.0007416	4.10318	0.652349	EB-HF * 30mins up vs ED-LF * 30mins	0.529816	-0.6414	-0.0944093	EB-HF * 3hrs down vs ED-LF * 3hrs	0.0396241	-2.22863	-0.354321	EB-HF * Baseline down vs EB-HF * 30mins	0.843906	0.199931	0.0294284	EB-HF * Baseline up vs EB-HF * 3hrs	0.0273557	2.41373	0.383749	EB-HF * 30mins up vs EB-HF * 3hrs	0.132554	1.57991	0.23255	ED-LF * Baseline up vs ED-LF * 30mins	0.387815	-0.886313	-0.130459	ED-LF * Baseline down vs ED-LF * 3hrs	0.0245873	-2.46622	-0.363009	ED-LF * 30mins down vs ED-LF * 3hrs	5.66479	0.245463	0.188084	0.0162998	6.45185	0.559134	0.736632	1
209197	cg13567919	STAC3	0.0293059	0.448168	0.00880382	0.0293059	-2.37967	-0.148939	EB-HF down vs ED-LF	0.965868	-0.0434254	-0.00337227	Baseline down vs 30mins	0.279762	1.11645	0.0832984	Baseline up vs 3hrs	0.279918	1.11607	0.0866707	30mins up vs 3hrs	0.178739	-1.40258	-0.147993	EB-HF * Baseline down vs ED-LF * Baseline	0.281993	1.1111	0.126631	EB-HF * 30mins up vs ED-LF * 30mins	0.000864762	-4.03219	-0.425455	EB-HF * 3hrs down vs ED-LF * 3hrs	0.233842	-1.23441	-0.140684	EB-HF * Baseline down vs EB-HF * 30mins	0.0505423	2.10425	0.222029	EB-HF * Baseline up vs EB-HF * 3hrs	0.00544806	3.18257	0.362714	EB-HF * 30mins up vs EB-HF * 3hrs	0.221404	1.2694	0.13394	ED-LF * Baseline up vs ED-LF * 30mins	0.606123	-0.525353	-0.0554324	ED-LF * Baseline down vs ED-LF * 3hrs	0.0904948	-1.79475	-0.189372	ED-LF * 30mins down vs ED-LF * 3hrs	5.66281	0.126092	0.8417	0.0374838	6.33277	0.28202	0.378534	1
32795	cg20202563	TTYH3	0.0294398	0.00775297	0.00607585	0.0294398	2.37741	0.400214	EB-HF up vs ED-LF	0.00669123	-3.08679	-0.644736	Baseline down vs 30mins	0.861132	0.177605	0.035641	Baseline up vs 3hrs	0.00463702	3.25743	0.680377	30mins up vs 3hrs	0.607288	-0.523641	-0.148608	EB-HF * Baseline down vs ED-LF * Baseline	0.000526976	4.26143	1.30628	EB-HF * 30mins up vs ED-LF * 30mins	0.881449	0.151392	0.0429646	EB-HF * 3hrs up vs ED-LF * 3hrs	0.000332097	-4.47641	-1.37218	EB-HF * Baseline down vs EB-HF * 30mins	0.834682	-0.21193	-0.0601453	EB-HF * Baseline down vs EB-HF * 3hrs	0.000506098	4.2802	1.31204	EB-HF * 30mins up vs EB-HF * 3hrs	0.77424	0.291441	0.0827104	ED-LF * Baseline up vs ED-LF * 30mins	0.649165	0.463102	0.131427	ED-LF * Baseline up vs ED-LF * 3hrs	0.865731	0.171661	0.0487169	ED-LF * 30mins up vs ED-LF * 3hrs	5.65206	0.910446	6.55625	2.11219	6.99427	2.2533	2.7384	1
791373	cg22634916	EPS15L1	0.0295196	0.704942	0.00316209	0.0295196	-2.37606	-0.249816	EB-HF down vs ED-LF	0.998219	0.0022656	0.00029555	Baseline up vs 30mins	0.469434	-0.739938	-0.092739	Baseline down vs 3hrs	0.485413	-0.713175	-0.0930345	30mins down vs 3hrs	0.113228	1.66999	0.296004	EB-HF * Baseline up vs ED-LF * Baseline	0.00103676	-3.94848	-0.755935	EB-HF * 30mins down vs ED-LF * 30mins	0.120769	-1.63339	-0.289516	EB-HF * 3hrs down vs ED-LF * 3hrs	0.0137013	2.74884	0.526265	EB-HF * Baseline up vs EB-HF * 30mins	0.274793	1.12848	0.200021	EB-HF * Baseline up vs EB-HF * 3hrs	0.106575	-1.70407	-0.326244	EB-HF * 30mins down vs EB-HF * 3hrs	0.00866425	-2.96575	-0.525674	ED-LF * Baseline down vs ED-LF * 30mins	0.0440418	-2.17491	-0.385499	ED-LF * Baseline down vs ED-LF * 3hrs	0.439931	0.790842	0.140175	ED-LF * 30mins up vs ED-LF * 3hrs	5.64568	0.35474	0.356931	0.0448547	8.23168	1.03446	1.06818	1
763539	cg14175491		0.0295255	0.0178101	0.00843921	0.0295255	-2.37596	-0.0968018	EB-HF down vs ED-LF	0.0465151	-2.14696	-0.108531	Baseline down vs 30mins	0.303141	1.06189	0.0515735	Baseline up vs 3hrs	0.00563116	3.16719	0.160105	30mins up vs 3hrs	0.00115387	-3.89913	-0.267813	EB-HF * Baseline down vs ED-LF * Baseline	0.223926	1.26218	0.0936393	EB-HF * 30mins up vs ED-LF * 30mins	0.108846	-1.69224	-0.116232	EB-HF * 3hrs down vs ED-LF * 3hrs	0.00115433	-3.89895	-0.289257	EB-HF * Baseline down vs EB-HF * 30mins	0.728737	-0.352579	-0.024217	EB-HF * Baseline down vs EB-HF * 3hrs	0.00234464	3.57252	0.26504	EB-HF * 30mins up vs EB-HF * 3hrs	0.307926	1.0511	0.072195	ED-LF * Baseline up vs ED-LF * 30mins	0.0811259	1.85431	0.127364	ED-LF * Baseline up vs ED-LF * 3hrs	0.432938	0.803214	0.055169	ED-LF * 30mins up vs ED-LF * 3hrs	5.64521	0.0532644	5.15284	0.0972375	6.40677	0.1209	0.160401	1
372774	cg15927863	RORA	0.0295743	0.00520692	0.000393964	0.0295743	2.37515	0.0750621	EB-HF up vs ED-LF	0.00451769	-3.26952	-0.128204	Baseline down vs 30mins	0.879431	0.15399	0.00580135	Baseline up vs 3hrs	0.00328134	3.41747	0.134005	30mins up vs 3hrs	0.575903	0.570349	0.0303872	EB-HF * Baseline up vs ED-LF * Baseline	8.73169e-05	5.10884	0.293999	EB-HF * 30mins up vs ED-LF * 30mins	0.0799928	-1.86192	-0.0992001	EB-HF * 3hrs down vs ED-LF * 3hrs	0.000303701	-4.5182	-0.26001	EB-HF * Baseline down vs EB-HF * 30mins	0.202698	1.32502	0.070595	EB-HF * Baseline up vs EB-HF * 3hrs	2.38053e-05	5.74493	0.330605	EB-HF * 30mins up vs EB-HF * 3hrs	0.946881	0.0676156	0.00360245	ED-LF * Baseline up vs ED-LF * 30mins	0.283608	-1.10725	-0.0589923	ED-LF * Baseline down vs ED-LF * 3hrs	0.256244	-1.17486	-0.0625948	ED-LF * 30mins down vs ED-LF * 3hrs	5.64132	0.0320267	7.27817	0.0826386	12.8773	0.146213	0.0965117	1
365734	cg16199460		0.0298062	0.0550923	0.000289683	0.0298062	-2.37127	-0.170586	EB-HF down vs ED-LF	0.593594	-0.543868	-0.0485447	Baseline down vs 30mins	0.0221774	-2.51667	-0.215821	Baseline down vs 3hrs	0.0782133	-1.87407	-0.167276	30mins down vs 3hrs	0.0128498	2.77941	0.337082	EB-HF * Baseline up vs ED-LF * Baseline	0.000485887	-4.29913	-0.563166	EB-HF * 30mins down vs ED-LF * 30mins	0.0307657	-2.35553	-0.285675	EB-HF * 3hrs down vs ED-LF * 3hrs	0.00700171	3.0656	0.401579	EB-HF * Baseline up vs EB-HF * 30mins	0.441592	0.78792	0.0955575	EB-HF * Baseline up vs EB-HF * 3hrs	0.0319887	-2.33613	-0.306022	EB-HF * 30mins down vs EB-HF * 3hrs	0.00072794	-4.11178	-0.498669	ED-LF * Baseline down vs ED-LF * 30mins	0.000438318	-4.34703	-0.527199	ED-LF * Baseline down vs ED-LF * 3hrs	0.816824	-0.235251	-0.0285308	ED-LF * 30mins down vs ED-LF * 3hrs	5.62293	0.165408	3.45435	0.203231	13.6648	0.803947	0.500085	1
659694	cg22986281	CREB5	0.0298617	0.135062	0.000308843	0.0298617	2.37035	0.162859	EB-HF up vs ED-LF	0.131393	-1.58499	-0.135118	Baseline down vs 30mins	0.6375	0.479778	0.0392957	Baseline up vs 3hrs	0.0565529	2.04595	0.174414	30mins up vs 3hrs	0.620499	-0.504337	-0.0584173	EB-HF * Baseline down vs ED-LF * Baseline	4.53581e-05	5.42641	0.678901	EB-HF * 30mins up vs ED-LF * 30mins	0.270585	-1.13879	-0.131906	EB-HF * 3hrs down vs ED-LF * 3hrs	0.000875182	-4.02666	-0.503777	EB-HF * Baseline down vs EB-HF * 30mins	0.520303	0.65648	0.07604	EB-HF * Baseline up vs EB-HF * 3hrs	0.000237027	4.63444	0.579817	EB-HF * 30mins up vs EB-HF * 3hrs	0.0598584	2.01624	0.233541	ED-LF * Baseline up vs ED-LF * 30mins	0.982682	0.022028	0.0025515	ED-LF * Baseline up vs ED-LF * 3hrs	0.0624212	-1.99421	-0.230989	ED-LF * 30mins down vs ED-LF * 3hrs	5.61855	0.150763	2.25745	0.121149	13.4984	0.724408	0.456163	1
59078	cg27437806	EPN3	0.0299422	0.0192456	0.00730939	0.0299422	-2.36901	-0.102875	EB-HF down vs ED-LF	0.0168492	2.64976	0.142769	Baseline up vs 30mins	0.801448	-0.25544	-0.0132232	Baseline down vs 3hrs	0.010065	-2.89517	-0.155993	30mins down vs 3hrs	0.326915	-1.00944	-0.0739001	EB-HF * Baseline down vs ED-LF * Baseline	0.00100666	-3.96207	-0.313299	EB-HF * 30mins down vs ED-LF * 30mins	0.298147	1.07328	0.0785732	EB-HF * 3hrs up vs ED-LF * 3hrs	0.00405782	3.31926	0.262469	EB-HF * Baseline up vs EB-HF * 30mins	0.238388	-1.22198	-0.0894599	EB-HF * Baseline down vs EB-HF * 3hrs	0.000350972	-4.45059	-0.351929	EB-HF * 30mins down vs EB-HF * 3hrs	0.756499	0.315129	0.0230702	ED-LF * Baseline up vs ED-LF * 30mins	0.401361	0.860736	0.0630134	ED-LF * Baseline up vs ED-LF * 3hrs	0.592424	0.545607	0.0399432	ED-LF * 30mins up vs ED-LF * 3hrs	5.61221	0.0601577	5.02889	0.10781	6.66097	0.142799	0.182224	1
242920	cg27100547	CREBBP	0.0299999	0.496796	0.00584742	0.0299999	2.36806	0.230363	EB-HF up vs ED-LF	0.746994	-0.327895	-0.0395769	Baseline down vs 30mins	0.400767	0.861845	0.0999434	Baseline up vs 3hrs	0.263698	1.15593	0.13952	30mins up vs 3hrs	0.581599	-0.561777	-0.0921307	EB-HF * Baseline down vs ED-LF * Baseline	0.000520357	4.2673	0.755904	EB-HF * 30mins up vs ED-LF * 30mins	0.869687	0.166553	0.0273145	EB-HF * 3hrs up vs ED-LF * 3hrs	0.0180295	-2.61713	-0.463594	EB-HF * Baseline down vs EB-HF * 30mins	0.809198	0.245251	0.0402208	EB-HF * Baseline up vs EB-HF * 3hrs	0.0112111	2.84418	0.503815	EB-HF * 30mins up vs EB-HF * 3hrs	0.0314765	2.34417	0.38444	ED-LF * Baseline up vs ED-LF * 30mins	0.343915	0.973582	0.159666	ED-LF * Baseline up vs ED-LF * 3hrs	0.18833	-1.37059	-0.224774	ED-LF * 30mins down vs ED-LF * 3hrs	5.60769	0.301643	0.72917	0.0784456	7.06428	0.75999	0.914448	1
662865	cg15700262	PPIP5K2	0.0300586	0.047023	0.00907897	0.0300586	2.36709	0.106437	EB-HF up vs ED-LF	0.0682274	1.94717	0.108635	Baseline up vs 30mins	0.0189989	2.59181	0.138927	Baseline up vs 3hrs	0.594206	0.54296	0.0302923	30mins up vs 3hrs	0.674018	-0.428008	-0.0324452	EB-HF * Baseline down vs ED-LF * Baseline	0.000745711	4.10062	0.335754	EB-HF * 30mins up vs ED-LF * 30mins	0.835328	0.211089	0.0160016	EB-HF * 3hrs up vs ED-LF * 3hrs	0.369599	-0.921665	-0.0754649	EB-HF * Baseline down vs EB-HF * 30mins	0.148612	1.51314	0.114704	EB-HF * Baseline up vs EB-HF * 3hrs	0.0328703	2.32256	0.190169	EB-HF * 30mins up vs EB-HF * 3hrs	0.00125156	3.86168	0.292735	ED-LF * Baseline up vs ED-LF * 30mins	0.0460387	2.15224	0.163151	ED-LF * Baseline up vs ED-LF * 3hrs	0.105559	-1.70944	-0.129584	ED-LF * 30mins down vs ED-LF * 3hrs	5.6031	0.0643954	3.67917	0.0845681	6.27917	0.144331	0.195378	1
501035	cg23284883	VEPH1	0.0301199	0.157093	0.00435972	0.0301199	2.36608	0.147077	EB-HF up vs ED-LF	0.153519	-1.49394	-0.115222	Baseline down vs 30mins	0.628648	0.492527	0.0364965	Baseline up vs 3hrs	0.0657054	1.96715	0.151719	30mins up vs 3hrs	0.00192863	3.6625	0.383809	EB-HF * Baseline up vs ED-LF * Baseline	0.0543318	2.0668	0.233943	EB-HF * 30mins up vs ED-LF * 30mins	0.110365	-1.68445	-0.17652	EB-HF * 3hrs down vs ED-LF * 3hrs	0.726262	-0.355943	-0.0402893	EB-HF * Baseline down vs EB-HF * 30mins	0.0076896	3.02174	0.316661	EB-HF * Baseline up vs EB-HF * 3hrs	0.0057988	3.15353	0.35695	EB-HF * 30mins up vs EB-HF * 3hrs	0.0872777	-1.81456	-0.190155	ED-LF * Baseline down vs ED-LF * 30mins	0.0326967	-2.32521	-0.243668	ED-LF * Baseline down vs ED-LF * 3hrs	0.616167	-0.510644	-0.0535125	ED-LF * 30mins down vs ED-LF * 3hrs	5.59831	0.122959	2.0679	0.0908372	7.61127	0.334342	0.373381	1
348329	cg11079737		0.0301289	0.653109	0.0059593	0.0301289	2.36593	0.179065	EB-HF up vs ED-LF	0.454698	-0.765108	-0.0718485	Baseline down vs 30mins	0.413381	-0.838507	-0.075652	Baseline down vs 3hrs	0.968164	-0.0405031	-0.0038035	30mins down vs 3hrs	0.374568	-0.911909	-0.116354	EB-HF * Baseline down vs ED-LF * Baseline	0.000659156	4.1577	0.573001	EB-HF * 30mins up vs ED-LF * 30mins	0.536257	0.631275	0.0805466	EB-HF * 3hrs up vs ED-LF * 3hrs	0.00768022	-3.02232	-0.416526	EB-HF * Baseline down vs EB-HF * 30mins	0.1902	-1.36451	-0.174102	EB-HF * Baseline down vs EB-HF * 3hrs	0.0965572	1.75903	0.242424	EB-HF * 30mins up vs EB-HF * 3hrs	0.0473105	2.13827	0.272829	ED-LF * Baseline up vs ED-LF * 30mins	0.860303	0.178678	0.0227981	ED-LF * Baseline up vs ED-LF * 3hrs	0.06665	-1.95959	-0.250031	ED-LF * 30mins down vs ED-LF * 3hrs	5.59761	0.18226	0.436868	0.0284491	7.02961	0.457772	0.553524	1
335930	cg11970974	TMEM117	0.0302044	0.488067	0.00600928	0.0302044	2.36468	0.143735	EB-HF up vs ED-LF	0.385705	0.89035	0.0671487	Baseline up vs 30mins	0.260625	1.16368	0.0843201	Baseline up vs 3hrs	0.822609	0.227682	0.0171714	30mins up vs 3hrs	0.213601	-1.29213	-0.132409	EB-HF * Baseline down vs ED-LF * Baseline	0.00113217	3.90788	0.432539	EB-HF * 30mins up vs ED-LF * 30mins	0.218038	1.27912	0.131076	EB-HF * 3hrs up vs ED-LF * 3hrs	0.0684544	-1.94541	-0.215325	EB-HF * Baseline down vs EB-HF * 30mins	0.649391	-0.46278	-0.0474226	EB-HF * Baseline down vs EB-HF * 3hrs	0.147652	1.51696	0.167903	EB-HF * 30mins up vs EB-HF * 3hrs	0.00332153	3.41184	0.349623	ED-LF * Baseline up vs ED-LF * 30mins	0.0501298	2.10848	0.216063	ED-LF * Baseline up vs ED-LF * 3hrs	0.209827	-1.30336	-0.13356	ED-LF * 30mins down vs ED-LF * 3hrs	5.59173	0.117435	0.748439	0.0314368	7.01436	0.294625	0.357027	1
687117	cg17212289	OXR1	0.030229	0.0622182	0.00630967	0.030229	-2.36428	-0.297419	EB-HF down vs ED-LF	0.0226194	2.50704	0.391306	Baseline up vs 30mins	0.471079	0.737157	0.110544	Baseline up vs 3hrs	0.0898283	-1.7988	-0.280762	30mins down vs 3hrs	0.278064	1.12054	0.237639	EB-HF * Baseline up vs ED-LF * Baseline	0.000898121	-4.01471	-0.919638	EB-HF * 30mins down vs ED-LF * 30mins	0.335381	-0.991424	-0.210256	EB-HF * 3hrs down vs ED-LF * 3hrs	0.000558685	4.23432	0.969944	EB-HF * Baseline up vs EB-HF * 30mins	0.133168	1.57723	0.334491	EB-HF * Baseline up vs EB-HF * 3hrs	0.0129942	-2.77409	-0.635453	EB-HF * 30mins down vs EB-HF * 3hrs	0.389379	-0.883331	-0.187332	ED-LF * Baseline down vs ED-LF * 30mins	0.599759	-0.534734	-0.113404	ED-LF * Baseline down vs ED-LF * 3hrs	0.731671	0.348598	0.0739288	ED-LF * 30mins up vs ED-LF * 3hrs	5.58982	0.502813	3.28449	0.59089	6.92559	1.24593	1.52918	1
280404	cg23356485	TMEM132A	0.0302859	0.00357653	0.00507811	0.0302859	2.36335	0.105293	EB-HF up vs ED-LF	0.0861355	-1.82175	-0.100705	Baseline down vs 30mins	0.000934895	-3.99619	-0.212239	Baseline down vs 3hrs	0.0596965	-2.01766	-0.111534	30mins down vs 3hrs	0.00307251	3.44783	0.258964	EB-HF * Baseline up vs ED-LF * Baseline	0.104478	-1.7152	-0.139149	EB-HF * 30mins down vs ED-LF * 30mins	0.0182824	2.6104	0.196065	EB-HF * 3hrs up vs ED-LF * 3hrs	0.241971	1.21232	0.0983521	EB-HF * Baseline up vs EB-HF * 30mins	0.02773	-2.40702	-0.180789	EB-HF * Baseline down vs EB-HF * 3hrs	0.00311978	-3.44078	-0.279141	EB-HF * 30mins down vs EB-HF * 3hrs	0.000945464	-3.991	-0.299761	ED-LF * Baseline down vs ED-LF * 30mins	0.00476857	-3.24445	-0.243688	ED-LF * Baseline down vs ED-LF * 3hrs	0.465534	0.746552	0.056073	ED-LF * 30mins up vs ED-LF * 3hrs	5.5854	0.063019	7.991	0.180322	7.32473	0.165287	0.191808	1
102934	cg11737710	ZNF570	0.0303268	0.74346	0.00999133	0.0303268	2.36267	0.160727	EB-HF up vs ED-LF	0.523098	0.652034	0.0550353	Baseline up vs 30mins	0.955207	-0.0570033	-0.00462264	Baseline down vs 3hrs	0.489266	-0.706801	-0.0596579	30mins down vs 3hrs	0.000599179	4.20189	0.481892	EB-HF * Baseline up vs ED-LF * Baseline	0.489916	-0.705729	-0.0874211	EB-HF * 30mins down vs ED-LF * 30mins	0.454879	0.764797	0.0877104	EB-HF * 3hrs up vs ED-LF * 3hrs	0.0138919	2.74225	0.339692	EB-HF * Baseline up vs EB-HF * 30mins	0.111587	1.67824	0.192468	EB-HF * Baseline up vs EB-HF * 3hrs	0.250975	-1.1885	-0.147224	EB-HF * 30mins down vs EB-HF * 3hrs	0.0614812	-2.0022	-0.229621	ED-LF * Baseline down vs ED-LF * 30mins	0.096588	-1.75885	-0.201713	ED-LF * Baseline down vs ED-LF * 3hrs	0.810651	0.243344	0.0279078	ED-LF * 30mins up vs ED-LF * 3hrs	5.58223	0.146841	0.30167	0.0158709	6.1136	0.321638	0.447187	1
768734	cg00983912		0.030357	0.168649	0.00365487	0.030357	2.36218	0.150739	EB-HF up vs ED-LF	0.0836219	-1.83787	-0.145517	Baseline down vs 30mins	0.139049	-1.55213	-0.118071	Baseline down vs 3hrs	0.733115	0.34664	0.0274459	30mins up vs 3hrs	0.763598	0.305629	0.0328797	EB-HF * Baseline up vs ED-LF * Baseline	0.000386485	4.40563	0.511934	EB-HF * 30mins up vs ED-LF * 30mins	0.401366	-0.860725	-0.092597	EB-HF * 3hrs down vs ED-LF * 3hrs	0.00410734	-3.31364	-0.385044	EB-HF * Baseline down vs EB-HF * 30mins	0.613635	-0.514342	-0.055333	EB-HF * Baseline down vs EB-HF * 3hrs	0.0113716	2.83745	0.329711	EB-HF * 30mins up vs EB-HF * 3hrs	0.394372	0.87386	0.09401	ED-LF * Baseline up vs ED-LF * 30mins	0.111102	-1.6807	-0.18081	ED-LF * Baseline down vs ED-LF * 3hrs	0.0205165	-2.55456	-0.27482	ED-LF * 30mins down vs ED-LF * 3hrs	5.5799	0.129158	1.98002	0.0916628	7.94902	0.367992	0.393499	1
26050	cg22779920	CHCHD6	0.030407	0.624772	0.00914723	0.030407	-2.36136	-0.103241	EB-HF down vs ED-LF	0.372193	0.91656	0.0497207	Baseline up vs 30mins	0.900013	0.127535	0.00664699	Baseline up vs 3hrs	0.438123	-0.794028	-0.0430737	30mins down vs 3hrs	0.671126	0.432063	0.0318462	EB-HF * Baseline up vs ED-LF * Baseline	0.00075619	-4.09417	-0.325949	EB-HF * 30mins down vs ED-LF * 30mins	0.834684	-0.211927	-0.0156206	EB-HF * 3hrs down vs ED-LF * 3hrs	0.0105795	2.87162	0.228618	EB-HF * Baseline up vs EB-HF * 30mins	0.685361	0.412176	0.0303804	EB-HF * Baseline up vs EB-HF * 3hrs	0.023421	-2.49002	-0.198238	EB-HF * 30mins down vs EB-HF * 3hrs	0.097691	-1.75257	-0.129177	ED-LF * Baseline down vs ED-LF * 30mins	0.81945	-0.231814	-0.0170864	ED-LF * Baseline down vs ED-LF * 3hrs	0.146703	1.52075	0.112091	ED-LF * 30mins up vs ED-LF * 3hrs	5.57604	0.0605866	0.483626	0.0105097	6.26615	0.13617	0.184714	1
235350	cg21025004	C1orf141	0.0306317	0.0175757	0.00493521	0.0306317	2.3577	0.093581	EB-HF up vs ED-LF	0.0144678	-2.72284	-0.134093	Baseline down vs 30mins	0.848167	0.1944	0.00919813	Baseline up vs 3hrs	0.00976157	2.90961	0.143291	30mins up vs 3hrs	0.847341	0.195472	0.0130798	EB-HF * Baseline up vs ED-LF * Baseline	0.000467377	4.31718	0.312027	EB-HF * 30mins up vs ED-LF * 30mins	0.516227	-0.66299	-0.0443634	EB-HF * 3hrs down vs ED-LF * 3hrs	0.00109468	-3.92341	-0.283566	EB-HF * Baseline down vs EB-HF * 30mins	0.578329	0.566692	0.0379198	EB-HF * Baseline up vs EB-HF * 3hrs	0.00035288	4.44806	0.321486	EB-HF * 30mins up vs EB-HF * 3hrs	0.820951	0.22985	0.0153802	ED-LF * Baseline up vs ED-LF * 30mins	0.773994	-0.291769	-0.0195235	ED-LF * Baseline down vs ED-LF * 3hrs	0.608665	-0.521619	-0.0349037	ED-LF * 30mins down vs ED-LF * 3hrs	5.55877	0.0497789	5.17414	0.092669	7.37796	0.13214	0.152235	1
151210	cg05273913	INPP5F	0.03071	0.0936026	0.006887	0.03071	-2.35643	-0.277692	EB-HF down vs ED-LF	0.567509	0.583059	0.0852525	Baseline up vs 30mins	0.106377	-1.70511	-0.239534	Baseline down vs 3hrs	0.0402031	-2.22128	-0.324786	30mins down vs 3hrs	0.472845	0.734179	0.145858	EB-HF * Baseline up vs ED-LF * Baseline	0.000671397	-4.14919	-0.890358	EB-HF * 30mins down vs ED-LF * 30mins	0.661329	-0.445853	-0.0885769	EB-HF * 3hrs down vs ED-LF * 3hrs	0.012005	2.81174	0.603361	EB-HF * Baseline up vs EB-HF * 30mins	0.54626	-0.615682	-0.122316	EB-HF * Baseline down vs EB-HF * 3hrs	0.00354504	-3.38175	-0.725677	EB-HF * 30mins down vs EB-HF * 3hrs	0.0437083	-2.17879	-0.432856	ED-LF * Baseline down vs ED-LF * 30mins	0.0903356	-1.79571	-0.356752	ED-LF * Baseline down vs ED-LF * 3hrs	0.706414	0.383072	0.0761043	ED-LF * 30mins up vs ED-LF * 3hrs	5.55278	0.438327	2.73166	0.431264	6.76751	1.06843	1.34195	1
148243	cg02101403	CCL26	0.0309051	0.343175	0.000854746	0.0309051	2.35329	0.110132	EB-HF up vs ED-LF	0.149463	-1.50978	-0.0876672	Baseline down vs 30mins	0.479048	-0.723771	-0.040378	Baseline down vs 3hrs	0.426678	0.8144	0.0472892	30mins up vs 3hrs	0.000538822	4.25112	0.335399	EB-HF * Baseline up vs ED-LF * Baseline	0.0582793	2.03024	0.173013	EB-HF * 30mins up vs ED-LF * 30mins	0.0375096	-2.25633	-0.178017	EB-HF * 3hrs down vs ED-LF * 3hrs	0.940326	-0.0759749	-0.00647444	EB-HF * Baseline down vs EB-HF * 30mins	0.0139009	2.74194	0.21633	EB-HF * Baseline up vs EB-HF * 3hrs	0.0181272	2.61452	0.222804	EB-HF * 30mins up vs EB-HF * 3hrs	0.0471262	-2.14027	-0.16886	ED-LF * Baseline down vs ED-LF * 30mins	0.00154212	-3.76551	-0.297086	ED-LF * Baseline down vs ED-LF * 3hrs	0.122506	-1.62524	-0.128226	ED-LF * 30mins down vs ED-LF * 3hrs	5.53796	0.068944	1.13971	0.0283774	11.0155	0.274271	0.211639	1
322272	cg13213749	ST3GAL2	0.0311305	0.891338	0.00625018	0.0311305	2.34967	0.128428	EB-HF up vs ED-LF	0.86083	-0.177995	-0.0120712	Baseline down vs 30mins	0.762818	0.306671	0.0199817	Baseline up vs 3hrs	0.642484	0.472635	0.0320528	30mins up vs 3hrs	0.446249	0.779767	0.071852	EB-HF * Baseline up vs ED-LF * Baseline	0.000774179	4.08331	0.406406	EB-HF * 30mins up vs ED-LF * 30mins	0.327135	-1.00897	-0.0929721	EB-HF * 3hrs down vs ED-LF * 3hrs	0.0893097	-1.80197	-0.179348	EB-HF * Baseline down vs EB-HF * 30mins	0.281944	1.11122	0.102394	EB-HF * Baseline up vs EB-HF * 3hrs	0.0115332	2.83076	0.281742	EB-HF * 30mins up vs EB-HF * 3hrs	0.110383	1.68435	0.155206	ED-LF * Baseline up vs ED-LF * 30mins	0.507193	-0.677519	-0.0624304	ED-LF * Baseline down vs ED-LF * 3hrs	0.0303758	-2.36187	-0.217636	ED-LF * 30mins down vs ED-LF * 3hrs	5.52096	0.0937547	0.115813	0.00393338	6.94279	0.235799	0.288687	1
607043	cg13249492		0.0312276	0.812057	0.00503014	0.0312276	2.34812	0.113053	EB-HF up vs ED-LF	0.525472	-0.648267	-0.0387261	Baseline down vs 30mins	0.736134	-0.342552	-0.0196605	Baseline down vs 3hrs	0.753498	0.319153	0.0190655	30mins up vs 3hrs	0.626403	0.495772	0.0402407	EB-HF * Baseline up vs ED-LF * Baseline	0.000551449	4.24037	0.371758	EB-HF * 30mins up vs ED-LF * 30mins	0.382047	-0.897385	-0.0728387	EB-HF * 3hrs down vs ED-LF * 3hrs	0.0322282	-2.33241	-0.204485	EB-HF * Baseline down vs EB-HF * 30mins	0.655319	0.454358	0.0368792	EB-HF * Baseline up vs EB-HF * 3hrs	0.0135806	2.75306	0.241364	EB-HF * 30mins up vs EB-HF * 3hrs	0.135991	1.56506	0.127033	ED-LF * Baseline up vs ED-LF * 30mins	0.360982	-0.9388	-0.0762002	ED-LF * Baseline down vs ED-LF * 3hrs	0.022767	-2.50386	-0.203233	ED-LF * 30mins down vs ED-LF * 3hrs	5.51367	0.0726503	0.210755	0.00555399	7.34241	0.193493	0.223999	1
462189	cg26728089		0.0313169	0.537655	0.00402415	0.0313169	-2.3467	-0.105319	EB-HF down vs ED-LF	0.954876	-0.057425	-0.00319768	Baseline down vs 30mins	0.321339	-1.02149	-0.0546498	Baseline down vs 3hrs	0.36842	-0.923993	-0.0514521	30mins down vs 3hrs	0.0927295	1.78134	0.134777	EB-HF * Baseline up vs ED-LF * Baseline	0.0375028	-2.25642	-0.1844	EB-HF * 30mins down vs ED-LF * 30mins	0.00262692	-3.52012	-0.266333	EB-HF * 3hrs down vs ED-LF * 3hrs	0.0726518	1.91368	0.156391	EB-HF * Baseline up vs EB-HF * 30mins	0.0706733	1.92843	0.145905	EB-HF * Baseline up vs EB-HF * 3hrs	0.899413	-0.128306	-0.0104855	EB-HF * 30mins down vs EB-HF * 3hrs	0.0461014	-2.15154	-0.162786	ED-LF * Baseline down vs ED-LF * 30mins	0.00361251	-3.37304	-0.255205	ED-LF * Baseline down vs ED-LF * 3hrs	0.238568	-1.22149	-0.0924187	ED-LF * 30mins down vs ED-LF * 3hrs	5.507	0.0630495	0.643751	0.0147406	7.7638	0.177775	0.194632	1
130487	cg08375300	LOC102723427	0.0313728	0.309547	0.00384121	0.0313728	2.34581	0.170855	EB-HF up vs ED-LF	0.8002	-0.257083	-0.0232325	Baseline down vs 30mins	0.228611	1.24894	0.108438	Baseline up vs 3hrs	0.163332	1.45703	0.131671	30mins up vs 3hrs	0.752431	0.320586	0.039364	EB-HF * Baseline up vs ED-LF * Baseline	0.000413665	4.37397	0.580102	EB-HF * 30mins up vs ED-LF * 30mins	0.396094	-0.870612	-0.106901	EB-HF * 3hrs down vs ED-LF * 3hrs	0.0408042	-2.21376	-0.293602	EB-HF * Baseline down vs EB-HF * 30mins	0.157501	1.47874	0.181571	EB-HF * Baseline up vs EB-HF * 3hrs	0.00229292	3.5828	0.475172	EB-HF * 30mins up vs EB-HF * 3hrs	0.0602624	2.01271	0.247137	ED-LF * Baseline up vs ED-LF * 30mins	0.777176	0.287538	0.0353062	ED-LF * Baseline up vs ED-LF * 3hrs	0.102627	-1.72518	-0.21183	ED-LF * 30mins down vs ED-LF * 3hrs	5.50283	0.165931	1.25739	0.0758296	7.85306	0.473598	0.512613	1
799905	cg11876132		0.0316311	0.112173	0.00258941	0.0316311	-2.34173	-0.115355	EB-HF down vs ED-LF	0.0641769	1.97959	0.120993	Baseline up vs 30mins	0.0804639	1.85875	0.10915	Baseline up vs 3hrs	0.848658	-0.193762	-0.0118428	30mins down vs 3hrs	0.116319	1.65475	0.13742	EB-HF * Baseline up vs ED-LF * Baseline	0.000707052	-4.12524	-0.370034	EB-HF * 30mins down vs ED-LF * 30mins	0.189705	-1.36611	-0.11345	EB-HF * 3hrs down vs ED-LF * 3hrs	0.000631589	4.17748	0.37472	EB-HF * Baseline up vs EB-HF * 30mins	0.01168	2.82476	0.234585	EB-HF * Baseline up vs EB-HF * 3hrs	0.136649	-1.56226	-0.140135	EB-HF * 30mins down vs EB-HF * 3hrs	0.128391	-1.59832	-0.132734	ED-LF * Baseline down vs ED-LF * 30mins	0.846861	-0.196095	-0.0162849	ED-LF * Baseline down vs ED-LF * 3hrs	0.178844	1.40223	0.116449	ED-LF * 30mins up vs ED-LF * 3hrs	5.48369	0.0756383	2.49503	0.0688295	8.62964	0.238062	0.234486	1
720527	cg12227268	BZW1	0.0316372	0.746048	0.00899527	0.0316372	2.34163	0.203888	EB-HF up vs ED-LF	0.475669	0.729431	0.0788029	Baseline up vs 30mins	0.899343	0.128395	0.0133268	Baseline up vs 3hrs	0.552474	-0.606072	-0.0654761	30mins down vs 3hrs	0.00071156	4.1223	0.605107	EB-HF * Baseline up vs ED-LF * Baseline	0.347593	-0.965987	-0.153157	EB-HF * 30mins down vs ED-LF * 30mins	0.29176	1.08805	0.159713	EB-HF * 3hrs up vs ED-LF * 3hrs	0.0102132	2.88827	0.457935	EB-HF * Baseline up vs EB-HF * 30mins	0.126266	1.60792	0.236024	EB-HF * Baseline up vs EB-HF * 3hrs	0.179608	-1.39963	-0.221911	EB-HF * 30mins down vs EB-HF * 3hrs	0.0565473	-2.046	-0.300329	ED-LF * Baseline down vs ED-LF * 30mins	0.171877	-1.42634	-0.20937	ED-LF * Baseline down vs ED-LF * 3hrs	0.543699	0.619659	0.0909588	ED-LF * 30mins up vs ED-LF * 3hrs	5.48324	0.236294	0.298072	0.0256901	6.29528	0.542575	0.732594	1
455026	cg19523400	ZNF728	0.0316812	0.522412	0.00506042	0.0316812	2.34094	0.189747	EB-HF up vs ED-LF	0.285992	-1.10159	-0.110788	Baseline down vs 30mins	0.405729	-0.852607	-0.0823833	Baseline down vs 3hrs	0.781022	0.282433	0.0284044	30mins up vs 3hrs	0.00594149	3.14221	0.429379	EB-HF * Baseline up vs ED-LF * Baseline	0.0195028	2.57914	0.380674	EB-HF * 30mins up vs ED-LF * 30mins	0.0959928	-1.76227	-0.240812	EB-HF * 3hrs down vs ED-LF * 3hrs	0.565828	-0.585615	-0.0864353	EB-HF * Baseline down vs EB-HF * 30mins	0.0818712	1.84936	0.252712	EB-HF * Baseline up vs EB-HF * 3hrs	0.0345392	2.29779	0.339147	EB-HF * 30mins up vs EB-HF * 3hrs	0.33655	-0.988962	-0.13514	ED-LF * Baseline down vs ED-LF * 30mins	0.0071603	-3.05513	-0.417479	ED-LF * Baseline down vs ED-LF * 3hrs	0.0543986	-2.06617	-0.282339	ED-LF * 30mins down vs ED-LF * 3hrs	5.48	0.204654	0.674742	0.0503974	7.33123	0.54758	0.634877	1
176588	cg09159751	FLJ30058	0.0317015	0.00827631	0.00645731	0.0317015	2.34062	0.24177	EB-HF up vs ED-LF	0.0138745	-2.74284	-0.351527	Baseline down vs 30mins	0.485708	0.712686	0.0877557	Baseline up vs 3hrs	0.00321033	3.42757	0.439283	30mins up vs 3hrs	0.826673	0.222374	0.0387236	EB-HF * Baseline up vs ED-LF * Baseline	0.000594596	4.20544	0.791002	EB-HF * 30mins up vs ED-LF * 30mins	0.556676	-0.599608	-0.104414	EB-HF * 3hrs down vs ED-LF * 3hrs	0.00123258	-3.86872	-0.727666	EB-HF * Baseline down vs EB-HF * 30mins	0.373021	0.914936	0.159325	EB-HF * Baseline up vs EB-HF * 3hrs	0.000199417	4.71578	0.886991	EB-HF * 30mins up vs EB-HF * 3hrs	0.889267	0.141335	0.0246117	ED-LF * Baseline up vs ED-LF * 30mins	0.927026	0.0929547	0.0161869	ED-LF * Baseline up vs ED-LF * 3hrs	0.961977	-0.04838	-0.00842476	ED-LF * 30mins down vs ED-LF * 3hrs	5.47851	0.332259	6.44099	0.781262	6.88367	0.834957	1.03101	1
181091	cg12073479	WNT16	0.0318426	0.964591	0.00951629	0.0318426	2.33841	0.164881	EB-HF up vs ED-LF	0.862778	0.175478	0.0153518	Baseline up vs 30mins	0.795796	0.262889	0.0220967	Baseline up vs 3hrs	0.939446	0.0770979	0.00674496	30mins up vs 3hrs	0.526134	-0.647219	-0.0769346	EB-HF * Baseline down vs ED-LF * Baseline	0.000891329	4.01822	0.515914	EB-HF * 30mins up vs ED-LF * 30mins	0.645534	0.468278	0.055664	EB-HF * 3hrs up vs ED-LF * 3hrs	0.0428289	-2.18914	-0.281073	EB-HF * Baseline down vs EB-HF * 30mins	0.714593	-0.371858	-0.0442026	EB-HF * Baseline down vs EB-HF * 3hrs	0.0825515	1.84487	0.23687	EB-HF * 30mins up vs EB-HF * 3hrs	0.0178171	2.62284	0.311776	ED-LF * Baseline up vs ED-LF * 30mins	0.467249	0.743639	0.0883961	ED-LF * Baseline up vs ED-LF * 3hrs	0.077472	-1.8792	-0.22338	ED-LF * 30mins down vs ED-LF * 3hrs	5.46815	0.15453	0.0361281	0.00204196	6.19759	0.350288	0.480419	1
37376	cg25315148	LRP1	0.0319005	0.478957	0.000562911	0.0319005	2.3375	0.118958	EB-HF up vs ED-LF	0.780364	0.283305	0.0178888	Baseline up vs 30mins	0.248493	1.195	0.0724959	Baseline up vs 3hrs	0.39918	0.864814	0.0546072	30mins up vs 3hrs	0.711936	-0.375496	-0.0322156	EB-HF * Baseline down vs ED-LF * Baseline	7.71216e-05	5.16861	0.47897	EB-HF * 30mins up vs ED-LF * 30mins	0.309477	-1.04763	-0.0898809	EB-HF * 3hrs down vs ED-LF * 3hrs	0.0200763	-2.56509	-0.237704	EB-HF * Baseline down vs EB-HF * 30mins	0.25384	1.18106	0.101329	EB-HF * Baseline up vs EB-HF * 3hrs	0.00194532	3.65854	0.339033	EB-HF * 30mins up vs EB-HF * 3hrs	0.00538913	3.18762	0.273481	ED-LF * Baseline up vs ED-LF * 30mins	0.617345	0.508927	0.0436633	ED-LF * Baseline up vs ED-LF * 3hrs	0.0158644	-2.6787	-0.229818	ED-LF * 30mins down vs ED-LF * 3hrs	5.46392	0.080437	0.768962	0.0226405	11.9984	0.353269	0.250265	1
16057	cg19372359	GABBR1	0.0319115	0.0418778	0.00259526	0.0319115	2.33733	0.155309	EB-HF up vs ED-LF	0.016636	-2.65588	-0.218963	Baseline down vs 30mins	0.57299	-0.574748	-0.0455259	Baseline down vs 3hrs	0.050598	2.10368	0.173437	30mins up vs 3hrs	0.701945	0.389221	0.0436006	EB-HF * Baseline up vs ED-LF * Baseline	0.000323837	4.48818	0.54305	EB-HF * 30mins up vs ED-LF * 30mins	0.296226	-1.07769	-0.120723	EB-HF * 3hrs down vs ED-LF * 3hrs	0.00121961	-3.87359	-0.468687	EB-HF * Baseline down vs EB-HF * 30mins	0.747623	0.327049	0.0366361	EB-HF * Baseline up vs EB-HF * 3hrs	0.000633093	4.17638	0.505324	EB-HF * 30mins up vs EB-HF * 3hrs	0.786927	0.274608	0.0307616	ED-LF * Baseline up vs ED-LF * 30mins	0.270148	-1.13987	-0.127688	ED-LF * Baseline down vs ED-LF * 3hrs	0.175277	-1.41447	-0.15845	ED-LF * 30mins down vs ED-LF * 3hrs	5.46312	0.137108	3.84635	0.193064	8.62509	0.432928	0.426649	1
135902	cg23021040	SLC2A4RG	0.0319234	0.0783244	0.00231656	0.0319234	-2.33715	-0.200852	EB-HF down vs ED-LF	0.0283993	2.39523	0.255402	Baseline up vs 30mins	0.459805	0.75633	0.0774831	Baseline up vs 3hrs	0.113515	-1.66857	-0.177918	30mins down vs 3hrs	0.365519	-0.929744	-0.134702	EB-HF * Baseline down vs ED-LF * Baseline	0.000433788	-4.35186	-0.681019	EB-HF * 30mins down vs ED-LF * 30mins	0.159476	1.47131	0.213165	EB-HF * 3hrs up vs ED-LF * 3hrs	0.0035769	3.37761	0.52856	EB-HF * Baseline up vs EB-HF * 30mins	0.514521	-0.665722	-0.0964503	EB-HF * Baseline down vs EB-HF * 3hrs	0.000939434	-3.99395	-0.62501	EB-HF * 30mins down vs EB-HF * 3hrs	0.90389	-0.122563	-0.0177571	ED-LF * Baseline down vs ED-LF * 30mins	0.100772	1.73533	0.251417	ED-LF * Baseline up vs ED-LF * 3hrs	0.0805905	1.8579	0.269174	ED-LF * 30mins up vs ED-LF * 3hrs	5.46225	0.22931	2.96961	0.249334	8.85551	0.743525	0.713675	1
421683	cg22580391		0.0320309	0.771637	0.00408706	0.0320309	2.33547	0.219117	EB-HF up vs ED-LF	0.964382	0.0453174	0.00527538	Baseline up vs 30mins	0.520036	0.656906	0.07347	Baseline up vs 3hrs	0.565695	0.585817	0.0681946	30mins up vs 3hrs	0.388569	0.884874	0.13996	EB-HF * Baseline up vs ED-LF * Baseline	0.281516	-1.11224	-0.190018	EB-HF * 30mins down vs ED-LF * 30mins	0.000334899	4.47248	0.70741	EB-HF * 3hrs up vs ED-LF * 3hrs	0.332926	0.996617	0.170264	EB-HF * Baseline up vs EB-HF * 30mins	0.201313	-1.3293	-0.210255	EB-HF * Baseline down vs EB-HF * 3hrs	0.0397271	-2.22731	-0.380519	EB-HF * 30mins down vs EB-HF * 3hrs	0.326766	-1.00976	-0.159714	ED-LF * Baseline down vs ED-LF * 30mins	0.0373624	2.25831	0.357195	ED-LF * Baseline up vs ED-LF * 3hrs	0.0045318	3.26807	0.516909	ED-LF * 30mins up vs ED-LF * 3hrs	5.45442	0.272912	0.263235	0.026342	7.73414	0.773957	0.850596	1
72440	cg18793109	PHRF1	0.0321084	0.12703	0.00775235	0.0321084	-2.33427	-0.091341	EB-HF down vs ED-LF	0.098511	1.74793	0.0848646	Baseline up vs 30mins	0.786607	-0.275032	-0.0128293	Baseline down vs 3hrs	0.0603241	-2.01218	-0.0976939	30mins down vs 3hrs	0.950326	0.0632239	0.00417078	EB-HF * Baseline up vs ED-LF * Baseline	0.00064927	-4.1647	-0.296751	EB-HF * 30mins down vs ED-LF * 30mins	0.781869	0.281308	0.0185574	EB-HF * 3hrs up vs ED-LF * 3hrs	0.00420613	3.30263	0.235326	EB-HF * Baseline up vs EB-HF * 30mins	0.765178	-0.303519	-0.0200226	EB-HF * Baseline down vs EB-HF * 3hrs	0.00228876	-3.58364	-0.255348	EB-HF * 30mins down vs EB-HF * 3hrs	0.333991	-0.994361	-0.0655963	ED-LF * Baseline down vs ED-LF * 30mins	0.932914	-0.0854346	-0.00563598	ED-LF * Baseline down vs ED-LF * 3hrs	0.376095	0.908927	0.0599604	ED-LF * 30mins up vs ED-LF * 3hrs	5.44879	0.0474243	2.33532	0.0406515	6.55639	0.114129	0.147962	1
387278	cg01300941	KANK1	0.0321873	0.0666011	0.00838021	0.0321873	2.33304	0.180281	EB-HF up vs ED-LF	0.0226504	2.50637	0.240302	Baseline up vs 30mins	0.366433	0.927929	0.0854765	Baseline up vs 3hrs	0.12475	-1.61484	-0.154826	30mins down vs 3hrs	0.286181	1.10114	0.143447	EB-HF * Baseline up vs ED-LF * Baseline	0.328967	-1.00505	-0.141419	EB-HF * 30mins down vs ED-LF * 30mins	0.000690644	4.13611	0.538814	EB-HF * 3hrs up vs ED-LF * 3hrs	0.0145523	2.72006	0.382735	EB-HF * Baseline up vs EB-HF * 30mins	0.401039	-0.861336	-0.112207	EB-HF * Baseline down vs EB-HF * 3hrs	0.00264187	-3.5175	-0.494942	EB-HF * 30mins down vs EB-HF * 3hrs	0.462759	0.75128	0.0978698	ED-LF * Baseline up vs ED-LF * 30mins	0.0441526	2.17363	0.28316	ED-LF * Baseline up vs ED-LF * 3hrs	0.173015	1.42235	0.18529	ED-LF * 30mins up vs ED-LF * 3hrs	5.44308	0.184743	3.19049	0.216577	6.41908	0.435739	0.576996	1
193235	cg00983158	PLXNC1	0.032221	0.0629845	0.00474202	0.032221	-2.33252	-0.103731	EB-HF down vs ED-LF	0.795034	0.263893	0.0145612	Baseline up vs 30mins	0.0306822	2.35688	0.124947	Baseline up vs 3hrs	0.0616767	2.00053	0.110386	30mins up vs 3hrs	0.000697428	-4.13158	-0.309755	EB-HF * Baseline down vs ED-LF * Baseline	0.169206	1.4358	0.11627	EB-HF * 30mins up vs ED-LF * 30mins	0.13484	-1.57	-0.117707	EB-HF * 3hrs down vs ED-LF * 3hrs	0.0253802	-2.45064	-0.198452	EB-HF * Baseline down vs EB-HF * 30mins	0.704446	0.385778	0.0289227	EB-HF * Baseline up vs EB-HF * 3hrs	0.0121051	2.8078	0.227374	EB-HF * 30mins up vs EB-HF * 3hrs	0.00746813	3.03543	0.227574	ED-LF * Baseline up vs ED-LF * 30mins	0.00900983	2.94736	0.220971	ED-LF * Baseline up vs ED-LF * 3hrs	0.93085	-0.0880707	-0.00660288	ED-LF * 30mins down vs ED-LF * 3hrs	5.44064	0.0611625	3.26754	0.0734658	7.45273	0.167564	0.19111	1
86158	cg24533257	UBE2D2	0.0322991	0.0755238	0.00161591	0.0322991	-2.33131	-0.144678	EB-HF down vs ED-LF	0.0524431	2.08516	0.160556	Baseline up vs 30mins	0.891525	-0.138433	-0.0102411	Baseline down vs 3hrs	0.0404513	-2.21816	-0.170797	30mins down vs 3hrs	0.149647	-1.50905	-0.157879	EB-HF * Baseline down vs ED-LF * Baseline	0.00060298	-4.19896	-0.474501	EB-HF * 30mins down vs ED-LF * 30mins	0.0751114	1.89584	0.198346	EB-HF * 3hrs up vs ED-LF * 3hrs	0.0117552	2.82172	0.318867	EB-HF * Baseline up vs EB-HF * 30mins	0.0895777	-1.80033	-0.188354	EB-HF * Baseline down vs EB-HF * 3hrs	0.000323611	-4.4885	-0.507221	EB-HF * 30mins down vs EB-HF * 3hrs	0.983125	0.0214646	0.00224566	ED-LF * Baseline up vs ED-LF * 30mins	0.127006	1.60456	0.167872	ED-LF * Baseline up vs ED-LF * 3hrs	0.131825	1.58309	0.165626	ED-LF * 30mins up vs ED-LF * 3hrs	5.43501	0.11898	3.01885	0.132174	9.60675	0.420611	0.372154	1
513666	cg13500194	FAT1	0.0323125	0.162932	0.00333039	0.0323125	2.33111	0.202432	EB-HF up vs ED-LF	0.824922	-0.22466	-0.0242064	Baseline down vs 30mins	0.118323	1.64505	0.170294	Baseline up vs 3hrs	0.0887901	1.80517	0.194501	30mins up vs 3hrs	0.859709	-0.179446	-0.0262707	EB-HF * Baseline down vs ED-LF * Baseline	0.0003243	4.48751	0.709605	EB-HF * 30mins up vs ED-LF * 30mins	0.610188	-0.519387	-0.0760376	EB-HF * 3hrs down vs ED-LF * 3hrs	0.0239103	-2.4799	-0.392144	EB-HF * Baseline down vs EB-HF * 30mins	0.20006	1.33319	0.195178	EB-HF * Baseline up vs EB-HF * 3hrs	0.00172385	3.7142	0.587322	EB-HF * 30mins up vs EB-HF * 3hrs	0.0312408	2.34791	0.343731	ED-LF * Baseline up vs ED-LF * 30mins	0.334515	0.993253	0.145411	ED-LF * Baseline up vs ED-LF * 3hrs	0.193258	-1.35466	-0.19832	ED-LF * 30mins down vs ED-LF * 3hrs	5.43405	0.232932	2.02262	0.1734	8.12992	0.696981	0.728709	1
478862	cg01294028		0.0326206	0.421225	0.00628307	0.0326206	2.32637	0.127139	EB-HF up vs ED-LF	0.634782	0.483684	0.032798	Baseline up vs 30mins	0.198849	1.33697	0.0871016	Baseline up vs 3hrs	0.434277	0.800836	0.0543037	30mins up vs 3hrs	0.00672144	3.08469	0.284204	EB-HF * Baseline up vs ED-LF * Baseline	0.109804	-1.68731	-0.167914	EB-HF * 30mins down vs ED-LF * 30mins	0.0104461	2.87762	0.265127	EB-HF * 3hrs up vs ED-LF * 3hrs	0.0186352	2.60116	0.258857	EB-HF * Baseline up vs EB-HF * 30mins	0.308902	1.04891	0.0966405	EB-HF * Baseline up vs EB-HF * 3hrs	0.121477	-1.63006	-0.162217	EB-HF * 30mins down vs EB-HF * 3hrs	0.0511957	-2.09761	-0.193261	ED-LF * Baseline down vs ED-LF * 30mins	0.41156	0.841848	0.0775627	ED-LF * Baseline up vs ED-LF * 3hrs	0.00916234	2.93946	0.270824	ED-LF * 30mins up vs ED-LF * 3hrs	5.41199	0.0918811	0.91009	0.0309018	6.93326	0.235416	0.288614	1
184401	cg24990056		0.0326921	0.530561	0.00704782	0.0326921	2.32528	0.198952	EB-HF up vs ED-LF	0.435336	-0.798959	-0.0848173	Baseline down vs 30mins	0.739322	0.338243	0.0344991	Baseline up vs 3hrs	0.276663	1.12393	0.119316	30mins up vs 3hrs	0.291926	1.08766	0.156887	EB-HF * Baseline up vs ED-LF * Baseline	0.00113212	3.9079	0.608852	EB-HF * 30mins up vs ED-LF * 30mins	0.257822	-1.17082	-0.168882	EB-HF * 3hrs down vs ED-LF * 3hrs	0.0623444	-1.99486	-0.3108	EB-HF * Baseline down vs EB-HF * 30mins	0.188997	1.36841	0.197384	EB-HF * Baseline up vs EB-HF * 3hrs	0.00459383	3.26177	0.508183	EB-HF * 30mins up vs EB-HF * 3hrs	0.34147	0.978662	0.141165	ED-LF * Baseline up vs ED-LF * 30mins	0.385853	-0.890067	-0.128386	ED-LF * Baseline down vs ED-LF * 3hrs	0.0789915	-1.86873	-0.269551	ED-LF * 30mins down vs ED-LF * 3hrs	5.40691	0.224992	0.658049	0.0547654	6.72611	0.559773	0.707404	1
337312	cg14675869	FHOD3	0.0327584	0.0152931	0.000124142	0.0327584	-2.32427	-0.141602	EB-HF down vs ED-LF	0.346755	-0.967712	-0.0731505	Baseline down vs 30mins	0.0351097	2.28957	0.166282	Baseline up vs 3hrs	0.00562785	3.16746	0.239432	30mins up vs 3hrs	0.000491653	-4.29365	-0.440993	EB-HF * Baseline down vs ED-LF * Baseline	0.00531624	3.19396	0.35433	EB-HF * 30mins up vs ED-LF * 30mins	0.00430119	-3.29228	-0.338144	EB-HF * 3hrs down vs ED-LF * 3hrs	0.000547229	-4.24394	-0.470812	EB-HF * Baseline down vs EB-HF * 30mins	0.278998	1.11829	0.114857	EB-HF * Baseline up vs EB-HF * 3hrs	6.13499e-05	5.27927	0.585669	EB-HF * 30mins up vs EB-HF * 3hrs	0.00572448	3.15954	0.324511	ED-LF * Baseline up vs ED-LF * 30mins	0.0490542	2.11966	0.217706	ED-LF * Baseline up vs ED-LF * 3hrs	0.312959	-1.03988	-0.106804	ED-LF * 30mins down vs ED-LF * 3hrs	5.40221	0.113976	5.39977	0.227848	15.9883	0.674639	0.358665	1
552717	cg08015801	HFE	0.0330523	0.822792	0.003967	0.0330523	-2.3198	-0.171001	EB-HF down vs ED-LF	0.961099	-0.0494987	-0.00452717	Baseline down vs 30mins	0.574134	-0.573019	-0.0503525	Baseline down vs 3hrs	0.622768	-0.50104	-0.0458253	30mins down vs 3hrs	0.310925	1.0444	0.129788	EB-HF * Baseline up vs ED-LF * Baseline	0.000495226	-4.29028	-0.575873	EB-HF * 30mins down vs ED-LF * 30mins	0.597224	-0.538484	-0.0669175	EB-HF * 3hrs down vs ED-LF * 3hrs	0.018879	2.59488	0.348303	EB-HF * Baseline up vs EB-HF * 30mins	0.704099	0.386256	0.0480001	EB-HF * Baseline up vs EB-HF * 3hrs	0.0389524	-2.23727	-0.300303	EB-HF * 30mins down vs EB-HF * 3hrs	0.0104898	-2.87565	-0.357357	ED-LF * Baseline down vs ED-LF * 30mins	0.247874	-1.19663	-0.148705	ED-LF * Baseline down vs ED-LF * 3hrs	0.111432	1.67902	0.208652	ED-LF * 30mins up vs ED-LF * 3hrs	5.38149	0.166214	0.197307	0.0121881	7.79119	0.48128	0.525065	1
223717	cg03404030	PPP4C	0.0333012	0.724477	0.00998415	0.0333012	-2.31606	-0.091497	EB-HF down vs ED-LF	0.985741	-0.0181372	-0.000889028	Baseline down vs 30mins	0.481649	-0.719432	-0.0338807	Baseline down vs 3hrs	0.50995	-0.67307	-0.0329917	30mins down vs 3hrs	0.604251	-0.528107	-0.0351722	EB-HF * Baseline down vs ED-LF * Baseline	0.5686	0.581401	0.0418242	EB-HF * 30mins up vs ED-LF * 30mins	0.000574565	-4.22133	-0.281143	EB-HF * 3hrs down vs ED-LF * 3hrs	0.591135	-0.547525	-0.0393872	EB-HF * Baseline down vs EB-HF * 30mins	0.198553	1.3379	0.0891047	EB-HF * Baseline up vs EB-HF * 3hrs	0.0919185	1.78618	0.128492	EB-HF * 30mins up vs EB-HF * 3hrs	0.579655	0.564697	0.0376092	ED-LF * Baseline up vs ED-LF * 30mins	0.0307785	-2.35533	-0.156866	ED-LF * Baseline down vs ED-LF * 3hrs	0.00954839	-2.92002	-0.194475	ED-LF * 30mins down vs ED-LF * 3hrs	5.36411	0.0475866	0.328493	0.00582832	6.11484	0.108493	0.150812	1
590994	cg19997278	NRROS	0.033317	0.000272192	0.00627284	0.033317	-2.31582	-0.0962661	EB-HF down vs ED-LF	0.162728	1.45925	0.0752635	Baseline up vs 30mins	8.31782e-05	5.13219	0.254318	Baseline up vs 3hrs	0.00291825	3.4716	0.179054	30mins up vs 3hrs	0.0127482	-2.78319	-0.195044	EB-HF * Baseline down vs ED-LF * Baseline	0.109598	1.68837	0.1278	EB-HF * 30mins up vs ED-LF * 30mins	0.00570064	-3.16148	-0.221554	EB-HF * 3hrs down vs ED-LF * 3hrs	0.270807	-1.13824	-0.0861582	EB-HF * Baseline down vs EB-HF * 30mins	0.00137555	3.81815	0.267573	EB-HF * Baseline up vs EB-HF * 3hrs	0.000218295	4.67317	0.353731	EB-HF * 30mins up vs EB-HF * 3hrs	0.00357858	3.3774	0.236685	ED-LF * Baseline up vs ED-LF * 30mins	0.00312599	3.43986	0.241063	ED-LF * Baseline up vs ED-LF * 3hrs	0.95092	0.0624666	0.0043776	ED-LF * 30mins up vs ED-LF * 3hrs	5.36301	0.0526765	13.8278	0.271637	6.93621	0.136257	0.166977	1
179067	cg09397254	IFT80	0.0334895	0.0751122	0.00628386	0.0334895	-2.31324	-0.158291	EB-HF down vs ED-LF	0.282557	1.10975	0.0942214	Baseline up vs 30mins	0.181683	-1.39262	-0.113599	Baseline down vs 3hrs	0.0255303	-2.44774	-0.20782	30mins down vs 3hrs	0.347277	-0.966637	-0.111511	EB-HF * Baseline down vs ED-LF * Baseline	0.000955956	-3.98591	-0.496657	EB-HF * 30mins down vs ED-LF * 30mins	0.263879	1.15547	0.133296	EB-HF * 3hrs up vs ED-LF * 3hrs	0.0342734	2.30166	0.286794	EB-HF * Baseline up vs EB-HF * 30mins	0.0565703	-2.04579	-0.236002	EB-HF * Baseline down vs EB-HF * 3hrs	0.000607247	-4.19569	-0.522797	EB-HF * 30mins down vs EB-HF * 3hrs	0.405755	-0.85256	-0.0983516	ED-LF * Baseline down vs ED-LF * 30mins	0.940051	0.0763254	0.00880492	ED-LF * Baseline up vs ED-LF * 3hrs	0.365951	0.928886	0.107157	ED-LF * 30mins up vs ED-LF * 3hrs	5.35106	0.142424	3.02626	0.161094	6.93303	0.369059	0.452472	1
97838	cg03849728	C16orf53	0.033526	0.195073	0.00280603	0.033526	2.31269	0.215072	EB-HF up vs ED-LF	0.0996797	-1.74139	-0.200931	Baseline down vs 30mins	0.864414	-0.173363	-0.0192188	Baseline down vs 3hrs	0.133722	1.57483	0.181712	30mins up vs 3hrs	0.716139	0.369744	0.0579678	EB-HF * Baseline up vs ED-LF * Baseline	0.000352245	4.4489	0.753376	EB-HF * 30mins up vs ED-LF * 30mins	0.304132	-1.05964	-0.166128	EB-HF * 3hrs down vs ED-LF * 3hrs	0.00481607	-3.23985	-0.548635	EB-HF * Baseline down vs EB-HF * 30mins	0.561573	0.592106	0.0928293	EB-HF * Baseline up vs EB-HF * 3hrs	0.00146851	3.78803	0.641465	EB-HF * 30mins up vs EB-HF * 3hrs	0.362289	0.936182	0.146773	ED-LF * Baseline up vs ED-LF * 30mins	0.414053	-0.837278	-0.131267	ED-LF * Baseline down vs ED-LF * 3hrs	0.0940665	-1.77346	-0.27804	ED-LF * 30mins down vs ED-LF * 3hrs	5.34855	0.262928	1.80209	0.177177	8.4685	0.832602	0.835699	1
207318	cg12216469		0.0336422	0.687462	0.000576178	0.0336422	-2.31096	-0.14532	EB-HF down vs ED-LF	0.933361	0.0848642	0.00662128	Baseline up vs 30mins	0.431992	0.804898	0.0603361	Baseline up vs 3hrs	0.500453	0.688457	0.0537148	30mins up vs 3hrs	4.68948e-05	-5.41011	-0.573532	EB-HF * Baseline down vs ED-LF * Baseline	0.362928	0.934906	0.107052	EB-HF * 30mins up vs ED-LF * 30mins	0.776894	0.287913	0.0305219	EB-HF * 3hrs up vs ED-LF * 3hrs	0.00967071	-2.91402	-0.333671	EB-HF * Baseline down vs EB-HF * 30mins	0.0357954	-2.27986	-0.241691	EB-HF * Baseline down vs EB-HF * 3hrs	0.432902	0.80328	0.0919796	EB-HF * 30mins up vs EB-HF * 3hrs	0.00448947	3.27242	0.346913	ED-LF * Baseline up vs ED-LF * 30mins	0.00327641	3.41816	0.362363	ED-LF * Baseline up vs ED-LF * 3hrs	0.885841	0.145739	0.01545	ED-LF * 30mins up vs ED-LF * 3hrs	5.34054	0.120038	0.383133	0.0172231	11.9423	0.536847	0.382104	1
728818	cg21729847	RBM6	0.0336869	0.00137152	0.000776535	0.0336869	2.3103	0.153571	EB-HF up vs ED-LF	0.00361691	3.37247	0.278147	Baseline up vs 30mins	0.358508	-0.94377	-0.0747845	Baseline down vs 3hrs	0.000507171	-4.27922	-0.352932	30mins down vs 3hrs	0.000272239	4.56942	0.512061	EB-HF * Baseline up vs ED-LF * Baseline	0.142772	1.53669	0.186003	EB-HF * 30mins up vs ED-LF * 30mins	0.0492091	-2.11803	-0.237352	EB-HF * 3hrs down vs ED-LF * 3hrs	0.00200404	3.64484	0.441176	EB-HF * Baseline up vs EB-HF * 30mins	0.0159411	2.67638	0.299922	EB-HF * Baseline up vs EB-HF * 3hrs	0.259324	-1.16699	-0.141254	EB-HF * 30mins down vs EB-HF * 3hrs	0.31869	1.02727	0.115118	ED-LF * Baseline up vs ED-LF * 30mins	0.000905225	-4.01107	-0.449491	ED-LF * Baseline down vs ED-LF * 3hrs	0.000101139	-5.03834	-0.564609	ED-LF * 30mins down vs ED-LF * 3hrs	5.33747	0.134056	9.95945	0.500283	11.2371	0.56446	0.426972	1
630694	cg06420175	LSG1	0.0339289	0.17827	0.00257882	0.0339289	2.30672	0.0685318	EB-HF up vs ED-LF	0.245652	-1.2025	-0.0443271	Baseline down vs 30mins	0.449137	0.774737	0.0274383	Baseline up vs 3hrs	0.0682702	1.94684	0.0717654	30mins up vs 3hrs	0.00530186	3.19522	0.160036	EB-HF * Baseline up vs ED-LF * Baseline	0.0566719	-2.04485	-0.110625	EB-HF * 30mins down vs ED-LF * 30mins	0.00625422	3.11831	0.156184	EB-HF * 3hrs up vs ED-LF * 3hrs	0.110814	1.68216	0.0910036	EB-HF * Baseline up vs EB-HF * 30mins	0.565394	0.586276	0.0293644	EB-HF * Baseline up vs EB-HF * 3hrs	0.270349	-1.13937	-0.0616392	EB-HF * 30mins down vs EB-HF * 3hrs	0.00227227	-3.58697	-0.179658	ED-LF * Baseline down vs ED-LF * 30mins	0.617042	0.509368	0.0255123	ED-LF * Baseline up vs ED-LF * 3hrs	0.00075266	4.09634	0.20517	ED-LF * 30mins up vs ED-LF * 3hrs	5.32094	0.0266965	1.91184	0.0191844	8.6379	0.0866772	0.0852934	1
732714	cg24332319	TNFRSF8	0.0339441	0.0631634	0.00984082	0.0339441	2.30649	0.240798	EB-HF up vs ED-LF	0.0548756	-2.06163	-0.267053	Baseline down vs 30mins	0.0334514	-2.31381	-0.28796	Baseline down vs 3hrs	0.873676	-0.161406	-0.0209077	30mins down vs 3hrs	0.217347	1.28114	0.225484	EB-HF * Baseline up vs ED-LF * Baseline	0.00179977	3.69435	0.702316	EB-HF * 30mins up vs ED-LF * 30mins	0.259295	-1.16706	-0.205407	EB-HF * 3hrs down vs ED-LF * 3hrs	0.0165323	-2.65889	-0.505468	EB-HF * Baseline down vs EB-HF * 30mins	0.685482	-0.412008	-0.0725147	EB-HF * Baseline down vs EB-HF * 3hrs	0.0359683	2.27744	0.432954	EB-HF * 30mins up vs EB-HF * 3hrs	0.872669	-0.162706	-0.0286367	ED-LF * Baseline down vs ED-LF * 30mins	0.010838	-2.86021	-0.503406	ED-LF * Baseline down vs ED-LF * 3hrs	0.0152544	-2.6975	-0.474769	ED-LF * 30mins down vs ED-LF * 3hrs	5.3199	0.329591	3.26361	0.404389	6.13972	0.760764	1.05322	1
7141	cg09694504	RELL2	0.0341427	0.0174723	0.00943936	0.0341427	-2.30357	-0.224008	EB-HF down vs ED-LF	0.0112722	2.84161	0.342856	Baseline up vs 30mins	0.970832	0.0371067	0.00430149	Baseline up vs 3hrs	0.0121521	-2.80596	-0.338554	30mins down vs 3hrs	0.886862	-0.144427	-0.0236771	EB-HF * Baseline down vs ED-LF * Baseline	0.000822785	-4.05517	-0.718065	EB-HF * 30mins down vs ED-LF * 30mins	0.675971	0.425275	0.069719	EB-HF * 3hrs up vs ED-LF * 3hrs	0.00115932	3.89696	0.69005	EB-HF * Baseline up vs EB-HF * 30mins	0.79904	-0.258612	-0.0423965	EB-HF * Baseline down vs EB-HF * 3hrs	0.000690226	-4.13639	-0.732446	EB-HF * 30mins down vs EB-HF * 3hrs	0.979198	-0.0264613	-0.00433803	ED-LF * Baseline down vs ED-LF * 30mins	0.759515	0.311089	0.0509995	ED-LF * Baseline up vs ED-LF * 3hrs	0.739834	0.33755	0.0553375	ED-LF * 30mins up vs ED-LF * 3hrs	5.30644	0.28523	5.18363	0.557258	6.21164	0.667772	0.913779	1
637555	cg16602104		0.0342159	0.000137377	0.00711944	0.0342159	2.3025	0.159109	EB-HF up vs ED-LF	7.70841e-05	-5.16885	-0.443176	Baseline down vs 30mins	0.000408117	-4.38026	-0.360829	Baseline down vs 3hrs	0.350301	0.960431	0.0823471	30mins up vs 3hrs	0.15654	-1.48238	-0.172693	EB-HF * Baseline down vs ED-LF * Baseline	0.0840594	1.83504	0.230906	EB-HF * 30mins up vs ED-LF * 30mins	0.00222027	3.59764	0.419115	EB-HF * 3hrs up vs ED-LF * 3hrs	8.43081e-05	-5.1257	-0.644975	EB-HF * Baseline down vs EB-HF * 30mins	2.95562e-05	-5.63732	-0.656733	EB-HF * Baseline down vs EB-HF * 3hrs	0.926647	-0.0934391	-0.0117576	EB-HF * 30mins down vs EB-HF * 3hrs	0.0537965	-2.07195	-0.241376	ED-LF * Baseline down vs ED-LF * 30mins	0.584583	-0.557305	-0.0649245	ED-LF * Baseline down vs ED-LF * 3hrs	0.148235	1.51464	0.176452	ED-LF * 30mins up vs ED-LF * 3hrs	5.3015	0.1439	15.6981	0.852198	6.70801	0.364155	0.461436	1
766405	cg21000562	USH1G	0.0342923	0.0136102	0.0077466	0.0342923	2.30138	1.28866	EB-HF up vs ED-LF	0.0109926	-2.8535	-1.98251	Baseline down vs 30mins	0.875795	0.158675	0.105916	Baseline up vs 3hrs	0.00795312	3.00595	2.08842	30mins up vs 3hrs	0.747178	-0.327648	-0.309299	EB-HF * Baseline down vs ED-LF * Baseline	0.00067685	4.14544	4.22683	EB-HF * 30mins up vs ED-LF * 30mins	0.957091	-0.0546029	-0.051545	EB-HF * 3hrs down vs ED-LF * 3hrs	0.000643645	-4.16873	-4.25057	EB-HF * Baseline down vs EB-HF * 30mins	0.980879	-0.0243226	-0.0229604	EB-HF * Baseline down vs EB-HF * 3hrs	0.00067573	4.14621	4.22761	EB-HF * 30mins up vs EB-HF * 3hrs	0.765943	0.302498	0.285557	ED-LF * Baseline up vs ED-LF * 30mins	0.806555	0.248722	0.234793	ED-LF * Baseline up vs ED-LF * 3hrs	0.957741	-0.0537752	-0.0507636	ED-LF * 30mins down vs ED-LF * 3hrs	5.29636	9.43949	5.59173	19.9319	6.55771	23.3751	30.2984	1
472525	cg12109349		0.0343991	0.297735	0.00976223	0.0343991	2.29982	0.169763	EB-HF up vs ED-LF	0.125456	-1.61161	-0.147602	Baseline down vs 30mins	0.49295	-0.700734	-0.0616603	Baseline down vs 3hrs	0.361198	0.938366	0.0859421	30mins up vs 3hrs	0.167815	-1.44077	-0.179292	EB-HF * Baseline down vs ED-LF * Baseline	0.00437178	3.28474	0.441511	EB-HF * 30mins up vs ED-LF * 30mins	0.0634722	1.98542	0.24707	EB-HF * 3hrs up vs ED-LF * 3hrs	0.00335334	-3.40744	-0.458004	EB-HF * Baseline down vs EB-HF * 30mins	0.0412221	-2.20858	-0.274841	EB-HF * Baseline down vs EB-HF * 3hrs	0.190761	1.36269	0.183163	EB-HF * 30mins up vs EB-HF * 3hrs	0.208208	1.30823	0.162799	ED-LF * Baseline up vs ED-LF * 30mins	0.240009	1.2176	0.151521	ED-LF * Baseline up vs ED-LF * 3hrs	0.928843	-0.0906337	-0.0112787	ED-LF * 30mins down vs ED-LF * 3hrs	5.28919	0.163815	1.30215	0.0806597	6.15354	0.381172	0.52652	1
387656	cg24887140	PTGS2	0.034501	0.882261	0.00732413	0.034501	-2.29834	-0.185781	EB-HF down vs ED-LF	0.683685	-0.414509	-0.0415726	Baseline down vs 30mins	0.960838	0.0498307	0.00480163	Baseline up vs 3hrs	0.649669	0.462385	0.0463742	30mins up vs 3hrs	0.166239	1.44644	0.19711	EB-HF * Baseline up vs ED-LF * Baseline	0.00230848	-3.57968	-0.526896	EB-HF * 30mins down vs ED-LF * 30mins	0.113253	-1.66987	-0.227557	EB-HF * 3hrs down vs ED-LF * 3hrs	0.0438638	2.17697	0.32043	EB-HF * Baseline up vs EB-HF * 30mins	0.129494	1.59339	0.217135	EB-HF * Baseline up vs EB-HF * 3hrs	0.492314	-0.701779	-0.103295	EB-HF * 30mins down vs EB-HF * 3hrs	0.00874218	-2.96154	-0.403576	ED-LF * Baseline down vs ED-LF * 30mins	0.146163	-1.52292	-0.207532	ED-LF * Baseline down vs ED-LF * 3hrs	0.168415	1.43862	0.196044	ED-LF * 30mins up vs ED-LF * 3hrs	5.28238	0.196188	0.126195	0.00937378	6.65738	0.494512	0.631383	1
413844	cg17247079		0.0348858	0.0278218	0.00754936	0.0348858	2.29278	0.189717	EB-HF up vs ED-LF	0.0606459	-2.00938	-0.206296	Baseline down vs 30mins	0.345338	0.970636	0.0957424	Baseline up vs 3hrs	0.00911421	2.94194	0.302039	30mins up vs 3hrs	0.72775	-0.353921	-0.0493707	EB-HF * Baseline down vs ED-LF * Baseline	0.00067058	4.14975	0.625257	EB-HF * 30mins up vs ED-LF * 30mins	0.962053	-0.0482829	-0.0067353	EB-HF * 3hrs down vs ED-LF * 3hrs	0.00217148	-3.60787	-0.54361	EB-HF * Baseline down vs EB-HF * 30mins	0.600577	0.533524	0.0744247	EB-HF * Baseline up vs EB-HF * 3hrs	0.000743786	4.10182	0.618035	EB-HF * 30mins up vs EB-HF * 3hrs	0.360775	0.939215	0.131017	ED-LF * Baseline up vs ED-LF * 30mins	0.413023	0.839163	0.11706	ED-LF * Baseline up vs ED-LF * 3hrs	0.921473	-0.100052	-0.013957	ED-LF * 30mins down vs ED-LF * 3hrs	5.25685	0.204589	4.45485	0.346752	6.60346	0.513994	0.661614	1
275373	cg13937040	RASGRF1	0.0349526	0.108589	0.00365368	0.0349526	-2.29182	-0.219823	EB-HF down vs ED-LF	0.267065	1.14751	0.136563	Baseline up vs 30mins	0.26652	-1.14887	-0.131361	Baseline down vs 3hrs	0.0378852	-2.2513	-0.267924	30mins down vs 3hrs	0.813786	0.239232	0.0386841	EB-HF * Baseline up vs ED-LF * Baseline	0.000364339	-4.43315	-0.77428	EB-HF * 30mins down vs ED-LF * 30mins	0.643777	0.470787	0.0761266	EB-HF * 3hrs up vs ED-LF * 3hrs	0.00637738	3.10921	0.543045	EB-HF * Baseline up vs EB-HF * 30mins	0.366323	-0.928148	-0.150082	EB-HF * Baseline down vs EB-HF * 3hrs	0.000992693	-3.96851	-0.693127	EB-HF * 30mins down vs EB-HF * 3hrs	0.113378	-1.66925	-0.269919	ED-LF * Baseline down vs ED-LF * 30mins	0.495473	-0.696594	-0.11264	ED-LF * Baseline down vs ED-LF * 3hrs	0.344362	0.972655	0.157279	ED-LF * 30mins up vs ED-LF * 3hrs	5.25245	0.274673	2.53713	0.265355	7.94964	0.831442	0.889003	1
504260	cg19064846		0.0350607	0.178369	0.00415814	0.0350607	2.29027	0.0957722	EB-HF up vs ED-LF	0.282979	-1.10875	-0.0575269	Baseline down vs 30mins	0.391299	0.87968	0.0438512	Baseline up vs 3hrs	0.0673666	1.95392	0.101378	30mins up vs 3hrs	0.0605038	2.01062	0.141743	EB-HF * Baseline up vs ED-LF * Baseline	0.00247046	3.54843	0.270198	EB-HF * 30mins up vs ED-LF * 30mins	0.0950397	-1.76778	-0.124624	EB-HF * 3hrs down vs ED-LF * 3hrs	0.128248	-1.59896	-0.121754	EB-HF * Baseline down vs EB-HF * 30mins	0.0224262	2.51123	0.177034	EB-HF * Baseline up vs EB-HF * 3hrs	0.00109349	3.92391	0.298789	EB-HF * 30mins up vs EB-HF * 3hrs	0.925389	0.0950465	0.00670052	ED-LF * Baseline up vs ED-LF * 30mins	0.222179	-1.26717	-0.089332	ED-LF * Baseline down vs ED-LF * 3hrs	0.190907	-1.36222	-0.0960326	ED-LF * 30mins down vs ED-LF * 3hrs	5.24536	0.0521374	1.91115	0.0379927	7.70125	0.153097	0.168975	1
29925	cg19291355	AARS2	0.0350615	0.794412	0.000796773	0.0350615	-2.29026	-0.132043	EB-HF down vs ED-LF	0.542485	0.621548	0.0444623	Baseline up vs 30mins	0.591439	0.547073	0.0375994	Baseline up vs 3hrs	0.924692	-0.095938	-0.0068629	30mins down vs 3hrs	0.555063	0.602086	0.0585207	EB-HF * Baseline up vs ED-LF * Baseline	0.000104158	-5.02426	-0.527468	EB-HF * 30mins down vs ED-LF * 30mins	0.463988	0.749184	0.072818	EB-HF * 3hrs up vs ED-LF * 3hrs	0.0050879	3.21436	0.337457	EB-HF * Baseline up vs EB-HF * 30mins	0.757871	0.31329	0.0304507	EB-HF * Baseline up vs EB-HF * 3hrs	0.00946201	-2.92431	-0.307006	EB-HF * 30mins down vs EB-HF * 3hrs	0.0204133	-2.55701	-0.248532	ED-LF * Baseline down vs ED-LF * 30mins	0.651072	0.460388	0.0447481	ED-LF * Baseline up vs ED-LF * 3hrs	0.00776132	3.01739	0.29328	ED-LF * 30mins up vs ED-LF * 3hrs	5.2453	0.0991065	0.233297	0.00881598	11.1774	0.422379	0.321204	1
716405	cg10701051	ZNF781	0.0354131	0.250784	0.00891033	0.0354131	-2.28526	-0.187827	EB-HF down vs ED-LF	0.425062	-0.817303	-0.0833474	Baseline down vs 30mins	0.101167	-1.73315	-0.169811	Baseline down vs 3hrs	0.408297	-0.847858	-0.0864633	30mins down vs 3hrs	0.516305	-0.662864	-0.0918475	EB-HF * Baseline down vs ED-LF * Baseline	0.0010288	-3.95203	-0.591475	EB-HF * 30mins down vs ED-LF * 30mins	0.399133	0.864902	0.119842	EB-HF * 3hrs up vs ED-LF * 3hrs	0.281504	1.11227	0.166467	EB-HF * Baseline up vs EB-HF * 30mins	0.0629934	-1.98941	-0.275656	EB-HF * Baseline down vs EB-HF * 3hrs	0.00888156	-2.95411	-0.442122	EB-HF * 30mins down vs EB-HF * 3hrs	0.0278757	-2.40443	-0.333161	ED-LF * Baseline down vs ED-LF * 30mins	0.65019	-0.461642	-0.0639659	ED-LF * Baseline down vs ED-LF * 3hrs	0.0687932	1.94279	0.269195	ED-LF * 30mins up vs ED-LF * 3hrs	5.2224	0.200533	1.50206	0.115354	6.3118	0.484729	0.652777	1
89675	cg01132020		0.035428	0.0236037	0.00774453	0.035428	-2.28504	-0.0955189	EB-HF down vs ED-LF	0.0209164	-2.54518	-0.132007	Baseline down vs 30mins	0.782384	0.280625	0.0139838	Baseline up vs 3hrs	0.011928	2.81479	0.145991	30mins up vs 3hrs	0.566088	0.58522	0.0412414	EB-HF * Baseline up vs ED-LF * Baseline	0.73277	-0.347108	-0.0264212	EB-HF * 30mins down vs ED-LF * 30mins	0.000510072	-4.27657	-0.301377	EB-HF * 3hrs down vs ED-LF * 3hrs	0.214396	-1.28979	-0.0981761	EB-HF * Baseline down vs EB-HF * 30mins	0.0175792	2.62933	0.185293	EB-HF * Baseline up vs EB-HF * 3hrs	0.0016873	3.72407	0.283469	EB-HF * 30mins up vs EB-HF * 3hrs	0.0309062	-2.35327	-0.165839	ED-LF * Baseline down vs ED-LF * 30mins	0.0393249	-2.23246	-0.157325	ED-LF * Baseline down vs ED-LF * 3hrs	0.905261	0.120807	0.00851345	ED-LF * 30mins up vs ED-LF * 3hrs	5.22143	0.0518619	4.70788	0.0935221	6.55818	0.130278	0.168853	1
792517	cg08555252		0.0354511	0.0382199	0.00042279	0.0354511	-2.28472	-0.140103	EB-HF down vs ED-LF	0.0984313	-1.74838	-0.133026	Baseline down vs 30mins	0.0127828	-2.7819	-0.203358	Baseline down vs 3hrs	0.368223	-0.924382	-0.0703318	30mins down vs 3hrs	0.0515908	2.09364	0.216439	EB-HF * Baseline up vs ED-LF * Baseline	0.308205	-1.05047	-0.117299	EB-HF * 30mins down vs ED-LF * 30mins	0.000104066	-5.02468	-0.519449	EB-HF * 3hrs down vs ED-LF * 3hrs	0.765505	0.303082	0.0338429	EB-HF * Baseline up vs EB-HF * 30mins	0.129794	1.59206	0.164586	EB-HF * Baseline up vs EB-HF * 3hrs	0.257799	1.17088	0.130743	EB-HF * 30mins up vs EB-HF * 3hrs	0.00994326	-2.90092	-0.299895	ED-LF * Baseline down vs ED-LF * 30mins	3.70077e-05	-5.52626	-0.571302	ED-LF * Baseline down vs ED-LF * 3hrs	0.0177249	-2.62535	-0.271407	ED-LF * 30mins down vs ED-LF * 3hrs	5.21993	0.111574	3.97982	0.170134	12.7005	0.542935	0.363368	1
479753	cg25461130	C6orf136	0.0354722	0.223067	0.0070428	0.0354722	2.28442	0.155761	EB-HF up vs ED-LF	0.519527	-0.657718	-0.0556426	Baseline down vs 30mins	0.0902293	-1.79636	-0.146009	Baseline down vs 3hrs	0.300378	-1.06817	-0.0903666	30mins down vs 3hrs	0.0160115	2.67427	0.307402	EB-HF * Baseline up vs ED-LF * Baseline	0.011236	2.84313	0.352998	EB-HF * 30mins up vs ED-LF * 30mins	0.111229	-1.68005	-0.193118	EB-HF * 3hrs down vs ED-LF * 3hrs	0.535934	-0.631781	-0.0784407	EB-HF * Baseline down vs EB-HF * 30mins	0.377116	0.906939	0.104251	EB-HF * Baseline up vs EB-HF * 3hrs	0.159441	1.47144	0.182692	EB-HF * 30mins up vs EB-HF * 3hrs	0.778535	-0.285733	-0.0328445	ED-LF * Baseline down vs ED-LF * 30mins	0.00307554	-3.44738	-0.396269	ED-LF * Baseline down vs ED-LF * 3hrs	0.00569868	-3.16164	-0.363425	ED-LF * 30mins down vs ED-LF * 3hrs	5.21857	0.137907	1.64083	0.0867216	6.72739	0.355558	0.449244	1
105491	cg10414269	NPHP3	0.0356413	0.070707	0.00481088	0.0356413	-2.28203	-0.186579	EB-HF down vs ED-LF	0.252297	1.18506	0.120217	Baseline up vs 30mins	0.193218	-1.35478	-0.132043	Baseline down vs 3hrs	0.0235809	-2.48669	-0.25226	30mins down vs 3hrs	0.700321	-0.391459	-0.053957	EB-HF * Baseline down vs ED-LF * Baseline	0.000557001	-4.23572	-0.630612	EB-HF * 30mins down vs ED-LF * 30mins	0.377773	0.90566	0.124832	EB-HF * 3hrs up vs ED-LF * 3hrs	0.0138371	2.74413	0.408545	EB-HF * Baseline up vs EB-HF * 30mins	0.12657	-1.60654	-0.221438	EB-HF * Baseline down vs EB-HF * 3hrs	0.000562102	-4.2315	-0.629983	EB-HF * 30mins down vs EB-HF * 3hrs	0.239251	-1.21964	-0.16811	ED-LF * Baseline down vs ED-LF * 30mins	0.760765	-0.309417	-0.0426487	ED-LF * Baseline down vs ED-LF * 3hrs	0.375428	0.910227	0.125462	ED-LF * 30mins up vs ED-LF * 3hrs	5.20767	0.197877	3.10851	0.236229	7.4257	0.564312	0.645953	1
404061	cg16818993	SFMBT2	0.0356877	0.034084	0.00710446	0.0356877	-2.28138	-0.157045	EB-HF down vs ED-LF	0.786533	0.275128	0.0234989	Baseline up vs 30mins	0.0291216	-2.38279	-0.195532	Baseline down vs 3hrs	0.020103	-2.56444	-0.219031	30mins down vs 3hrs	0.115363	1.65943	0.192577	EB-HF * Baseline up vs ED-LF * Baseline	0.0242003	-2.474	-0.310112	EB-HF * 30mins down vs ED-LF * 30mins	0.00728662	-3.04695	-0.353599	EB-HF * 3hrs down vs ED-LF * 3hrs	0.0425365	2.19263	0.274844	EB-HF * Baseline up vs EB-HF * 30mins	0.512916	0.668297	0.0775561	EB-HF * Baseline up vs EB-HF * 3hrs	0.133934	-1.57391	-0.197287	EB-HF * 30mins down vs EB-HF * 3hrs	0.0661803	-1.96333	-0.227846	ED-LF * Baseline down vs ED-LF * 30mins	0.000853806	-4.03807	-0.46862	ED-LF * Baseline down vs ED-LF * 3hrs	0.0535077	-2.07474	-0.240774	ED-LF * 30mins down vs ED-LF * 3hrs	5.20468	0.14019	4.14911	0.223516	6.71178	0.361568	0.457901	1
493751	cg16451601	ADAMTS2	0.035964	0.205123	0.00314001	0.035964	2.2775	0.131118	EB-HF up vs ED-LF	0.092228	-1.78433	-0.127457	Baseline down vs 30mins	0.710374	-0.377636	-0.0259168	Baseline down vs 3hrs	0.173255	1.42151	0.10154	30mins up vs 3hrs	0.541619	0.622897	0.0604559	EB-HF * Baseline up vs ED-LF * Baseline	0.000470953	4.31363	0.452208	EB-HF * 30mins up vs ED-LF * 30mins	0.2357	-1.22931	-0.119312	EB-HF * 3hrs down vs ED-LF * 3hrs	0.0067272	-3.08429	-0.323333	EB-HF * Baseline down vs EB-HF * 30mins	0.518677	0.659074	0.063967	EB-HF * Baseline up vs EB-HF * 3hrs	0.00179931	3.69447	0.3873	EB-HF * 30mins up vs EB-HF * 3hrs	0.490388	0.70495	0.0684196	ED-LF * Baseline up vs ED-LF * 30mins	0.249204	-1.19313	-0.1158	ED-LF * Baseline down vs ED-LF * 3hrs	0.0747985	-1.89808	-0.18422	ED-LF * 30mins down vs ED-LF * 3hrs	5.18702	0.0977219	1.74138	0.0656141	8.24548	0.310685	0.320275	1
289508	cg13984181	EPHX4	0.0361993	0.010118	0.00272129	0.0361993	-2.27423	-0.190559	EB-HF down vs ED-LF	0.0315656	2.34276	0.243563	Baseline up vs 30mins	0.268476	-1.144	-0.114269	Baseline down vs 3hrs	0.00311236	-3.44188	-0.357832	30mins down vs 3hrs	0.502735	0.684744	0.0967264	EB-HF * Baseline up vs ED-LF * Baseline	0.000298279	-4.52663	-0.690662	EB-HF * 30mins down vs ED-LF * 30mins	0.876658	0.157563	0.0222572	EB-HF * 3hrs up vs ED-LF * 3hrs	0.000632777	4.17661	0.637257	EB-HF * Baseline up vs EB-HF * 30mins	0.592603	-0.545341	-0.0770345	EB-HF * Baseline down vs EB-HF * 3hrs	0.000214464	-4.6815	-0.714291	EB-HF * 30mins down vs EB-HF * 3hrs	0.302735	-1.06281	-0.150131	ED-LF * Baseline down vs ED-LF * 30mins	0.298475	-1.07252	-0.151504	ED-LF * Baseline down vs ED-LF * 3hrs	0.992362	-0.00971503	-0.00137234	ED-LF * 30mins down vs ED-LF * 3hrs	5.1721	0.20641	6.09196	0.48624	8.52982	0.680822	0.678442	1
485882	cg09221639	C16orf96	0.0364635	0.0557423	0.0045527	0.0364635	2.27057	0.159023	EB-HF up vs ED-LF	0.193693	1.35327	0.117597	Baseline up vs 30mins	0.204412	-1.31976	-0.110186	Baseline down vs 3hrs	0.017876	-2.62125	-0.227783	30mins down vs 3hrs	0.0213052	2.53622	0.299456	EB-HF * Baseline up vs ED-LF * Baseline	0.00643011	3.10537	0.396035	EB-HF * 30mins up vs ED-LF * 30mins	0.0817899	-1.8499	-0.218421	EB-HF * 3hrs down vs ED-LF * 3hrs	0.593875	0.543451	0.0693075	EB-HF * Baseline up vs EB-HF * 30mins	0.224747	1.25984	0.148752	EB-HF * Baseline up vs EB-HF * 3hrs	0.541592	0.622939	0.0794448	EB-HF * 30mins up vs EB-HF * 3hrs	0.178043	1.40496	0.165886	ED-LF * Baseline up vs ED-LF * 30mins	0.00614832	-3.12627	-0.369125	ED-LF * Baseline down vs ED-LF * 3hrs	0.000295363	-4.53123	-0.535011	ED-LF * 30mins down vs ED-LF * 3hrs	5.15548	0.143745	3.43786	0.191709	7.52938	0.419868	0.473993	1
236827	cg01552059	QARS	0.0366024	0.23979	0.00205627	0.0366024	-2.26865	-0.114341	EB-HF down vs ED-LF	0.267212	1.14714	0.071736	Baseline up vs 30mins	0.541134	-0.623652	-0.0374698	Baseline down vs 3hrs	0.0987966	-1.74633	-0.109206	30mins down vs 3hrs	0.0453528	2.15992	0.183524	EB-HF * Baseline up vs ED-LF * Baseline	0.0168534	-2.64964	-0.243172	EB-HF * 30mins down vs ED-LF * 30mins	0.00392136	-3.33509	-0.283375	EB-HF * 3hrs down vs ED-LF * 3hrs	0.00641713	3.10631	0.285084	EB-HF * Baseline up vs EB-HF * 30mins	0.0339424	2.30652	0.195979	EB-HF * Baseline up vs EB-HF * 3hrs	0.345213	-0.970894	-0.0891044	EB-HF * 30mins down vs EB-HF * 3hrs	0.1139	-1.66665	-0.141612	ED-LF * Baseline down vs ED-LF * 30mins	0.00537907	-3.18849	-0.270919	ED-LF * Baseline down vs ED-LF * 3hrs	0.146432	-1.52184	-0.129307	ED-LF * 30mins down vs ED-LF * 3hrs	5.14679	0.0743147	1.55495	0.0449039	9.10058	0.262807	0.245463	1
260380	cg09472366	GORAB	0.0367597	0.0444834	0.00438405	0.0367597	2.2665	0.125362	EB-HF up vs ED-LF	0.102129	-1.72789	-0.11858	Baseline down vs 30mins	0.314193	1.03715	0.0683845	Baseline up vs 3hrs	0.0144222	2.72435	0.186964	30mins up vs 3hrs	0.875641	0.158874	0.0148143	EB-HF * Baseline up vs ED-LF * Baseline	0.000478408	4.30634	0.433722	EB-HF * 30mins up vs ED-LF * 30mins	0.447844	-0.776987	-0.0724509	EB-HF * 3hrs down vs ED-LF * 3hrs	0.0046415	-3.25698	-0.328034	EB-HF * Baseline down vs EB-HF * 30mins	0.246102	1.20131	0.112017	EB-HF * Baseline up vs EB-HF * 3hrs	0.000417949	4.36917	0.440051	EB-HF * 30mins up vs EB-HF * 3hrs	0.343443	0.974561	0.0908738	ED-LF * Baseline up vs ED-LF * 30mins	0.793857	0.265447	0.0247518	ED-LF * Baseline up vs ED-LF * 3hrs	0.487866	-0.709114	-0.066122	ED-LF * 30mins down vs ED-LF * 3hrs	5.13701	0.0893306	3.75898	0.130735	7.60072	0.264347	0.295623	1
971	cg23717686	PIGT	0.0368692	0.317478	0.00341101	0.0368692	-2.265	-0.107758	EB-HF down vs ED-LF	0.135774	1.566	0.0924393	Baseline up vs 30mins	0.497119	0.693899	0.0393533	Baseline up vs 3hrs	0.381045	-0.899319	-0.053086	30mins down vs 3hrs	0.316781	-1.03145	-0.0827273	EB-HF * Baseline down vs ED-LF * Baseline	0.000707708	-4.12481	-0.357337	EB-HF * 30mins down vs ED-LF * 30mins	0.163568	1.45616	0.116791	EB-HF * 3hrs up vs ED-LF * 3hrs	0.0167713	2.65198	0.229744	EB-HF * Baseline up vs EB-HF * 30mins	0.461665	-0.753147	-0.060406	EB-HF * Baseline down vs EB-HF * 3hrs	0.00380305	-3.34926	-0.29015	EB-HF * 30mins down vs EB-HF * 3hrs	0.583193	-0.559387	-0.0448655	ED-LF * Baseline down vs ED-LF * 30mins	0.100928	1.73447	0.139113	ED-LF * Baseline up vs ED-LF * 3hrs	0.0348113	2.29386	0.183978	ED-LF * 30mins up vs ED-LF * 3hrs	5.13022	0.0660034	1.22839	0.0316079	8.08319	0.20799	0.218715	1
772802	cg01981727		0.0368792	0.3097	0.00233321	0.0368792	2.26486	0.189719	EB-HF up vs ED-LF	0.574686	-0.572185	-0.0594692	Baseline down vs 30mins	0.321131	1.02194	0.102047	Baseline up vs 3hrs	0.138594	1.55404	0.161517	30mins up vs 3hrs	0.917029	0.105737	0.0149319	EB-HF * Baseline up vs ED-LF * Baseline	0.000290903	4.53835	0.692247	EB-HF * 30mins up vs ED-LF * 30mins	0.342094	-0.977364	-0.138021	EB-HF * 3hrs down vs ED-LF * 3hrs	0.0182934	-2.61011	-0.398127	EB-HF * Baseline down vs EB-HF * 30mins	0.223227	1.26417	0.178524	EB-HF * Baseline up vs EB-HF * 3hrs	0.00149271	3.78051	0.576651	EB-HF * 30mins up vs EB-HF * 3hrs	0.0644917	1.97701	0.279188	ED-LF * Baseline up vs ED-LF * 30mins	0.858451	0.181073	0.0255708	ED-LF * Baseline up vs ED-LF * 3hrs	0.0902997	-1.79593	-0.253618	ED-LF * 30mins down vs ED-LF * 3hrs	5.12961	0.204594	1.25682	0.100256	8.84089	0.705237	0.678044	1
76392	cg17091056		0.0369257	0.829116	0.00898106	0.0369257	2.26423	0.310618	EB-HF up vs ED-LF	0.649358	0.462827	0.078779	Baseline up vs 30mins	0.895248	-0.133651	-0.0218567	Baseline down vs 3hrs	0.562143	-0.591235	-0.100636	30mins down vs 3hrs	0.664349	0.441593	0.102129	EB-HF * Baseline up vs ED-LF * Baseline	0.0009397	3.99382	0.997673	EB-HF * 30mins up vs ED-LF * 30mins	0.477603	-0.72619	-0.167948	EB-HF * 3hrs down vs ED-LF * 3hrs	0.157927	-1.47713	-0.368993	EB-HF * Baseline down vs EB-HF * 30mins	0.630823	0.489386	0.113182	EB-HF * Baseline up vs EB-HF * 3hrs	0.070437	1.93021	0.482175	EB-HF * 30mins up vs EB-HF * 3hrs	0.0360182	2.27675	0.526551	ED-LF * Baseline up vs ED-LF * 30mins	0.50665	-0.678397	-0.156895	ED-LF * Baseline down vs ED-LF * 3hrs	0.00886198	-2.95514	-0.683446	ED-LF * 30mins down vs ED-LF * 3hrs	5.12673	0.548432	0.189476	0.0405384	6.29803	1.34746	1.81857	1
608741	cg03164851	BFSP2	0.0369693	0.764735	0.00689217	0.0369693	-2.26363	-0.290217	EB-HF down vs ED-LF	0.482871	0.717398	0.11412	Baseline up vs 30mins	0.85014	0.19184	0.0293197	Baseline up vs 3hrs	0.600876	-0.533084	-0.0848004	30mins down vs 3hrs	0.0995348	-1.7422	-0.376559	EB-HF * Baseline down vs ED-LF * Baseline	0.168277	1.43911	0.335973	EB-HF * 30mins up vs ED-LF * 30mins	0.00131074	-3.84039	-0.830063	EB-HF * 3hrs down vs ED-LF * 3hrs	0.314166	-1.03721	-0.242146	EB-HF * Baseline down vs EB-HF * 30mins	0.252417	1.18475	0.256072	EB-HF * Baseline up vs EB-HF * 3hrs	0.0476981	2.13408	0.498217	EB-HF * 30mins up vs EB-HF * 3hrs	0.043922	2.1763	0.470386	ED-LF * Baseline up vs ED-LF * 30mins	0.373782	-0.913445	-0.197432	ED-LF * Baseline down vs ED-LF * 3hrs	0.00664905	-3.08974	-0.667818	ED-LF * 30mins down vs ED-LF * 3hrs	5.12404	0.478756	0.272503	0.0509218	6.76616	1.26437	1.58837	1
346063	cg09332650	PRR12	0.0371417	0.145207	0.00724156	0.0371417	-2.26129	-0.126946	EB-HF down vs ED-LF	0.314817	1.03578	0.0721462	Baseline up vs 30mins	0.29269	-1.08588	-0.0726691	Baseline down vs 3hrs	0.0530642	-2.07906	-0.144815	30mins down vs 3hrs	0.126124	1.60856	0.152237	EB-HF * Baseline up vs ED-LF * Baseline	0.0447186	-2.16712	-0.221533	EB-HF * 30mins down vs ED-LF * 30mins	0.00430563	-3.2918	-0.311541	EB-HF * 3hrs down vs ED-LF * 3hrs	0.021405	2.53394	0.259031	EB-HF * Baseline up vs EB-HF * 30mins	0.110777	1.68235	0.15922	EB-HF * Baseline up vs EB-HF * 3hrs	0.342561	-0.976391	-0.0998112	EB-HF * 30mins down vs EB-HF * 3hrs	0.241959	-1.21235	-0.114739	ED-LF * Baseline down vs ED-LF * 30mins	0.00504797	-3.21802	-0.304558	ED-LF * Baseline down vs ED-LF * 3hrs	0.0610767	-2.00567	-0.189819	ED-LF * 30mins down vs ED-LF * 3hrs	5.11344	0.0916025	2.16617	0.07761	6.67761	0.239246	0.304539	1
81979	cg19275838	CCM2	0.0371785	0.0569675	0.00404459	0.0371785	2.26079	0.144537	EB-HF up vs ED-LF	0.0220146	-2.52026	-0.199917	Baseline down vs 30mins	0.547408	-0.613903	-0.0467866	Baseline down vs 3hrs	0.0704065	1.93044	0.15313	30mins up vs 3hrs	0.763168	0.306203	0.0330025	EB-HF * Baseline up vs ED-LF * Baseline	0.000483607	4.30131	0.500739	EB-HF * 30mins up vs ED-LF * 30mins	0.365873	-0.929041	-0.100132	EB-HF * 3hrs down vs ED-LF * 3hrs	0.00167958	-3.72618	-0.433785	EB-HF * Baseline down vs EB-HF * 30mins	0.856556	0.183527	0.0197805	EB-HF * Baseline up vs EB-HF * 3hrs	0.00116149	3.89609	0.453565	EB-HF * 30mins up vs EB-HF * 3hrs	0.756588	0.31501	0.0339516	ED-LF * Baseline up vs ED-LF * 30mins	0.30765	-1.05172	-0.113354	ED-LF * Baseline down vs ED-LF * 3hrs	0.189516	-1.36673	-0.147305	ED-LF * 30mins down vs ED-LF * 3hrs	5.11119	0.118748	3.40737	0.158326	7.7541	0.360301	0.39496	1
698533	cg19001021	C10orf140	0.0371981	0.282833	0.00424568	0.0371981	-2.26053	-0.182847	EB-HF down vs ED-LF	0.18794	-1.37186	-0.137681	Baseline down vs 30mins	0.16161	-1.46337	-0.141103	Baseline down vs 3hrs	0.973195	-0.034099	-0.0034222	30mins down vs 3hrs	0.856576	0.183501	0.0250227	EB-HF * Baseline up vs ED-LF * Baseline	0.000430411	-4.3555	-0.641518	EB-HF * 30mins down vs ED-LF * 30mins	0.624632	0.498337	0.0679549	EB-HF * 3hrs up vs ED-LF * 3hrs	0.201758	1.32793	0.195589	EB-HF * Baseline up vs EB-HF * 30mins	0.249568	-1.19218	-0.162569	EB-HF * Baseline down vs EB-HF * 3hrs	0.026378	-2.43167	-0.358159	EB-HF * 30mins down vs EB-HF * 3hrs	0.003034	-3.45365	-0.470951	ED-LF * Baseline down vs ED-LF * 30mins	0.392531	-0.877342	-0.119637	ED-LF * Baseline down vs ED-LF * 3hrs	0.019617	2.57631	0.351314	ED-LF * 30mins up vs ED-LF * 3hrs	5.10998	0.19004	1.36154	0.101271	7.66158	0.569867	0.632228	1
680446	cg22652065	STARD4-AS1	0.0373454	0.0626496	0.00630678	0.0373454	2.25854	0.143732	EB-HF up vs ED-LF	0.279754	-1.11647	-0.0881571	Baseline down vs 30mins	0.15626	1.48344	0.112538	Baseline up vs 3hrs	0.0210659	2.54171	0.200695	30mins up vs 3hrs	0.851901	-0.189558	-0.020337	EB-HF * Baseline down vs ED-LF * Baseline	0.000595259	4.20493	0.487278	EB-HF * 30mins up vs ED-LF * 30mins	0.743066	-0.333188	-0.0357466	EB-HF * 3hrs down vs ED-LF * 3hrs	0.00894121	-2.95096	-0.341965	EB-HF * Baseline down vs EB-HF * 30mins	0.277971	1.12077	0.120243	EB-HF * Baseline up vs EB-HF * 3hrs	0.000950427	3.98858	0.462208	EB-HF * 30mins up vs EB-HF * 3hrs	0.140998	1.544	0.165651	ED-LF * Baseline up vs ED-LF * 30mins	0.342203	0.977136	0.104834	ED-LF * Baseline up vs ED-LF * 3hrs	0.578214	-0.566865	-0.060817	ED-LF * 30mins down vs ED-LF * 3hrs	5.10099	0.117429	3.27492	0.150782	6.92642	0.318903	0.391354	1
12981	cg09082903	NPY1R	0.0374418	0.121147	0.00700343	0.0374418	-2.25724	-0.108791	EB-HF down vs ED-LF	0.152715	1.49706	0.0895243	Baseline up vs 30mins	0.504686	-0.681578	-0.0391595	Baseline down vs 3hrs	0.0460695	-2.1519	-0.128684	30mins down vs 3hrs	0.519509	-0.657747	-0.0534436	EB-HF * Baseline down vs ED-LF * Baseline	0.000896514	-4.01554	-0.352415	EB-HF * 30mins down vs ED-LF * 30mins	0.341672	0.978242	0.0794846	EB-HF * 3hrs up vs ED-LF * 3hrs	0.014452	2.72336	0.23901	EB-HF * Baseline up vs EB-HF * 30mins	0.210971	-1.29994	-0.105624	EB-HF * Baseline down vs EB-HF * 3hrs	0.00108647	-3.92688	-0.344633	EB-HF * 30mins down vs EB-HF * 3hrs	0.470603	-0.737961	-0.0599612	ED-LF * Baseline down vs ED-LF * 30mins	0.740949	0.336045	0.0273045	ED-LF * Baseline up vs ED-LF * 3hrs	0.297828	1.07401	0.0872657	ED-LF * 30mins up vs ED-LF * 3hrs	5.09512	0.0672756	2.39594	0.0632716	6.73743	0.177921	0.224467	1
16229	cg26267854	CXCL12	0.0375031	0.592609	0.00186781	0.0375031	-2.25641	-0.096724	EB-HF down vs ED-LF	0.840864	0.203885	0.0108439	Baseline up vs 30mins	0.43728	-0.795517	-0.0406509	Baseline down vs 3hrs	0.346522	-0.968192	-0.0514948	30mins down vs 3hrs	0.951886	0.0612358	0.00442529	EB-HF * Baseline up vs ED-LF * Baseline	0.000234088	-4.6403	-0.362206	EB-HF * 30mins down vs ED-LF * 30mins	0.362606	0.935549	0.0676087	EB-HF * 3hrs up vs ED-LF * 3hrs	0.0235458	2.48742	0.19416	EB-HF * Baseline up vs EB-HF * 30mins	0.331487	-0.999672	-0.0722426	EB-HF * Baseline down vs EB-HF * 3hrs	0.00331366	-3.41294	-0.266402	EB-HF * 30mins down vs EB-HF * 3hrs	0.0288978	-2.38661	-0.172472	ED-LF * Baseline down vs ED-LF * 30mins	0.90171	-0.125358	-0.00905919	ED-LF * Baseline down vs ED-LF * 3hrs	0.0371444	2.26125	0.163413	ED-LF * 30mins up vs ED-LF * 3hrs	5.0914	0.0531789	0.53966	0.0112733	9.30077	0.19429	0.177562	1
497882	cg01880404	XRCC1	0.0375557	0.948523	0.00184375	0.0375557	-2.25571	-0.209511	EB-HF down vs ED-LF	0.992469	-0.00957905	-0.00110391	Baseline down vs 30mins	0.782206	0.280861	0.0310972	Baseline up vs 3hrs	0.783292	0.279422	0.0322011	30mins up vs 3hrs	0.477546	0.726284	0.113724	EB-HF * Baseline up vs ED-LF * Baseline	0.000218707	-4.67228	-0.790217	EB-HF * 30mins down vs ED-LF * 30mins	0.763101	0.306293	0.0479602	EB-HF * 3hrs up vs ED-LF * 3hrs	0.0162958	2.66582	0.450866	EB-HF * Baseline up vs EB-HF * 30mins	0.687938	0.408595	0.0639789	EB-HF * Baseline up vs EB-HF * 3hrs	0.035253	-2.28753	-0.386887	EB-HF * 30mins down vs EB-HF * 3hrs	0.0101005	-2.89351	-0.453074	ED-LF * Baseline down vs ED-LF * 30mins	0.991039	-0.0113969	-0.00178456	ED-LF * Baseline down vs ED-LF * 3hrs	0.0103473	2.88211	0.451289	ED-LF * 30mins up vs ED-LF * 3hrs	5.08821	0.249507	0.0530137	0.0051992	9.32793	0.914816	0.833619	1
557330	cg22515046	RGL1	0.0375673	0.101094	0.00526239	0.0375673	2.25555	0.158437	EB-HF up vs ED-LF	0.874616	-0.160195	-0.0139617	Baseline down vs 30mins	0.0525916	-2.08369	-0.174479	Baseline down vs 3hrs	0.0830269	-1.84175	-0.160517	30mins down vs 3hrs	0.0872105	-1.81498	-0.21493	EB-HF * Baseline down vs ED-LF * Baseline	0.0103889	2.88021	0.368403	EB-HF * 30mins up vs ED-LF * 30mins	0.0146218	2.71778	0.321839	EB-HF * 3hrs up vs ED-LF * 3hrs	0.0287336	-2.38944	-0.305628	EB-HF * Baseline down vs EB-HF * 30mins	0.00163073	-3.73977	-0.442864	EB-HF * Baseline down vs EB-HF * 3hrs	0.298301	-1.07292	-0.137236	EB-HF * 30mins down vs EB-HF * 3hrs	0.0314187	2.34508	0.277705	ED-LF * Baseline up vs ED-LF * 30mins	0.438714	0.792987	0.0939054	ED-LF * Baseline up vs ED-LF * 3hrs	0.139056	-1.5521	-0.183799	ED-LF * 30mins down vs ED-LF * 3hrs	5.08751	0.142687	2.63038	0.147546	7.25851	0.407152	0.476791	1
632327	cg00069224	LINC01599	0.0376583	0.459619	0.00977241	0.0376583	2.25433	0.166289	EB-HF up vs ED-LF	0.283697	1.10704	0.10132	Baseline up vs 30mins	0.291682	1.08823	0.0956911	Baseline up vs 3hrs	0.951677	-0.0615017	-0.00562885	30mins down vs 3hrs	0.0976072	1.75304	0.218001	EB-HF * Baseline up vs ED-LF * Baseline	0.00346088	3.39286	0.455728	EB-HF * 30mins up vs ED-LF * 30mins	0.1777	-1.40613	-0.174861	EB-HF * 3hrs down vs ED-LF * 3hrs	0.897619	-0.130608	-0.0175432	EB-HF * Baseline down vs EB-HF * 30mins	0.0311674	2.34908	0.292122	EB-HF * Baseline up vs EB-HF * 3hrs	0.0340158	2.30543	0.309665	EB-HF * 30mins up vs EB-HF * 3hrs	0.0945576	1.77059	0.220183	ED-LF * Baseline up vs ED-LF * 30mins	0.429081	-0.810094	-0.10074	ED-LF * Baseline down vs ED-LF * 3hrs	0.0194408	-2.58068	-0.320923	ED-LF * 30mins down vs ED-LF * 3hrs	5.08201	0.15718	0.814012	0.0503528	6.15174	0.380532	0.525789	1
681137	cg23846443	NOX3	0.0377226	0.288878	0.00493806	0.0377226	2.25347	0.137881	EB-HF up vs ED-LF	0.130272	1.58994	0.120703	Baseline up vs 30mins	0.287045	1.09911	0.0801674	Baseline up vs 3hrs	0.600289	-0.533951	-0.040536	30mins down vs 3hrs	0.325697	1.01206	0.104395	EB-HF * Baseline up vs ED-LF * Baseline	0.000925489	4.00086	0.445758	EB-HF * 30mins up vs ED-LF * 30mins	0.203226	-1.3234	-0.13651	EB-HF * 3hrs down vs ED-LF * 3hrs	0.659403	-0.448575	-0.0499783	EB-HF * Baseline down vs EB-HF * 30mins	0.0685182	1.94491	0.20062	EB-HF * Baseline up vs EB-HF * 3hrs	0.0380421	2.24922	0.250598	EB-HF * 30mins up vs EB-HF * 3hrs	0.0116781	2.82484	0.291385	ED-LF * Baseline up vs ED-LF * 30mins	0.700984	-0.390545	-0.0402851	ED-LF * Baseline down vs ED-LF * 3hrs	0.00507664	-3.21539	-0.33167	ED-LF * 30mins down vs ED-LF * 3hrs	5.07813	0.108064	1.33704	0.0569049	7.37688	0.313964	0.361764	1
756074	cg17651760		0.0377452	0.204656	0.00585298	0.0377452	2.25317	0.194819	EB-HF up vs ED-LF	0.128578	-1.59748	-0.17138	Baseline down vs 30mins	0.124484	-1.61607	-0.166572	Baseline down vs 3hrs	0.964779	0.0448118	0.00480746	30mins up vs 3hrs	0.116541	1.65367	0.241049	EB-HF * Baseline up vs ED-LF * Baseline	0.00209889	3.62354	0.57051	EB-HF * 30mins up vs ED-LF * 30mins	0.137656	-1.55799	-0.227103	EB-HF * 3hrs down vs ED-LF * 3hrs	0.0476337	-2.13477	-0.33611	EB-HF * Baseline down vs EB-HF * 30mins	0.649169	0.463095	0.0675036	EB-HF * Baseline up vs EB-HF * 3hrs	0.0201416	2.56351	0.403614	EB-HF * 30mins up vs EB-HF * 3hrs	0.964148	-0.0456163	-0.00664932	ED-LF * Baseline down vs ED-LF * 30mins	0.0137092	-2.74856	-0.400648	ED-LF * Baseline down vs ED-LF * 3hrs	0.0150819	-2.70295	-0.393999	ED-LF * 30mins down vs ED-LF * 3hrs	5.07676	0.21574	1.74413	0.148235	7.06254	0.600254	0.722425	1
670833	cg08155584		0.0379008	0.31952	0.00502264	0.0379008	2.25109	0.167299	EB-HF up vs ED-LF	0.21073	-1.30066	-0.119937	Baseline down vs 30mins	0.894251	0.134931	0.0119541	Baseline up vs 3hrs	0.170754	1.4303	0.131891	30mins up vs 3hrs	0.587852	-0.552419	-0.0692133	EB-HF * Baseline down vs ED-LF * Baseline	0.000508752	4.27777	0.578911	EB-HF * 30mins up vs ED-LF * 30mins	0.951088	-0.0622519	-0.00779963	EB-HF * 3hrs down vs ED-LF * 3hrs	0.00440852	-3.28086	-0.443999	EB-HF * Baseline down vs EB-HF * 30mins	0.882784	-0.149673	-0.0187527	EB-HF * Baseline down vs EB-HF * 3hrs	0.00594056	3.14229	0.425246	EB-HF * 30mins up vs EB-HF * 3hrs	0.121657	1.62921	0.204126	ED-LF * Baseline up vs ED-LF * 30mins	0.737656	0.340494	0.042661	ED-LF * Baseline up vs ED-LF * 3hrs	0.21476	-1.28871	-0.161465	ED-LF * 30mins down vs ED-LF * 3hrs	5.06742	0.159096	1.22105	0.0766719	7.34519	0.461217	0.533729	1
425140	cg06561199		0.0380732	0.268796	0.00490067	0.0380732	2.2488	0.213337	EB-HF up vs ED-LF	0.133359	-1.5764	-0.185553	Baseline down vs 30mins	0.818084	-0.233602	-0.0264178	Baseline down vs 3hrs	0.194101	1.35197	0.159135	30mins up vs 3hrs	0.169401	-1.4351	-0.229518	EB-HF * Baseline down vs ED-LF * Baseline	0.0011252	3.91073	0.675561	EB-HF * 30mins up vs ED-LF * 30mins	0.241788	1.21281	0.193966	EB-HF * 3hrs up vs ED-LF * 3hrs	0.00180183	-3.69382	-0.638092	EB-HF * Baseline down vs EB-HF * 30mins	0.154769	-1.48914	-0.23816	EB-HF * Baseline down vs EB-HF * 3hrs	0.0333615	2.31515	0.399932	EB-HF * 30mins up vs EB-HF * 3hrs	0.113351	1.66938	0.266987	ED-LF * Baseline up vs ED-LF * 30mins	0.262567	1.15877	0.185324	ED-LF * Baseline up vs ED-LF * 3hrs	0.616191	-0.51061	-0.0816626	ED-LF * 30mins down vs ED-LF * 3hrs	5.05712	0.258702	1.42078	0.145363	7.39109	0.756199	0.869654	1
536199	cg14040868	FMNL2	0.0381134	0.63224	0.00440378	0.0381134	-2.24827	-0.191846	EB-HF down vs ED-LF	0.541939	0.622398	0.0658959	Baseline up vs 30mins	0.727493	-0.35427	-0.0360365	Baseline down vs 3hrs	0.349159	-0.96277	-0.101932	30mins down vs 3hrs	0.980019	0.0254164	0.00365627	EB-HF * Baseline up vs ED-LF * Baseline	0.000464265	-4.32028	-0.671289	EB-HF * 30mins down vs ED-LF * 30mins	0.530581	0.640194	0.0920948	EB-HF * 3hrs up vs ED-LF * 3hrs	0.0188352	2.596	0.403368	EB-HF * Baseline up vs EB-HF * 30mins	0.584189	-0.557895	-0.0802557	EB-HF * Baseline down vs EB-HF * 3hrs	0.00633244	-3.11251	-0.483624	EB-HF * 30mins down vs EB-HF * 3hrs	0.0762365	-1.88785	-0.271577	ED-LF * Baseline down vs ED-LF * 30mins	0.955302	0.0568822	0.00818276	ED-LF * Baseline up vs ED-LF * 3hrs	0.0685412	1.94474	0.279759	ED-LF * 30mins up vs ED-LF * 3hrs	5.05473	0.209206	0.471077	0.0389941	7.59222	0.628458	0.703601	1
356183	cg19819774		0.0381307	0.492904	0.00432703	0.0381307	2.24804	0.115977	EB-HF up vs ED-LF	0.295022	-1.08047	-0.0691621	Baseline down vs 30mins	0.328617	-1.0058	-0.0618561	Baseline down vs 3hrs	0.910467	0.114136	0.00730597	30mins up vs 3hrs	0.179629	-1.39956	-0.121725	EB-HF * Baseline down vs ED-LF * Baseline	0.000884249	4.0219	0.377826	EB-HF * 30mins up vs ED-LF * 30mins	0.305819	1.05583	0.0918297	EB-HF * 3hrs up vs ED-LF * 3hrs	0.00344458	-3.39504	-0.318938	EB-HF * Baseline down vs EB-HF * 30mins	0.0692974	-1.9389	-0.168633	EB-HF * Baseline down vs EB-HF * 3hrs	0.128025	1.59996	0.150304	EB-HF * 30mins up vs EB-HF * 3hrs	0.0533115	2.07665	0.180614	ED-LF * Baseline up vs ED-LF * 30mins	0.612165	0.516491	0.0449212	ED-LF * Baseline up vs ED-LF * 3hrs	0.137145	-1.56015	-0.135692	ED-LF * 30mins down vs ED-LF * 3hrs	5.05369	0.0764566	0.737715	0.0223216	7.62554	0.230731	0.257191	1
106905	cg09911399	RPS11	0.0381593	0.0658915	0.00604372	0.0381593	-2.24766	-0.172252	EB-HF down vs ED-LF	0.0267422	2.42491	0.230577	Baseline up vs 30mins	0.0890518	1.80356	0.164767	Baseline up vs 3hrs	0.498213	-0.692111	-0.0658107	30mins down vs 3hrs	0.626467	-0.49568	-0.0640407	EB-HF * Baseline down vs ED-LF * Baseline	0.000736757	-4.10621	-0.573019	EB-HF * 30mins down vs ED-LF * 30mins	0.364813	0.931148	0.120302	EB-HF * 3hrs up vs ED-LF * 3hrs	0.0028909	3.47595	0.485066	EB-HF * Baseline up vs EB-HF * 30mins	0.581522	0.561894	0.0725954	EB-HF * Baseline up vs EB-HF * 3hrs	0.00885079	-2.95574	-0.412471	EB-HF * 30mins down vs EB-HF * 3hrs	0.855357	-0.185079	-0.0239117	ED-LF * Baseline down vs ED-LF * 30mins	0.0630753	1.98872	0.256938	ED-LF * Baseline up vs ED-LF * 3hrs	0.0441375	2.1738	0.28085	ED-LF * 30mins up vs ED-LF * 3hrs	5.05199	0.168656	3.20524	0.214007	7.00394	0.467639	0.567528	1
1630	cg03103374	RAB3IP	0.0382548	0.143755	0.00301439	0.0382548	-2.2464	-0.0981279	EB-HF down vs ED-LF	0.464969	0.747513	0.0405144	Baseline up vs 30mins	0.194611	-1.35034	-0.0703158	Baseline down vs 3hrs	0.056669	-2.04488	-0.11083	30mins down vs 3hrs	0.615876	-0.511068	-0.037636	EB-HF * Baseline down vs ED-LF * Baseline	0.00044595	-4.339	-0.345134	EB-HF * 30mins down vs ED-LF * 30mins	0.246513	1.20022	0.0883864	EB-HF * 3hrs up vs ED-LF * 3hrs	0.0258162	2.44226	0.194263	EB-HF * Baseline up vs EB-HF * 30mins	0.0879326	-1.81048	-0.133327	EB-HF * Baseline down vs EB-HF * 3hrs	0.000717526	-4.11844	-0.32759	EB-HF * 30mins down vs EB-HF * 3hrs	0.142541	-1.53764	-0.113235	ED-LF * Baseline down vs ED-LF * 30mins	0.922148	-0.0991901	-0.00730455	ED-LF * Baseline down vs ED-LF * 3hrs	0.168463	1.43845	0.10593	ED-LF * 30mins up vs ED-LF * 3hrs	5.04632	0.0547337	2.17879	0.0472635	8.32611	0.180614	0.184386	1
786284	cg17074542	AP3B2	0.0383058	0.00646474	0.009498	0.0383058	2.24573	0.131985	EB-HF up vs ED-LF	0.00595167	-3.14142	-0.229076	Baseline down vs 30mins	0.00481497	-3.23996	-0.226993	Baseline down vs 3hrs	0.977542	0.0285679	0.0020832	30mins up vs 3hrs	0.985384	-0.0185912	-0.00184202	EB-HF * Baseline down vs ED-LF * Baseline	0.83232	-0.215007	-0.0230099	EB-HF * 30mins down vs ED-LF * 30mins	0.000543472	4.24713	0.420807	EB-HF * 3hrs up vs ED-LF * 3hrs	0.0570242	-2.04162	-0.218492	EB-HF * Baseline down vs EB-HF * 30mins	0.000371671	-4.42386	-0.438317	EB-HF * Baseline down vs EB-HF * 3hrs	0.0556774	-2.05408	-0.219825	EB-HF * 30mins down vs EB-HF * 3hrs	0.0270735	-2.41884	-0.23966	ED-LF * Baseline down vs ED-LF * 30mins	0.876215	-0.158133	-0.0156679	ED-LF * Baseline down vs ED-LF * 3hrs	0.0371848	2.26071	0.223992	ED-LF * 30mins up vs ED-LF * 3hrs	5.0433	0.0990195	6.88159	0.270224	6.20092	0.243496	0.333776	1
133818	cg13683394		0.0385056	0.585422	0.00205109	0.0385056	2.2431	0.151221	EB-HF up vs ED-LF	0.318284	-1.02816	-0.0860019	Baseline down vs 30mins	0.501693	-0.686438	-0.0551657	Baseline down vs 3hrs	0.716941	0.368648	0.0308362	30mins up vs 3hrs	0.280954	1.11359	0.126563	EB-HF * Baseline up vs ED-LF * Baseline	0.000552217	4.23973	0.520468	EB-HF * 30mins up vs ED-LF * 30mins	0.107087	-1.70139	-0.193368	EB-HF * 3hrs down vs ED-LF * 3hrs	0.0340493	-2.30494	-0.282954	EB-HF * Baseline down vs EB-HF * 30mins	0.369378	0.922101	0.1048	EB-HF * Baseline up vs EB-HF * 3hrs	0.00573553	3.15864	0.387754	EB-HF * 30mins up vs EB-HF * 3hrs	0.342645	0.976217	0.110951	ED-LF * Baseline up vs ED-LF * 30mins	0.0755281	-1.89287	-0.215131	ED-LF * Baseline down vs ED-LF * 3hrs	0.0106364	-2.86909	-0.326082	ED-LF * 30mins down vs ED-LF * 3hrs	5.03151	0.129985	0.552646	0.0285544	9.10581	0.470483	0.439182	1
676170	cg22447839	GALNT12	0.0385154	0.0468243	0.00393836	0.0385154	2.24297	0.213039	EB-HF up vs ED-LF	0.630827	0.489381	0.0576725	Baseline up vs 30mins	0.050274	-2.107	-0.238564	Baseline down vs 3hrs	0.022312	-2.51372	-0.296236	30mins down vs 3hrs	0.77696	0.287825	0.0460876	EB-HF * Baseline up vs ED-LF * Baseline	0.437321	-0.795446	-0.137575	EB-HF * 30mins down vs ED-LF * 30mins	0.000276138	4.56276	0.730606	EB-HF * 3hrs up vs ED-LF * 3hrs	0.399392	0.864417	0.149504	EB-HF * Baseline up vs EB-HF * 30mins	0.00208164	-3.62734	-0.580823	EB-HF * Baseline down vs EB-HF * 3hrs	0.000572896	-4.22268	-0.730327	EB-HF * 30mins down vs EB-HF * 3hrs	0.833609	-0.213328	-0.0341588	ED-LF * Baseline down vs ED-LF * 30mins	0.525897	0.647594	0.103695	ED-LF * Baseline up vs ED-LF * 3hrs	0.401261	0.860921	0.137854	ED-LF * 30mins up vs ED-LF * 3hrs	5.03093	0.257983	3.68524	0.377953	7.80508	0.800478	0.871748	1
125364	cg02961575	TBCCD1	0.0386419	0.0229753	0.00713724	0.0386419	-2.24132	-0.165694	EB-HF down vs ED-LF	0.0589184	2.02453	0.185702	Baseline up vs 30mins	0.301447	-1.06573	-0.0939201	Baseline down vs 3hrs	0.0072631	-3.04846	-0.279622	30mins down vs 3hrs	0.472972	0.733966	0.0914745	EB-HF * Baseline up vs ED-LF * Baseline	0.000764606	-4.08906	-0.550454	EB-HF * 30mins down vs ED-LF * 30mins	0.76352	-0.305733	-0.0381037	EB-HF * 3hrs down vs ED-LF * 3hrs	0.00154792	3.76378	0.506666	EB-HF * Baseline up vs EB-HF * 30mins	0.81798	-0.233738	-0.0291309	EB-HF * Baseline down vs EB-HF * 3hrs	0.000967905	-3.98018	-0.535797	EB-HF * 30mins down vs EB-HF * 3hrs	0.292936	-1.08531	-0.135263	ED-LF * Baseline down vs ED-LF * 30mins	0.220001	-1.27344	-0.158709	ED-LF * Baseline down vs ED-LF * 3hrs	0.853003	-0.188128	-0.0234466	ED-LF * 30mins down vs ED-LF * 3hrs	5.0235	0.156058	4.74987	0.295115	6.70354	0.416498	0.528114	1
70419	cg03041742	YBX1	0.0386832	0.186114	0.00516557	0.0386832	-2.24078	-0.101608	EB-HF down vs ED-LF	0.11705	1.65119	0.0928993	Baseline up vs 30mins	0.9369	-0.0803461	-0.00434309	Baseline down vs 3hrs	0.102038	-1.72838	-0.0972424	30mins down vs 3hrs	0.506619	0.678447	0.0518639	EB-HF * Baseline up vs ED-LF * Baseline	0.00054788	-4.24338	-0.350376	EB-HF * 30mins down vs ED-LF * 30mins	0.935163	-0.0825631	-0.00631154	EB-HF * 3hrs down vs ED-LF * 3hrs	0.00240478	3.56085	0.294019	EB-HF * Baseline up vs EB-HF * 30mins	0.75012	0.323692	0.0247446	EB-HF * Baseline up vs EB-HF * 3hrs	0.00459978	-3.26117	-0.269275	EB-HF * 30mins down vs EB-HF * 3hrs	0.174932	-1.41567	-0.108221	ED-LF * Baseline down vs ED-LF * 30mins	0.667385	-0.437318	-0.0334308	ED-LF * Baseline down vs ED-LF * 3hrs	0.341619	0.978352	0.0747901	ED-LF * 30mins up vs ED-LF * 3hrs	5.02109	0.0586849	1.85922	0.0434601	7.29297	0.170476	0.198691	1
691411	cg01564380	PRKAR1B	0.0386853	0.453223	0.00693415	0.0386853	2.24075	0.197424	EB-HF up vs ED-LF	0.754283	0.318101	0.0347741	Baseline up vs 30mins	0.359496	-0.941783	-0.0989148	Baseline down vs 3hrs	0.238037	-1.22294	-0.133689	30mins down vs 3hrs	0.859564	-0.179634	-0.0266817	EB-HF * Baseline down vs ED-LF * Baseline	0.000658364	4.15826	0.66713	EB-HF * 30mins up vs ED-LF * 30mins	0.749628	-0.324353	-0.0481775	EB-HF * 3hrs down vs ED-LF * 3hrs	0.0684383	-1.94553	-0.312132	EB-HF * Baseline down vs EB-HF * 30mins	0.560608	-0.593581	-0.088167	EB-HF * Baseline down vs EB-HF * 3hrs	0.180684	1.39599	0.223965	EB-HF * 30mins up vs EB-HF * 3hrs	0.0198884	2.56965	0.38168	ED-LF * Baseline up vs ED-LF * 30mins	0.470402	-0.738301	-0.109663	ED-LF * Baseline down vs ED-LF * 3hrs	0.00415811	-3.30795	-0.491343	ED-LF * 30mins down vs ED-LF * 3hrs	5.02097	0.221548	0.829381	0.0731923	6.75526	0.596147	0.750119	1
234427	cg19418660		0.0389183	0.358472	0.00343344	0.0389183	2.23772	0.161455	EB-HF up vs ED-LF	0.342191	-0.977162	-0.0874779	Baseline down vs 30mins	0.622329	0.501677	0.0431494	Baseline up vs 3hrs	0.162753	1.45916	0.130627	30mins up vs 3hrs	0.926673	0.0934063	0.0113617	EB-HF * Baseline up vs ED-LF * Baseline	0.000403249	4.38585	0.576226	EB-HF * 30mins up vs ED-LF * 30mins	0.407884	-0.848619	-0.103224	EB-HF * 3hrs down vs ED-LF * 3hrs	0.01191	-2.81551	-0.36991	EB-HF * Baseline down vs EB-HF * 30mins	0.420383	0.825752	0.100442	EB-HF * Baseline up vs EB-HF * 3hrs	0.00230686	3.58001	0.470352	EB-HF * 30mins up vs EB-HF * 3hrs	0.127406	1.60275	0.194954	ED-LF * Baseline up vs ED-LF * 30mins	0.908798	-0.116273	-0.0141431	ED-LF * Baseline down vs ED-LF * 3hrs	0.103764	-1.71903	-0.209097	ED-LF * 30mins down vs ED-LF * 3hrs	5.00737	0.148174	1.09038	0.0645314	8.0704	0.477625	0.503049	1
422939	cg25833695	ST8SIA6	0.0390737	0.219802	0.00673382	0.0390737	2.2357	0.10975	EB-HF up vs ED-LF	0.359569	-0.941634	-0.0573532	Baseline down vs 30mins	0.373035	0.914909	0.0535392	Baseline up vs 3hrs	0.0863097	1.82065	0.110892	30mins up vs 3hrs	0.0310411	2.3511	0.194572	EB-HF * Baseline up vs ED-LF * Baseline	0.00677616	3.0809	0.275397	EB-HF * 30mins up vs ED-LF * 30mins	0.107277	-1.70039	-0.140721	EB-HF * 3hrs down vs ED-LF * 3hrs	0.289335	-1.09372	-0.0977659	EB-HF * Baseline down vs EB-HF * 30mins	0.0160643	2.67269	0.221186	EB-HF * Baseline up vs EB-HF * 3hrs	0.00236702	3.56814	0.318952	EB-HF * 30mins up vs EB-HF * 3hrs	0.840238	-0.204699	-0.0169405	ED-LF * Baseline down vs ED-LF * 30mins	0.185827	-1.37881	-0.114107	ED-LF * Baseline down vs ED-LF * 3hrs	0.256537	-1.17411	-0.0971668	ED-LF * 30mins down vs ED-LF * 3hrs	4.99836	0.0684661	1.65844	0.0454337	6.80797	0.186507	0.232861	1
440751	cg01897601	CALM1	0.0391249	0.229518	0.00469748	0.0391249	-2.23504	-0.14404	EB-HF down vs ED-LF	0.745632	0.32973	0.0263659	Baseline up vs 30mins	0.183338	-1.38707	-0.106562	Baseline down vs 3hrs	0.114761	-1.66239	-0.132928	30mins down vs 3hrs	0.687888	0.408664	0.0444001	EB-HF * Baseline up vs ED-LF * Baseline	0.909367	0.115546	0.0135595	EB-HF * 30mins up vs ED-LF * 30mins	0.000308576	-4.51075	-0.490079	EB-HF * 3hrs down vs ED-LF * 3hrs	0.726165	0.356075	0.0417861	EB-HF * Baseline up vs EB-HF * 30mins	0.157459	1.4789	0.160678	EB-HF * Baseline up vs EB-HF * 3hrs	0.325207	1.01312	0.118891	EB-HF * 30mins up vs EB-HF * 3hrs	0.920932	0.100744	0.0109456	ED-LF * Baseline up vs ED-LF * 30mins	0.00312157	-3.44052	-0.373802	ED-LF * Baseline down vs ED-LF * 3hrs	0.00250917	-3.54126	-0.384747	ED-LF * 30mins down vs ED-LF * 3hrs	4.9954	0.117933	1.60687	0.0758712	7.47045	0.352729	0.401341	1
76283	cg00461753		0.0393109	0.0359676	0.00962066	0.0393109	2.23264	0.176303	EB-HF up vs ED-LF	0.921574	0.0999234	0.00979028	Baseline up vs 30mins	0.0207711	2.54856	0.239907	Baseline up vs 3hrs	0.031194	2.34866	0.230116	30mins up vs 3hrs	0.732736	0.347155	0.0462152	EB-HF * Baseline up vs ED-LF * Baseline	0.000991719	3.96896	0.570706	EB-HF * 30mins up vs ED-LF * 30mins	0.517403	-0.661109	-0.0880105	EB-HF * 3hrs down vs ED-LF * 3hrs	0.097141	-1.75569	-0.252455	EB-HF * Baseline down vs EB-HF * 30mins	0.0339613	2.30624	0.307019	EB-HF * Baseline up vs EB-HF * 3hrs	0.00117477	3.89086	0.559474	EB-HF * 30mins up vs EB-HF * 3hrs	0.0568243	2.04345	0.272035	ED-LF * Baseline up vs ED-LF * 30mins	0.211631	1.29797	0.172794	ED-LF * Baseline up vs ED-LF * 3hrs	0.466168	-0.745474	-0.0992417	ED-LF * 30mins down vs ED-LF * 3hrs	4.98469	0.176682	4.06932	0.288473	6.17875	0.43801	0.602563	1
626118	cg09570250	CFI	0.0393596	0.311932	0.00673182	0.0393596	2.23201	0.107656	EB-HF up vs ED-LF	0.293492	-1.08402	-0.0648731	Baseline down vs 30mins	0.63199	0.487703	0.0280416	Baseline up vs 3hrs	0.138939	1.55259	0.0929147	30mins up vs 3hrs	0.0689043	1.94193	0.157905	EB-HF * Baseline up vs ED-LF * Baseline	0.00358677	3.37634	0.296539	EB-HF * 30mins up vs ED-LF * 30mins	0.124305	-1.61689	-0.131475	EB-HF * 3hrs down vs ED-LF * 3hrs	0.144937	-1.52787	-0.13419	EB-HF * Baseline down vs EB-HF * 30mins	0.0486167	2.12427	0.172731	EB-HF * Baseline up vs EB-HF * 3hrs	0.00277662	3.49456	0.306922	EB-HF * 30mins up vs EB-HF * 3hrs	0.957052	0.0546528	0.004444	ED-LF * Baseline up vs ED-LF * 30mins	0.169555	-1.43455	-0.116648	ED-LF * Baseline down vs ED-LF * 3hrs	0.154751	-1.4892	-0.121092	ED-LF * 30mins down vs ED-LF * 3hrs	4.98189	0.0658791	1.24858	0.0330217	6.8085	0.180068	0.224803	1
576188	cg24839789		0.0393708	0.637731	0.000583594	0.0393708	-2.23187	-0.185574	EB-HF down vs ED-LF	0.352052	0.956853	0.0987141	Baseline up vs 30mins	0.596366	0.539755	0.0534995	Baseline up vs 3hrs	0.666707	-0.438273	-0.0452146	30mins down vs 3hrs	0.52565	0.647986	0.0908308	EB-HF * Baseline up vs ED-LF * Baseline	8.67038e-05	-5.11223	-0.774018	EB-HF * 30mins down vs ED-LF * 30mins	0.379552	0.902209	0.126466	EB-HF * 3hrs up vs ED-LF * 3hrs	0.00269651	3.50806	0.531139	EB-HF * Baseline up vs EB-HF * 30mins	0.802122	0.254553	0.0356817	EB-HF * Baseline up vs EB-HF * 3hrs	0.0044898	-3.27239	-0.495457	EB-HF * 30mins down vs EB-HF * 3hrs	0.0292456	-2.38069	-0.33371	ED-LF * Baseline down vs ED-LF * 30mins	0.617449	0.508776	0.0713172	ED-LF * Baseline up vs ED-LF * 3hrs	0.0101875	2.88946	0.405028	ED-LF * 30mins up vs ED-LF * 3hrs	4.98124	0.195751	0.461954	0.0363073	11.9116	0.936191	0.668058	1
746128	cg02839034	ARFGEF1	0.0393919	0.673124	0.00339864	0.0393919	2.2316	0.143639	EB-HF up vs ED-LF	0.540906	-0.624009	-0.0498349	Baseline down vs 30mins	0.397041	-0.86883	-0.0666649	Baseline down vs 3hrs	0.835598	-0.210736	-0.01683	30mins down vs 3hrs	0.847725	-0.194974	-0.021157	EB-HF * Baseline down vs ED-LF * Baseline	0.000373009	4.42218	0.518307	EB-HF * 30mins up vs ED-LF * 30mins	0.549693	-0.610366	-0.066232	EB-HF * 3hrs down vs ED-LF * 3hrs	0.0143564	-2.72654	-0.319567	EB-HF * Baseline down vs EB-HF * 30mins	0.689332	-0.40666	-0.0441274	EB-HF * Baseline down vs EB-HF * 3hrs	0.0311073	2.35004	0.27544	EB-HF * 30mins up vs EB-HF * 3hrs	0.0587	2.02648	0.219897	ED-LF * Baseline up vs ED-LF * 30mins	0.422428	-0.822052	-0.0892024	ED-LF * Baseline down vs ED-LF * 3hrs	0.0111087	-2.84853	-0.309099	ED-LF * 30mins down vs ED-LF * 3hrs	4.98004	0.117278	0.405187	0.019084	8.09028	0.381047	0.400344	1
451079	cg23989912	USP35	0.0397409	0.825575	0.00299396	0.0397409	-2.22714	-0.165515	EB-HF down vs ED-LF	0.764447	0.304494	0.0280774	Baseline up vs 30mins	0.541791	0.62263	0.0551602	Baseline up vs 3hrs	0.772536	0.293709	0.0270828	30mins up vs 3hrs	0.0971424	1.75569	0.219967	EB-HF * Baseline up vs ED-LF * Baseline	0.00111578	-3.9146	-0.529751	EB-HF * 30mins down vs ED-LF * 30mins	0.154375	-1.49065	-0.186761	EB-HF * 3hrs down vs ED-LF * 3hrs	0.00845017	2.9775	0.402936	EB-HF * Baseline up vs EB-HF * 30mins	0.0546854	2.06343	0.258524	EB-HF * Baseline up vs EB-HF * 3hrs	0.300831	-1.06714	-0.144412	EB-HF * 30mins down vs EB-HF * 3hrs	0.0131652	-2.76787	-0.346782	ED-LF * Baseline down vs ED-LF * 30mins	0.253128	-1.1829	-0.148204	ED-LF * Baseline down vs ED-LF * 3hrs	0.131399	1.58497	0.198578	ED-LF * 30mins up vs ED-LF * 3hrs	4.96014	0.15572	0.193853	0.0121718	8.33957	0.523631	0.533704	1
215681	cg03102991	CTDP1	0.039802	0.340129	0.00921207	0.039802	-2.22636	-0.111842	EB-HF down vs ED-LF	0.495633	-0.696331	-0.0434021	Baseline down vs 30mins	0.408754	0.847013	0.050723	Baseline up vs 3hrs	0.149377	1.51011	0.0941251	30mins up vs 3hrs	0.0104088	-2.87931	-0.243847	EB-HF * Baseline down vs ED-LF * Baseline	0.129111	1.5951	0.145912	EB-HF * 30mins up vs ED-LF * 30mins	0.0121656	-2.80543	-0.23759	EB-HF * 3hrs down vs ED-LF * 3hrs	0.0184924	-2.60488	-0.238282	EB-HF * Baseline down vs EB-HF * 30mins	0.581458	0.561989	0.0475945	EB-HF * Baseline up vs EB-HF * 3hrs	0.00616268	3.12518	0.285876	EB-HF * 30mins up vs EB-HF * 3hrs	0.0915104	1.78862	0.151477	ED-LF * Baseline up vs ED-LF * 30mins	0.53333	0.635868	0.0538514	ED-LF * Baseline up vs ED-LF * 3hrs	0.264964	-1.15275	-0.097626	ED-LF * 30mins down vs ED-LF * 3hrs	4.95667	0.0711015	1.14983	0.0329878	6.25388	0.179419	0.243858	1
292576	cg00922603	SLC3A2	0.0401086	0.94524	0.000540243	0.0401086	2.22247	0.15395	EB-HF up vs ED-LF	0.754131	0.318305	0.0273573	Baseline up vs 30mins	0.807309	0.247733	0.0204565	Baseline up vs 3hrs	0.936943	-0.0802913	-0.00690077	30mins down vs 3hrs	9.04768e-05	5.09176	0.594608	EB-HF * Baseline up vs ED-LF * Baseline	0.0710441	-1.92564	-0.24289	EB-HF * 30mins down vs ED-LF * 30mins	0.358851	0.943079	0.110131	EB-HF * 3hrs up vs ED-LF * 3hrs	0.00253393	3.53673	0.446107	EB-HF * Baseline up vs EB-HF * 30mins	0.0380196	2.24951	0.262695	EB-HF * Baseline up vs EB-HF * 3hrs	0.164136	-1.45409	-0.183412	EB-HF * 30mins down vs EB-HF * 3hrs	0.00378408	-3.35158	-0.391392	ED-LF * Baseline down vs ED-LF * 30mins	0.0746473	-1.89917	-0.221782	ED-LF * Baseline down vs ED-LF * 3hrs	0.164596	1.45241	0.16961	ED-LF * 30mins up vs ED-LF * 3hrs	4.93938	0.134719	0.0565036	0.00308221	12.0978	0.65992	0.463665	1
450411	cg27395917		0.0402117	0.136486	0.00945688	0.0402117	2.22117	0.117399	EB-HF up vs ED-LF	0.561681	0.591941	0.0388191	Baseline up vs 30mins	0.0541577	2.06847	0.130327	Baseline up vs 3hrs	0.180863	1.39538	0.0915084	30mins up vs 3hrs	0.00102347	3.95443	0.352359	EB-HF * Baseline up vs ED-LF * Baseline	0.367664	0.925488	0.0890729	EB-HF * 30mins up vs ED-LF * 30mins	0.330645	-1.00146	-0.0892354	EB-HF * 3hrs down vs ED-LF * 3hrs	0.0944633	1.77114	0.170462	EB-HF * Baseline up vs EB-HF * 30mins	0.00105467	3.94058	0.351124	EB-HF * Baseline up vs EB-HF * 3hrs	0.0777713	1.87713	0.180663	EB-HF * 30mins up vs EB-HF * 3hrs	0.312123	-1.04174	-0.0928237	ED-LF * Baseline down vs ED-LF * 30mins	0.324189	-1.01532	-0.0904695	ED-LF * Baseline down vs ED-LF * 3hrs	0.97923	0.0264206	0.0023542	ED-LF * 30mins up vs ED-LF * 3hrs	4.9336	0.0783424	2.24418	0.0712724	6.20843	0.197172	0.269949	1
208979	cg02998321		0.0402284	0.151556	0.00944308	0.0402284	2.22096	0.139327	EB-HF up vs ED-LF	0.360481	-0.939804	-0.0731504	Baseline down vs 30mins	0.265308	1.15189	0.086141	Baseline up vs 3hrs	0.0564924	2.04651	0.159291	30mins up vs 3hrs	0.00152181	3.77161	0.398878	EB-HF * Baseline up vs ED-LF * Baseline	0.214794	1.28861	0.147201	EB-HF * 30mins up vs ED-LF * 30mins	0.242371	-1.21124	-0.128099	EB-HF * 3hrs down vs ED-LF * 3hrs	0.650472	0.461241	0.0526883	EB-HF * Baseline up vs EB-HF * 30mins	0.00417621	3.30594	0.349629	EB-HF * Baseline up vs EB-HF * 3hrs	0.0187008	2.59946	0.296941	EB-HF * 30mins up vs EB-HF * 3hrs	0.0771349	-1.88155	-0.198989	ED-LF * Baseline down vs ED-LF * 30mins	0.111849	-1.67692	-0.177347	ED-LF * Baseline down vs ED-LF * 3hrs	0.840289	0.204633	0.0216416	ED-LF * 30mins up vs ED-LF * 3hrs	4.93267	0.110341	2.11261	0.094516	6.21095	0.277872	0.380282	1
719653	cg27468077	KIAA0182	0.0402424	0.616479	0.000470206	0.0402424	2.22078	0.162963	EB-HF up vs ED-LF	0.585924	-0.555299	-0.0505587	Baseline down vs 30mins	0.334258	-0.993797	-0.0869332	Baseline down vs 3hrs	0.694492	-0.39951	-0.0363745	30mins down vs 3hrs	0.0746252	-1.89933	-0.234965	EB-HF * Baseline down vs ED-LF * Baseline	0.000119834	4.95729	0.6624	EB-HF * 30mins up vs ED-LF * 30mins	0.625722	0.496759	0.0614538	EB-HF * 3hrs up vs ED-LF * 3hrs	0.00164332	-3.73623	-0.499241	EB-HF * Baseline down vs EB-HF * 30mins	0.0744257	-1.90076	-0.235142	EB-HF * Baseline down vs EB-HF * 3hrs	0.0645572	1.97647	0.264099	EB-HF * 30mins up vs EB-HF * 3hrs	0.0050458	3.21822	0.398124	ED-LF * Baseline up vs ED-LF * 30mins	0.626714	0.495322	0.0612761	ED-LF * Baseline up vs ED-LF * 3hrs	0.0144662	-2.72289	-0.336848	ED-LF * 30mins down vs ED-LF * 3hrs	4.93188	0.150955	0.49776	0.030471	12.437	0.761345	0.520337	1
785232	cg18366209	CLVS2	0.040553	0.0419641	0.000255355	0.040553	-2.21689	-0.148131	EB-HF down vs ED-LF	0.740428	0.336749	0.0279186	Baseline up vs 30mins	0.0378429	-2.25187	-0.17937	Baseline down vs 3hrs	0.0229351	-2.50027	-0.207288	30mins down vs 3hrs	0.0193218	2.58365	0.291042	EB-HF * Baseline up vs ED-LF * Baseline	0.000163686	-4.80909	-0.585138	EB-HF * 30mins down vs ED-LF * 30mins	0.199731	-1.33422	-0.150296	EB-HF * 3hrs down vs ED-LF * 3hrs	0.00134062	3.83	0.466008	EB-HF * Baseline up vs EB-HF * 30mins	0.71842	0.366627	0.0412996	EB-HF * Baseline up vs EB-HF * 3hrs	0.00280071	-3.49057	-0.424709	EB-HF * 30mins down vs EB-HF * 3hrs	0.00201995	-3.64119	-0.410171	ED-LF * Baseline down vs ED-LF * 30mins	0.00245541	-3.55125	-0.400039	ED-LF * Baseline down vs ED-LF * 3hrs	0.929379	0.0899492	0.0101326	ED-LF * 30mins up vs ED-LF * 3hrs	4.91459	0.124727	3.84336	0.19508	13.9961	0.710413	0.431441	1
501682	cg13919369		0.0406001	0.257013	0.00489316	0.0406001	2.2163	0.110981	EB-HF up vs ED-LF	0.139185	-1.55156	-0.0963989	Baseline down vs 30mins	0.182661	-1.38934	-0.0829338	Baseline down vs 3hrs	0.831004	0.216723	0.0134651	30mins up vs 3hrs	0.439916	0.790867	0.066764	EB-HF * Baseline up vs ED-LF * Baseline	0.000812272	4.06111	0.370303	EB-HF * 30mins up vs ED-LF * 30mins	0.234196	-1.23343	-0.104125	EB-HF * 3hrs down vs ED-LF * 3hrs	0.0145035	-2.72166	-0.248168	EB-HF * Baseline down vs EB-HF * 30mins	0.97662	0.0297414	0.00251073	EB-HF * Baseline up vs EB-HF * 3hrs	0.013691	2.7492	0.250679	EB-HF * 30mins up vs EB-HF * 3hrs	0.520666	0.655903	0.0553705	ED-LF * Baseline up vs ED-LF * 30mins	0.0623801	-1.99456	-0.168378	ED-LF * Baseline down vs ED-LF * 3hrs	0.0168244	-2.65046	-0.223749	ED-LF * 30mins down vs ED-LF * 3hrs	4.91198	0.0700106	1.47324	0.0419961	7.39395	0.210772	0.242302	1
548519	cg04313733		0.0407592	0.480243	0.00998598	0.0407592	2.21432	0.188444	EB-HF up vs ED-LF	0.475731	-0.729327	-0.0770107	Baseline down vs 30mins	0.605159	0.526771	0.0534404	Baseline up vs 3hrs	0.233471	1.23543	0.130451	30mins up vs 3hrs	0.475866	0.729101	0.104604	EB-HF * Baseline up vs ED-LF * Baseline	0.00131242	3.8398	0.595038	EB-HF * 30mins up vs ED-LF * 30mins	0.362303	-0.936154	-0.134311	EB-HF * 3hrs down vs ED-LF * 3hrs	0.0530349	-2.07934	-0.322227	EB-HF * Baseline down vs EB-HF * 30mins	0.244669	1.20511	0.172898	EB-HF * Baseline up vs EB-HF * 3hrs	0.00530364	3.19506	0.495125	EB-HF * 30mins up vs EB-HF * 3hrs	0.257201	1.17241	0.168206	ED-LF * Baseline up vs ED-LF * 30mins	0.651244	-0.460144	-0.0660172	ED-LF * Baseline down vs ED-LF * 3hrs	0.120947	-1.63255	-0.234223	ED-LF * 30mins down vs ED-LF * 3hrs	4.90319	0.201853	0.766038	0.0630719	6.11453	0.503441	0.699849	1
540024	cg09034922	CD82	0.0408198	0.261005	0.00536825	0.0408198	2.21356	0.219404	EB-HF up vs ED-LF	0.108425	-1.69442	-0.208382	Baseline down vs 30mins	0.337098	-0.987809	-0.116716	Baseline down vs 3hrs	0.466236	0.74536	0.0916655	30mins up vs 3hrs	0.194039	1.35216	0.225945	EB-HF * Baseline up vs ED-LF * Baseline	0.00148563	3.78269	0.682729	EB-HF * 30mins up vs ED-LF * 30mins	0.152246	-1.49888	-0.250461	EB-HF * 3hrs down vs ED-LF * 3hrs	0.0270118	-2.41997	-0.436774	EB-HF * Baseline down vs EB-HF * 30mins	0.477099	0.727032	0.121486	EB-HF * Baseline up vs EB-HF * 3hrs	0.00660184	3.09307	0.55826	EB-HF * 30mins up vs EB-HF * 3hrs	0.906084	0.119751	0.0200102	ED-LF * Baseline up vs ED-LF * 30mins	0.0486415	-2.12401	-0.354919	ED-LF * Baseline down vs ED-LF * 3hrs	0.0384558	-2.24376	-0.374929	ED-LF * 30mins down vs ED-LF * 3hrs	4.89986	0.273628	1.45517	0.162525	7.22162	0.80657	0.94935	1
235562	cg06852744	AEBP1	0.0410751	0.267721	0.00510825	0.0410751	2.2104	0.17898	EB-HF up vs ED-LF	0.439197	-0.792135	-0.0795828	Baseline down vs 30mins	0.366767	0.927267	0.0895042	Baseline up vs 3hrs	0.110644	1.68302	0.169087	30mins up vs 3hrs	0.787288	-0.27413	-0.0374205	EB-HF * Baseline down vs ED-LF * Baseline	0.000527888	4.26063	0.628205	EB-HF * 30mins up vs ED-LF * 30mins	0.698157	-0.394444	-0.0538443	EB-HF * 3hrs down vs ED-LF * 3hrs	0.0123843	-2.79696	-0.412395	EB-HF * Baseline down vs EB-HF * 30mins	0.483811	0.715834	0.0977161	EB-HF * Baseline up vs EB-HF * 3hrs	0.00299454	3.45969	0.510111	EB-HF * 30mins up vs EB-HF * 3hrs	0.0810121	1.85507	0.25323	ED-LF * Baseline up vs ED-LF * 30mins	0.559342	0.595519	0.0812923	ED-LF * Baseline up vs ED-LF * 3hrs	0.224849	-1.25955	-0.171937	ED-LF * 30mins down vs ED-LF * 3hrs	4.88586	0.182087	1.42545	0.106248	7.31372	0.545137	0.633558	1
696724	cg13495521	CHRM3	0.0411057	0.38504	0.00613639	0.0411057	2.21002	0.259951	EB-HF up vs ED-LF	0.689408	-0.406554	-0.0593333	Baseline down vs 30mins	0.331718	0.99918	0.140102	Baseline up vs 3hrs	0.189575	1.36653	0.199435	30mins up vs 3hrs	0.339177	-0.98345	-0.195014	EB-HF * Baseline down vs ED-LF * Baseline	0.000803306	4.06624	0.870925	EB-HF * 30mins up vs ED-LF * 30mins	0.606928	0.52417	0.103941	EB-HF * 3hrs up vs ED-LF * 3hrs	0.0132339	-2.76539	-0.592303	EB-HF * Baseline down vs EB-HF * 30mins	0.962839	-0.047283	-0.00937605	EB-HF * Baseline down vs EB-HF * 3hrs	0.014505	2.72161	0.582927	EB-HF * 30mins up vs EB-HF * 3hrs	0.0287862	2.38853	0.473637	ED-LF * Baseline up vs ED-LF * 30mins	0.162432	1.46034	0.289579	ED-LF * Baseline up vs ED-LF * 3hrs	0.3663	-0.928192	-0.184057	ED-LF * 30mins down vs ED-LF * 3hrs	4.88419	0.384107	1.01005	0.158867	6.9762	1.09726	1.33693	1
124735	cg17355407		0.0411129	0.125697	0.000649462	0.0411129	-2.20993	-0.103577	EB-HF down vs ED-LF	0.129875	1.5917	0.092562	Baseline up vs 30mins	0.605963	-0.525588	-0.0293655	Baseline down vs 3hrs	0.0512897	-2.09667	-0.121927	30mins down vs 3hrs	0.0178802	2.62114	0.207108	EB-HF * Baseline up vs ED-LF * Baseline	0.00152618	-3.77029	-0.321777	EB-HF * 30mins down vs ED-LF * 30mins	0.0238394	-2.48136	-0.196063	EB-HF * 3hrs down vs ED-LF * 3hrs	0.000624036	4.18306	0.357004	EB-HF * Baseline up vs EB-HF * 30mins	0.0436386	2.1796	0.17222	EB-HF * Baseline up vs EB-HF * 3hrs	0.0448924	-2.16514	-0.184784	EB-HF * 30mins down vs EB-HF * 3hrs	0.0440079	-2.1753	-0.17188	ED-LF * Baseline down vs ED-LF * 30mins	0.00949041	-2.92289	-0.230951	ED-LF * Baseline down vs ED-LF * 3hrs	0.464922	-0.747593	-0.0590706	ED-LF * 30mins down vs ED-LF * 3hrs	4.88379	0.0609817	2.34878	0.0586562	11.6564	0.291096	0.212271	1
518304	cg23839682	OPHN1	0.0415551	0.0456608	0.00753827	0.0415551	-2.2045	-0.192417	EB-HF down vs ED-LF	0.017131	2.64177	0.286098	Baseline up vs 30mins	0.510751	0.671779	0.0698981	Baseline up vs 3hrs	0.0621688	-1.99635	-0.2162	30mins down vs 3hrs	0.669877	-0.433817	-0.0638353	EB-HF * Baseline down vs ED-LF * Baseline	0.000896662	-4.01546	-0.638209	EB-HF * 30mins down vs ED-LF * 30mins	0.408178	0.848076	0.124793	EB-HF * 3hrs up vs ED-LF * 3hrs	0.00217571	3.60698	0.573285	EB-HF * Baseline up vs EB-HF * 30mins	0.870172	-0.165927	-0.0244159	EB-HF * Baseline down vs EB-HF * 3hrs	0.00155865	-3.76059	-0.597701	EB-HF * 30mins down vs EB-HF * 3hrs	0.994183	-0.00739813	-0.00108862	ED-LF * Baseline down vs ED-LF * 30mins	0.279963	1.11597	0.164212	ED-LF * Baseline up vs ED-LF * 3hrs	0.276897	1.12336	0.165301	ED-LF * 30mins up vs ED-LF * 3hrs	4.85982	0.210455	3.72136	0.322308	6.60608	0.572153	0.736186	1
572254	cg23545702		0.0415783	0.205594	0.00970075	0.0415783	2.20422	0.238614	EB-HF up vs ED-LF	0.789472	-0.271241	-0.036432	Baseline down vs 30mins	0.155122	1.48779	0.191994	Baseline up vs 3hrs	0.107226	1.70066	0.228426	30mins up vs 3hrs	0.563594	-0.58902	-0.107496	EB-HF * Baseline down vs ED-LF * Baseline	0.731771	0.348462	0.0686894	EB-HF * 30mins up vs ED-LF * 30mins	0.000692195	4.13507	0.754647	EB-HF * 3hrs up vs ED-LF * 3hrs	0.535977	-0.631714	-0.124525	EB-HF * Baseline down vs EB-HF * 30mins	0.207615	-1.31002	-0.239078	EB-HF * Baseline down vs EB-HF * 3hrs	0.568778	-0.58113	-0.114553	EB-HF * 30mins down vs EB-HF * 3hrs	0.780539	0.283073	0.0516607	ED-LF * Baseline up vs ED-LF * 30mins	0.00330558	3.41407	0.623065	ED-LF * Baseline up vs ED-LF * 3hrs	0.0060863	3.13099	0.571405	ED-LF * 30mins up vs ED-LF * 3hrs	4.85856	0.323639	1.73862	0.231626	6.16444	0.821251	1.1324	1
114856	cg07692169	C16orf13	0.0418216	0.310914	0.00438692	0.0418216	-2.20125	-0.139239	EB-HF down vs ED-LF	0.846306	-0.196815	-0.0154467	Baseline down vs 30mins	0.216804	1.28272	0.0967224	Baseline up vs 3hrs	0.171062	1.42921	0.112169	30mins up vs 3hrs	0.729602	0.351405	0.037473	EB-HF * Baseline up vs ED-LF * Baseline	0.000469328	-4.31524	-0.497037	EB-HF * 30mins down vs ED-LF * 30mins	0.699615	0.392433	0.0418481	EB-HF * 3hrs up vs ED-LF * 3hrs	0.0430787	2.18618	0.251808	EB-HF * Baseline up vs EB-HF * 30mins	0.387714	0.886506	0.0945349	EB-HF * Baseline up vs EB-HF * 3hrs	0.189912	-1.36544	-0.157273	EB-HF * 30mins down vs EB-HF * 3hrs	0.0168039	-2.65105	-0.282702	ED-LF * Baseline down vs ED-LF * 30mins	0.366632	0.927534	0.09891	ED-LF * Baseline up vs ED-LF * 3hrs	0.00231399	3.57858	0.381612	ED-LF * 30mins up vs ED-LF * 3hrs	4.84551	0.110202	1.25233	0.0569639	7.59948	0.345672	0.386634	1
206309	cg14237069	COL5A1	0.0418696	0.127982	0.00170657	0.0418696	2.20067	0.100865	EB-HF up vs ED-LF	0.776283	-0.288725	-0.0164194	Baseline down vs 30mins	0.0601976	-2.01328	-0.110001	Baseline down vs 3hrs	0.118214	-1.64557	-0.0935813	30mins down vs 3hrs	0.0808077	-1.85644	-0.143446	EB-HF * Baseline down vs ED-LF * Baseline	0.000579649	4.21725	0.351973	EB-HF * 30mins up vs ED-LF * 30mins	0.240078	1.21741	0.0940685	EB-HF * 3hrs up vs ED-LF * 3hrs	0.00566112	-3.16472	-0.264129	EB-HF * Baseline down vs EB-HF * 30mins	0.00876105	-2.96053	-0.228758	EB-HF * Baseline down vs EB-HF * 3hrs	0.677023	0.423804	0.0353708	EB-HF * 30mins up vs EB-HF * 3hrs	0.00817061	2.9933	0.23129	ED-LF * Baseline up vs ED-LF * 30mins	0.911101	0.113324	0.00875646	ED-LF * Baseline up vs ED-LF * 3hrs	0.0103942	-2.87997	-0.222533	ED-LF * 30mins down vs ED-LF * 3hrs	4.84294	0.0578299	2.32581	0.0555454	9.49083	0.226662	0.202998	1
98537	cg23968678	MBOAT7	0.0419642	0.00818363	0.00843215	0.0419642	-2.19952	-0.143577	EB-HF down vs ED-LF	0.00946472	2.92417	0.236836	Baseline up vs 30mins	0.673385	-0.428895	-0.0333745	Baseline down vs 3hrs	0.00391162	-3.33624	-0.27021	30mins down vs 3hrs	0.0780759	-1.87502	-0.20634	EB-HF * Baseline down vs ED-LF * Baseline	0.00410621	-3.31377	-0.393889	EB-HF * 30mins down vs ED-LF * 30mins	0.141914	1.54022	0.169497	EB-HF * 3hrs up vs ED-LF * 3hrs	0.0127961	2.7814	0.33061	EB-HF * Baseline up vs EB-HF * 30mins	0.0604717	-2.01089	-0.221293	EB-HF * Baseline down vs EB-HF * 3hrs	0.000232685	-4.64313	-0.551903	EB-HF * 30mins down vs EB-HF * 3hrs	0.210951	1.3	0.143061	ED-LF * Baseline up vs ED-LF * 30mins	0.178223	1.40434	0.154544	ED-LF * Baseline up vs ED-LF * 3hrs	0.918119	0.104342	0.0114825	ED-LF * 30mins up vs ED-LF * 3hrs	4.83789	0.117177	6.4608	0.31297	6.40823	0.310424	0.411752	1
647432	cg18987683	KPNA4	0.0423595	0.0172673	0.00887332	0.0423595	2.19475	0.434949	EB-HF up vs ED-LF	0.0059551	-3.14115	-0.772373	Baseline down vs 30mins	0.398885	-0.865367	-0.204436	Baseline down vs 3hrs	0.0337251	2.30973	0.567936	30mins up vs 3hrs	0.332623	-0.997259	-0.333181	EB-HF * Baseline down vs ED-LF * Baseline	0.00123929	3.86622	1.39519	EB-HF * 30mins up vs ED-LF * 30mins	0.477203	0.726858	0.242841	EB-HF * 3hrs up vs ED-LF * 3hrs	0.000292943	-4.53508	-1.63656	EB-HF * Baseline down vs EB-HF * 30mins	0.158768	-1.47397	-0.492447	EB-HF * Baseline down vs EB-HF * 3hrs	0.0055918	3.17045	1.14411	EB-HF * 30mins up vs EB-HF * 3hrs	0.786779	0.274803	0.0918108	ED-LF * Baseline up vs ED-LF * 30mins	0.805468	0.250152	0.0835749	ED-LF * Baseline up vs ED-LF * 3hrs	0.98062	-0.0246513	-0.00823593	ED-LF * 30mins down vs ED-LF * 3hrs	4.81694	1.07534	5.20264	2.32289	6.31906	2.82135	3.7951	1
57065	cg08938402	CCT3	0.0427469	0.17066	0.00958159	0.0427469	-2.19012	-0.114783	EB-HF down vs ED-LF	0.10473	1.71385	0.111447	Baseline up vs 30mins	0.959984	-0.0509189	-0.00318122	Baseline down vs 3hrs	0.0959063	-1.76277	-0.114628	30mins down vs 3hrs	0.898943	0.128908	0.0113896	EB-HF * Baseline up vs ED-LF * Baseline	0.000919625	-4.00379	-0.382098	EB-HF * 30mins down vs ED-LF * 30mins	0.769064	0.298334	0.0263592	EB-HF * 3hrs up vs ED-LF * 3hrs	0.00492616	3.22936	0.308191	EB-HF * Baseline up vs EB-HF * 30mins	0.90533	-0.120718	-0.010666	EB-HF * Baseline down vs EB-HF * 3hrs	0.00387057	-3.34112	-0.318857	EB-HF * 30mins down vs EB-HF * 3hrs	0.347883	-0.965389	-0.0852968	ED-LF * Baseline down vs ED-LF * 30mins	0.96172	0.0487079	0.00430357	ED-LF * Baseline up vs ED-LF * 3hrs	0.324753	1.0141	0.0896003	ED-LF * 30mins up vs ED-LF * 3hrs	4.79662	0.0748902	1.96541	0.0613724	6.18577	0.193159	0.265423	1
556059	cg11393031	PANK4	0.0427871	0.319593	0.0064246	0.0427871	-2.18964	-0.1613	EB-HF down vs ED-LF	0.143951	-1.53187	-0.140014	Baseline down vs 30mins	0.32846	-1.00613	-0.0883529	Baseline down vs 3hrs	0.57931	0.565217	0.051661	30mins up vs 3hrs	0.00206193	-3.63172	-0.451019	EB-HF * Baseline down vs ED-LF * Baseline	0.125739	1.61032	0.216007	EB-HF * 30mins up vs ED-LF * 30mins	0.0612571	-2.00412	-0.248888	EB-HF * 3hrs down vs ED-LF * 3hrs	0.00257057	-3.53012	-0.473526	EB-HF * Baseline down vs EB-HF * 30mins	0.145587	-1.52524	-0.189418	EB-HF * Baseline down vs EB-HF * 3hrs	0.0492109	2.11801	0.284109	EB-HF * 30mins up vs EB-HF * 3hrs	0.13763	1.5581	0.193499	ED-LF * Baseline up vs ED-LF * 30mins	0.919668	0.102361	0.0127121	ED-LF * Baseline up vs ED-LF * 3hrs	0.163683	-1.45574	-0.180787	ED-LF * 30mins down vs ED-LF * 3hrs	4.79453	0.14789	1.22079	0.0753121	6.89286	0.42523	0.524376	1
743491	cg13748558		0.0429667	0.0291383	0.00371127	0.0429667	2.18751	0.0858944	EB-HF up vs ED-LF	0.201508	1.3287	0.0647333	Baseline up vs 30mins	0.00878247	2.95938	0.138523	Baseline up vs 3hrs	0.148249	1.51458	0.0737894	30mins up vs 3hrs	0.71409	-0.372547	-0.0246613	EB-HF * Baseline down vs ED-LF * Baseline	0.000415299	4.37214	0.31261	EB-HF * 30mins up vs ED-LF * 30mins	0.653315	-0.457201	-0.0302652	EB-HF * 3hrs down vs ED-LF * 3hrs	0.164388	-1.45317	-0.103902	EB-HF * Baseline down vs EB-HF * 30mins	0.0476193	2.13493	0.141325	EB-HF * Baseline up vs EB-HF * 3hrs	0.0031954	3.42972	0.245227	EB-HF * 30mins up vs EB-HF * 3hrs	0.00259704	3.52539	0.233369	ED-LF * Baseline up vs ED-LF * 30mins	0.0560858	2.05027	0.135721	ED-LF * Baseline up vs ED-LF * 3hrs	0.15846	-1.47512	-0.097648	ED-LF * 30mins down vs ED-LF * 3hrs	4.78519	0.0419372	4.38458	0.0768527	7.91941	0.138811	0.148987	1
521964	cg27083278	TBK1	0.0431214	0.924435	0.000211262	0.0431214	-2.18568	-0.154287	EB-HF down vs ED-LF	0.773406	-0.292551	-0.025623	Baseline down vs 30mins	0.711315	-0.376347	-0.0316691	Baseline down vs 3hrs	0.94577	-0.0690313	-0.0060461	30mins down vs 3hrs	0.383625	0.894344	0.106431	EB-HF * Baseline up vs ED-LF * Baseline	3.9882e-05	-5.48948	-0.705615	EB-HF * 30mins down vs ED-LF * 30mins	0.267858	1.14554	0.136324	EB-HF * 3hrs up vs ED-LF * 3hrs	0.00878204	2.9594	0.3804	EB-HF * Baseline up vs EB-HF * 30mins	0.700137	-0.391713	-0.0466155	EB-HF * Baseline down vs EB-HF * 3hrs	0.00403332	-3.32206	-0.427015	EB-HF * 30mins down vs EB-HF * 3hrs	0.00208252	-3.62714	-0.431646	ED-LF * Baseline down vs ED-LF * 30mins	0.889899	-0.140522	-0.0167227	ED-LF * Baseline down vs ED-LF * 3hrs	0.00282479	3.48662	0.414923	ED-LF * 30mins up vs ED-LF * 3hrs	4.77718	0.135309	0.078937	0.00447164	14.5034	0.821593	0.481509	1
37474	cg21951679	RUFY1	0.0431837	0.580681	0.00783988	0.0431837	-2.18494	-0.137718	EB-HF down vs ED-LF	0.305987	1.05545	0.082542	Baseline up vs 30mins	0.675799	0.425516	0.0319721	Baseline up vs 3hrs	0.526505	-0.646632	-0.05057	30mins down vs 3hrs	0.945559	-0.0693006	-0.00736389	EB-HF * Baseline down vs ED-LF * Baseline	0.000816557	-4.05868	-0.46583	EB-HF * 30mins down vs ED-LF * 30mins	0.579426	0.565042	0.0600414	EB-HF * 3hrs up vs ED-LF * 3hrs	0.014663	2.71643	0.311775	EB-HF * Baseline up vs EB-HF * 30mins	0.987196	-0.0162864	-0.00173059	EB-HF * Baseline down vs EB-HF * 3hrs	0.0142078	-2.73151	-0.313506	EB-HF * 30mins down vs EB-HF * 3hrs	0.185318	-1.38049	-0.146691	ED-LF * Baseline down vs ED-LF * 30mins	0.54473	0.618057	0.0656747	ED-LF * Baseline up vs ED-LF * 3hrs	0.061909	1.99855	0.212366	ED-LF * 30mins up vs ED-LF * 3hrs	4.77397	0.107808	0.56131	0.0253514	6.53652	0.29522	0.3839	1
55687	cg11484403	PCGF3	0.0433394	0.104797	0.00620312	0.0433394	2.18311	0.124702	EB-HF up vs ED-LF	0.363832	-0.933101	-0.0661322	Baseline down vs 30mins	0.188625	1.36963	0.0932621	Baseline up vs 3hrs	0.0380587	2.249	0.159394	30mins up vs 3hrs	0.315245	1.03483	0.0996523	EB-HF * Baseline up vs ED-LF * Baseline	0.00125889	3.85898	0.401388	EB-HF * 30mins up vs ED-LF * 30mins	0.204942	-1.31814	-0.126935	EB-HF * 3hrs down vs ED-LF * 3hrs	0.0523317	-2.08626	-0.217	EB-HF * Baseline down vs EB-HF * 30mins	0.0466973	2.14496	0.206556	EB-HF * Baseline up vs EB-HF * 3hrs	0.000793169	4.07211	0.423556	EB-HF * 30mins up vs EB-HF * 3hrs	0.391166	0.879931	0.0847358	ED-LF * Baseline up vs ED-LF * 30mins	0.83769	-0.208014	-0.0200313	ED-LF * Baseline down vs ED-LF * 3hrs	0.291804	-1.08794	-0.104767	ED-LF * 30mins down vs ED-LF * 3hrs	4.76596	0.0883927	2.58337	0.095826	6.95652	0.258041	0.315294	1
68669	cg02514855	COX6C	0.0433414	0.0260926	0.00119112	0.0433414	-2.18308	-0.107022	EB-HF down vs ED-LF	0.0749585	1.89694	0.115383	Baseline up vs 30mins	0.267246	-1.14706	-0.067034	Baseline down vs 3hrs	0.00807198	-2.99899	-0.182417	30mins down vs 3hrs	0.397824	0.867358	0.0716841	EB-HF * Baseline up vs ED-LF * Baseline	0.000166301	-4.80159	-0.42863	EB-HF * 30mins down vs ED-LF * 30mins	0.669657	0.434125	0.0358789	EB-HF * 3hrs up vs ED-LF * 3hrs	0.000755087	4.09485	0.365541	EB-HF * Baseline up vs EB-HF * 30mins	0.560023	-0.594476	-0.0491314	EB-HF * Baseline down vs EB-HF * 3hrs	0.00023165	-4.64523	-0.414672	EB-HF * 30mins down vs EB-HF * 3hrs	0.121334	-1.63073	-0.134774	ED-LF * Baseline down vs ED-LF * 30mins	0.318488	-1.02771	-0.0849366	ED-LF * Baseline down vs ED-LF * 3hrs	0.554458	0.603017	0.0498372	ED-LF * 30mins up vs ED-LF * 3hrs	4.76586	0.0651058	4.55302	0.124397	10.2683	0.280548	0.232235	1
123019	cg04512050	BAT3	0.0433768	0.00142954	0.0089238	0.0433768	-2.18267	-0.0901974	EB-HF down vs ED-LF	0.012864	2.77889	0.142483	Baseline up vs 30mins	0.106313	-1.70545	-0.084014	Baseline down vs 3hrs	0.000376824	-4.41743	-0.226497	30mins down vs 3hrs	0.182203	-1.39087	-0.0968977	EB-HF * Baseline down vs ED-LF * Baseline	0.00237212	-3.56715	-0.268424	EB-HF * 30mins down vs ED-LF * 30mins	0.191672	1.35975	0.0947294	EB-HF * 3hrs up vs ED-LF * 3hrs	0.0075035	3.03322	0.228246	EB-HF * Baseline up vs EB-HF * 30mins	0.0194181	-2.58125	-0.179828	EB-HF * Baseline down vs EB-HF * 3hrs	4.56761e-05	-5.42299	-0.408074	EB-HF * 30mins down vs EB-HF * 3hrs	0.426811	0.81416	0.05672	ED-LF * Baseline up vs ED-LF * 30mins	0.867504	0.169371	0.0117996	ED-LF * Baseline up vs ED-LF * 3hrs	0.52767	-0.644789	-0.0449204	ED-LF * 30mins down vs ED-LF * 3hrs	4.76404	0.0462443	9.86968	0.191609	6.30917	0.122486	0.165018	1
626260	cg23867924	TOM1L1	0.043381	0.99441	0.000214588	0.043381	2.18262	0.139768	EB-HF up vs ED-LF	0.921571	0.0999279	0.0079397	Baseline up vs 30mins	0.986429	0.0172617	0.00131771	Baseline up vs 3hrs	0.934552	-0.0833434	-0.00662199	30mins down vs 3hrs	0.001878	3.67476	0.396716	EB-HF * Baseline up vs ED-LF * Baseline	0.00649009	3.10104	0.361603	EB-HF * 30mins up vs ED-LF * 30mins	0.00596644	-3.14026	-0.339013	EB-HF * 3hrs down vs ED-LF * 3hrs	0.829524	0.218652	0.0254964	EB-HF * Baseline up vs EB-HF * 30mins	0.00326541	3.41972	0.369182	EB-HF * Baseline up vs EB-HF * 3hrs	0.00900928	2.94739	0.343686	EB-HF * 30mins up vs EB-HF * 3hrs	0.930058	-0.0890815	-0.00961697	ED-LF * Baseline down vs ED-LF * 30mins	0.00344259	-3.3953	-0.366547	ED-LF * Baseline down vs ED-LF * 3hrs	0.00417365	-3.30622	-0.35693	ED-LF * 30mins down vs ED-LF * 3hrs	4.76382	0.111042	0.00560709	0.000261397	14.4612	0.674166	0.396261	1
29920	cg08130643	CEP63	0.0435181	0.98702	0.00857712	0.0435181	-2.18101	-0.108737	EB-HF down vs ED-LF	0.915856	-0.107238	-0.00663368	Baseline down vs 30mins	0.876573	-0.157672	-0.00937086	Baseline down vs 3hrs	0.965222	-0.0442485	-0.00273718	30mins down vs 3hrs	0.680858	-0.418448	-0.0351707	EB-HF * Baseline down vs ED-LF * Baseline	0.00101573	-3.95792	-0.359319	EB-HF * 30mins down vs ED-LF * 30mins	0.427815	0.812359	0.068279	EB-HF * 3hrs up vs ED-LF * 3hrs	0.105041	1.71219	0.15544	EB-HF * Baseline up vs EB-HF * 30mins	0.477182	-0.726895	-0.0610957	EB-HF * Baseline down vs EB-HF * 3hrs	0.0289826	-2.38516	-0.216536	EB-HF * 30mins down vs EB-HF * 3hrs	0.0608957	-2.00722	-0.168708	ED-LF * Baseline down vs ED-LF * 30mins	0.620791	0.503912	0.042354	ED-LF * Baseline up vs ED-LF * 3hrs	0.0224303	2.51114	0.211062	ED-LF * 30mins up vs ED-LF * 3hrs	4.75681	0.0672085	0.013075	0.000369472	6.37837	0.180239	0.240191	1
75823	cg22609984		0.0435912	0.0402791	0.00451022	0.0435912	-2.18015	-0.160712	EB-HF down vs ED-LF	0.387045	0.887784	0.0811999	Baseline up vs 30mins	0.0749553	-1.89696	-0.166696	Baseline down vs 3hrs	0.0148514	-2.71032	-0.247896	30mins down vs 3hrs	0.812123	0.241412	0.0300014	EB-HF * Baseline up vs ED-LF * Baseline	0.000496323	-4.28926	-0.575754	EB-HF * 30mins down vs ED-LF * 30mins	0.615305	0.511902	0.0636163	EB-HF * 3hrs up vs ED-LF * 3hrs	0.0108129	2.8613	0.384078	EB-HF * Baseline up vs EB-HF * 30mins	0.158068	-1.4766	-0.183503	EB-HF * Baseline down vs EB-HF * 3hrs	0.00056591	-4.22837	-0.567581	EB-HF * 30mins down vs EB-HF * 3hrs	0.0923203	-1.78378	-0.221678	ED-LF * Baseline down vs ED-LF * 30mins	0.244294	-1.20611	-0.149888	ED-LF * Baseline down vs ED-LF * 3hrs	0.57106	0.57767	0.0717896	ED-LF * 30mins up vs ED-LF * 3hrs	4.75307	0.146814	3.90301	0.241115	7.54707	0.466232	0.525101	1
63923	cg06504518	SEC24A	0.0440001	0.667485	0.00908412	0.0440001	-2.17539	-0.129332	EB-HF down vs ED-LF	0.766168	0.302197	0.0222918	Baseline up vs 30mins	0.551476	-0.607612	-0.0430626	Baseline down vs 3hrs	0.387994	-0.885972	-0.0653543	30mins down vs 3hrs	0.902799	0.123962	0.0124245	EB-HF * Baseline up vs ED-LF * Baseline	0.000896575	-4.01551	-0.434712	EB-HF * 30mins down vs ED-LF * 30mins	0.736437	0.342143	0.0342922	EB-HF * 3hrs up vs ED-LF * 3hrs	0.0364286	2.27105	0.24586	EB-HF * Baseline up vs EB-HF * 30mins	0.597053	-0.538737	-0.0539964	EB-HF * Baseline down vs EB-HF * 3hrs	0.0131113	-2.76982	-0.299857	EB-HF * 30mins down vs EB-HF * 3hrs	0.0607838	-2.00819	-0.201277	ED-LF * Baseline down vs ED-LF * 30mins	0.752453	-0.320557	-0.0321287	ED-LF * Baseline down vs ED-LF * 3hrs	0.109741	1.68763	0.169148	ED-LF * 30mins up vs ED-LF * 3hrs	4.73233	0.0950783	0.414005	0.0166358	6.27818	0.252273	0.341551	1
728232	cg11706030		0.0440524	0.434005	0.00240583	0.0440524	2.17479	0.144223	EB-HF up vs ED-LF	0.21417	-1.29045	-0.106181	Baseline down vs 30mins	0.724394	-0.358484	-0.0283396	Baseline down vs 3hrs	0.357386	0.946033	0.0778415	30mins up vs 3hrs	0.889198	0.141424	0.0158111	EB-HF * Baseline up vs ED-LF * Baseline	0.000343746	4.46031	0.538613	EB-HF * 30mins up vs ED-LF * 30mins	0.291332	-1.08904	-0.121754	EB-HF * 3hrs down vs ED-LF * 3hrs	0.00733293	-3.04398	-0.367582	EB-HF * Baseline down vs EB-HF * 30mins	0.721998	0.361748	0.0404432	EB-HF * Baseline up vs EB-HF * 3hrs	0.003567	3.3789	0.408025	EB-HF * 30mins up vs EB-HF * 3hrs	0.182947	1.38838	0.15522	ED-LF * Baseline up vs ED-LF * 30mins	0.397099	-0.86872	-0.0971223	ED-LF * Baseline down vs ED-LF * 3hrs	0.0374519	-2.2571	-0.252342	ED-LF * 30mins down vs ED-LF * 3hrs	4.72969	0.118234	0.877059	0.0438497	8.77848	0.438891	0.424969	1
70154	cg16600991		0.0440803	0.323809	0.00930219	0.0440803	-2.17446	-0.110888	EB-HF down vs ED-LF	0.366095	0.928599	0.0587551	Baseline up vs 30mins	0.527152	-0.645608	-0.0392469	Baseline down vs 3hrs	0.139825	-1.54888	-0.0980019	30mins down vs 3hrs	0.564412	0.587772	0.0505313	EB-HF * Baseline up vs ED-LF * Baseline	0.000975656	-3.9765	-0.369254	EB-HF * 30mins down vs ED-LF * 30mins	0.8731	-0.162149	-0.0139401	EB-HF * 3hrs down vs ED-LF * 3hrs	0.01011	2.89307	0.268648	EB-HF * Baseline up vs EB-HF * 30mins	0.935955	-0.081553	-0.00701118	EB-HF * Baseline down vs EB-HF * 3hrs	0.0086124	-2.96857	-0.275659	EB-HF * 30mins down vs EB-HF * 3hrs	0.0967354	-1.75801	-0.151137	ED-LF * Baseline down vs ED-LF * 30mins	0.417232	-0.831475	-0.0714825	ED-LF * Baseline down vs ED-LF * 3hrs	0.367136	0.926535	0.0796549	ED-LF * 30mins up vs ED-LF * 3hrs	4.72829	0.0698933	1.20581	0.0356486	6.23699	0.18439	0.251293	1
289380	cg19216894	NEURL4	0.044242	0.180853	0.00139455	0.044242	2.17259	0.109541	EB-HF up vs ED-LF	0.19213	1.35827	0.0849712	Baseline up vs 30mins	0.0780478	1.87521	0.112708	Baseline up vs 3hrs	0.663088	0.443372	0.0277365	30mins up vs 3hrs	0.00011616	4.97214	0.422631	EB-HF * Baseline up vs ED-LF * Baseline	0.619779	-0.505383	-0.0463994	EB-HF * 30mins down vs ED-LF * 30mins	0.582713	-0.560107	-0.047609	EB-HF * 3hrs down vs ED-LF * 3hrs	0.00286654	3.47985	0.319487	EB-HF * Baseline up vs EB-HF * 30mins	0.000759589	4.0921	0.347828	EB-HF * Baseline up vs EB-HF * 3hrs	0.761305	0.308694	0.0283413	EB-HF * 30mins up vs EB-HF * 3hrs	0.0965018	-1.75935	-0.149544	ED-LF * Baseline down vs ED-LF * 30mins	0.167988	-1.44015	-0.122413	ED-LF * Baseline down vs ED-LF * 3hrs	0.753466	0.319197	0.0271317	ED-LF * 30mins up vs ED-LF * 3hrs	4.72016	0.0682061	1.89423	0.0547431	9.92332	0.286783	0.245649	1
10981	cg00136643	ZFC3H1	0.0443573	0.0763748	0.00235389	0.0443573	-2.17126	-0.0954839	EB-HF down vs ED-LF	0.0385801	2.24213	0.122339	Baseline up vs 30mins	0.83713	0.208743	0.0109429	Baseline up vs 3hrs	0.057029	-2.04157	-0.111396	30mins down vs 3hrs	0.153483	-1.49408	-0.110767	EB-HF * Baseline down vs ED-LF * Baseline	0.00104799	-3.94351	-0.315786	EB-HF * 30mins down vs ED-LF * 30mins	0.0759662	1.88976	0.140102	EB-HF * 3hrs up vs ED-LF * 3hrs	0.012103	2.80788	0.224848	EB-HF * Baseline up vs EB-HF * 30mins	0.140922	-1.54432	-0.114492	EB-HF * Baseline down vs EB-HF * 3hrs	0.000554705	-4.23764	-0.33934	EB-HF * 30mins down vs EB-HF * 3hrs	0.792329	0.267465	0.0198292	ED-LF * Baseline up vs ED-LF * 30mins	0.083368	1.83953	0.136378	ED-LF * Baseline up vs ED-LF * 3hrs	0.134361	1.57206	0.116549	ED-LF * 30mins up vs ED-LF * 3hrs	4.71439	0.0518239	3.00367	0.0660371	8.8229	0.193975	0.186876	1
113758	cg10791849	C17orf80	0.0444526	0.532953	0.00958258	0.0444526	-2.17017	-0.0857464	EB-HF down vs ED-LF	0.331457	0.999736	0.0490111	Baseline up vs 30mins	0.347507	0.966163	0.045507	Baseline up vs 3hrs	0.943853	-0.071476	-0.00350404	30mins down vs 3hrs	0.0246088	-2.46579	-0.164248	EB-HF * Baseline down vs ED-LF * Baseline	0.0125345	-2.79123	-0.200822	EB-HF * 30mins down vs ED-LF * 30mins	0.123888	1.61882	0.10783	EB-HF * 3hrs up vs ED-LF * 3hrs	0.36269	0.935381	0.0672984	EB-HF * Baseline up vs EB-HF * 30mins	0.191866	-1.35912	-0.0905319	EB-HF * Baseline down vs EB-HF * 3hrs	0.0424484	-2.19369	-0.15783	EB-HF * 30mins down vs EB-HF * 3hrs	0.65047	0.461244	0.0307237	ED-LF * Baseline up vs ED-LF * 30mins	0.014388	2.72549	0.181546	ED-LF * Baseline up vs ED-LF * 3hrs	0.0369248	2.26424	0.150822	ED-LF * 30mins up vs ED-LF * 3hrs	4.70963	0.0417929	0.653204	0.011593	6.1856	0.109781	0.150857	1
754810	cg14977267	HNF1A	0.044904	0.622751	0.0092467	0.044904	2.16501	0.149327	EB-HF up vs ED-LF	0.790228	-0.270241	-0.0231268	Baseline down vs 30mins	0.491738	0.702726	0.0577791	Baseline up vs 3hrs	0.3577	0.945398	0.0809059	30mins up vs 3hrs	0.865992	-0.171324	-0.0199212	EB-HF * Baseline down vs ED-LF * Baseline	0.000918032	4.00459	0.502957	EB-HF * 30mins up vs ED-LF * 30mins	0.766712	-0.30147	-0.0350545	EB-HF * 3hrs down vs ED-LF * 3hrs	0.036815	-2.26574	-0.284566	EB-HF * Baseline down vs EB-HF * 30mins	0.581467	0.561976	0.0653457	EB-HF * Baseline up vs EB-HF * 3hrs	0.0126724	2.78603	0.349912	EB-HF * 30mins up vs EB-HF * 3hrs	0.0561693	2.0495	0.238312	ED-LF * Baseline up vs ED-LF * 30mins	0.671293	0.431829	0.0502124	ED-LF * Baseline up vs ED-LF * 3hrs	0.124137	-1.61767	-0.1881	ED-LF * 30mins down vs ED-LF * 3hrs	4.68725	0.12675	0.487051	0.0263411	6.24737	0.337875	0.459703	1
308419	cg13058966		0.0449194	0.512526	0.00771127	0.0449194	2.16483	0.12089	EB-HF up vs ED-LF	0.262844	-1.15808	-0.0802395	Baseline down vs 30mins	0.462505	-0.751712	-0.0500405	Baseline down vs 3hrs	0.668426	0.435855	0.030199	30mins up vs 3hrs	0.00649393	3.10076	0.291913	EB-HF * Baseline up vs ED-LF * Baseline	0.0385498	2.24252	0.228032	EB-HF * 30mins up vs ED-LF * 30mins	0.113104	-1.67062	-0.157276	EB-HF * 3hrs down vs ED-LF * 3hrs	0.640843	-0.474984	-0.0482989	EB-HF * Baseline down vs EB-HF * 30mins	0.0811504	1.85415	0.174554	EB-HF * Baseline up vs EB-HF * 3hrs	0.0426233	2.19159	0.222853	EB-HF * 30mins up vs EB-HF * 3hrs	0.249788	-1.1916	-0.11218	ED-LF * Baseline down vs ED-LF * 30mins	0.00960515	-2.91723	-0.274635	ED-LF * Baseline down vs ED-LF * 3hrs	0.102543	-1.72563	-0.162455	ED-LF * 30mins down vs ED-LF * 3hrs	4.68649	0.0830706	0.695386	0.0246522	6.56581	0.232765	0.301334	1
142019	cg06438625	SCML4	0.044924	0.250983	0.0050841	0.044924	2.16478	0.134855	EB-HF up vs ED-LF	0.37323	-0.914527	-0.0706864	Baseline down vs 30mins	0.406359	0.851441	0.0632285	Baseline up vs 3hrs	0.101274	1.73257	0.133915	30mins up vs 3hrs	0.328009	-1.0071	-0.105766	EB-HF * Baseline down vs ED-LF * Baseline	0.00069345	4.13423	0.468966	EB-HF * 30mins up vs ED-LF * 30mins	0.698573	0.393871	0.0413644	EB-HF * 3hrs up vs ED-LF * 3hrs	0.00576254	-3.15646	-0.358052	EB-HF * Baseline down vs EB-HF * 30mins	0.922747	-0.0984241	-0.0103365	EB-HF * Baseline down vs EB-HF * 3hrs	0.0070057	3.06533	0.347715	EB-HF * 30mins up vs EB-HF * 3hrs	0.0547084	2.06321	0.216679	ED-LF * Baseline up vs ED-LF * 30mins	0.210101	1.30254	0.136793	ED-LF * Baseline up vs ED-LF * 3hrs	0.457276	-0.76067	-0.0798857	ED-LF * 30mins down vs ED-LF * 3hrs	4.68627	0.103372	1.50113	0.0662253	7.32253	0.323048	0.374994	1
121906	cg07455468	CIC	0.0449276	0.080697	0.005437	0.0449276	-2.16474	-0.115705	EB-HF down vs ED-LF	0.647008	0.466174	0.0309159	Baseline up vs 30mins	0.0339016	2.30712	0.147002	Baseline up vs 3hrs	0.0980679	1.75043	0.116086	30mins up vs 3hrs	0.00142752	-3.80107	-0.34251	EB-HF * Baseline down vs ED-LF * Baseline	0.158787	-1.47389	-0.143452	EB-HF * 30mins down vs ED-LF * 30mins	0.141754	1.54088	0.138846	EB-HF * 3hrs up vs ED-LF * 3hrs	0.490379	-0.704965	-0.0686132	EB-HF * Baseline down vs EB-HF * 30mins	0.313089	-1.03959	-0.0936766	EB-HF * Baseline down vs EB-HF * 3hrs	0.799874	-0.257513	-0.0250634	EB-HF * 30mins down vs EB-HF * 3hrs	0.165909	1.44764	0.130445	ED-LF * Baseline up vs ED-LF * 30mins	0.000482525	4.30235	0.38768	ED-LF * Baseline up vs ED-LF * 3hrs	0.0109645	2.85471	0.257235	ED-LF * 30mins up vs ED-LF * 3hrs	4.68609	0.0760982	2.92941	0.0951424	7.19811	0.233782	0.276066	1
60903	cg05885483	PRKAG1	0.044983	0.254903	0.000249061	0.044983	-2.16411	-0.21149	EB-HF down vs ED-LF	0.194555	1.35052	0.163756	Baseline up vs 30mins	0.776484	-0.288458	-0.0336047	Baseline down vs 3hrs	0.121987	-1.62766	-0.197361	30mins down vs 3hrs	0.193047	1.35533	0.223294	EB-HF * Baseline up vs ED-LF * Baseline	4.84852e-05	-5.39382	-0.959845	EB-HF * 30mins down vs ED-LF * 30mins	0.543739	0.619597	0.10208	EB-HF * 3hrs up vs ED-LF * 3hrs	0.000546526	4.24453	0.755326	EB-HF * Baseline up vs EB-HF * 30mins	0.871744	0.163898	0.0270026	EB-HF * Baseline up vs EB-HF * 3hrs	0.000758454	-4.09279	-0.728323	EB-HF * 30mins down vs EB-HF * 3hrs	0.0188077	-2.59671	-0.427813	ED-LF * Baseline down vs ED-LF * 30mins	0.574915	-0.57184	-0.0942119	ED-LF * Baseline down vs ED-LF * 3hrs	0.0588811	2.02487	0.333601	ED-LF * 30mins up vs ED-LF * 3hrs	4.68336	0.254244	1.48291	0.161004	14.0623	1.52679	0.922872	1
479433	cg23029506	ARID3B	0.0450465	0.850148	0.00515027	0.0450465	-2.16339	-0.147762	EB-HF down vs ED-LF	0.936439	-0.0809349	-0.00685885	Baseline down vs 30mins	0.598906	-0.535995	-0.043641	Baseline down vs 3hrs	0.669723	-0.434032	-0.0367822	30mins down vs 3hrs	0.000660181	-4.15698	-0.47866	EB-HF * Baseline down vs ED-LF * Baseline	0.199219	1.33581	0.166138	EB-HF * 30mins up vs ED-LF * 30mins	0.271866	-1.13564	-0.130764	EB-HF * 3hrs down vs ED-LF * 3hrs	0.0169331	-2.64736	-0.329258	EB-HF * Baseline down vs EB-HF * 30mins	0.0759782	-1.88968	-0.217589	EB-HF * Baseline down vs EB-HF * 3hrs	0.3818	0.897861	0.111669	EB-HF * 30mins up vs EB-HF * 3hrs	0.0139473	2.74035	0.31554	ED-LF * Baseline up vs ED-LF * 30mins	0.273486	1.13167	0.130307	ED-LF * Baseline up vs ED-LF * 3hrs	0.126098	-1.60868	-0.185233	ED-LF * 30mins down vs ED-LF * 3hrs	4.68024	0.124107	0.163905	0.00869263	7.29849	0.387071	0.450793	1
106778	cg16803736		0.045334	0.281556	0.00252889	0.045334	2.16013	0.141524	EB-HF up vs ED-LF	0.169809	-1.43365	-0.116541	Baseline down vs 30mins	0.973593	0.0335929	0.00262363	Baseline up vs 3hrs	0.160921	1.46593	0.119165	30mins up vs 3hrs	0.92194	0.0994549	0.0109849	EB-HF * Baseline up vs ED-LF * Baseline	0.000357781	4.44162	0.529889	EB-HF * 30mins up vs ED-LF * 30mins	0.307091	-1.05297	-0.116302	EB-HF * 3hrs down vs ED-LF * 3hrs	0.00582242	-3.15164	-0.375993	EB-HF * Baseline down vs EB-HF * 30mins	0.556442	0.599967	0.066267	EB-HF * Baseline up vs EB-HF * 3hrs	0.00175062	3.7071	0.44226	EB-HF * 30mins up vs EB-HF * 3hrs	0.213009	1.29388	0.142911	ED-LF * Baseline up vs ED-LF * 30mins	0.587825	-0.552459	-0.0610197	ED-LF * Baseline down vs ED-LF * 3hrs	0.0823277	-1.84634	-0.203931	ED-LF * 30mins down vs ED-LF * 3hrs	4.66618	0.113849	1.36679	0.0666964	8.67737	0.423436	0.414781	1
757699	cg00639921	UTS2	0.0454006	0.959502	0.00990933	0.0454006	2.15938	0.158591	EB-HF up vs ED-LF	0.990191	-0.0124757	-0.00113684	Baseline down vs 30mins	0.799309	-0.258257	-0.0226103	Baseline down vs 3hrs	0.81652	-0.23565	-0.0214735	30mins down vs 3hrs	0.921099	0.100531	0.0124471	EB-HF * Baseline up vs ED-LF * Baseline	0.001027	3.95284	0.52863	EB-HF * 30mins up vs ED-LF * 30mins	0.604709	-0.527433	-0.0653035	EB-HF * 3hrs down vs ED-LF * 3hrs	0.0693649	-1.93838	-0.259228	EB-HF * Baseline down vs EB-HF * 30mins	0.897028	0.131366	0.016265	EB-HF * Baseline up vs EB-HF * 3hrs	0.0550471	2.06	0.275493	EB-HF * 30mins up vs EB-HF * 3hrs	0.053447	2.07533	0.256954	ED-LF * Baseline up vs ED-LF * 30mins	0.625833	-0.496598	-0.0614856	ED-LF * Baseline down vs ED-LF * 3hrs	0.0197952	-2.57193	-0.31844	ED-LF * 30mins down vs ED-LF * 3hrs	4.66293	0.142964	0.0414421	0.0025412	6.12778	0.375752	0.521216	1
320618	cg03946616	EIF4H	0.0454411	0.833719	0.00577358	0.0454411	-2.15893	-0.175387	EB-HF down vs ED-LF	0.896741	0.131734	0.0132783	Baseline up vs 30mins	0.654301	-0.455802	-0.0441408	Baseline down vs 3hrs	0.576364	-0.569654	-0.0574191	30mins down vs 3hrs	0.602732	0.530345	0.0726336	EB-HF * Baseline up vs ED-LF * Baseline	0.00063148	-4.17756	-0.617982	EB-HF * 30mins down vs ED-LF * 30mins	0.890227	0.140101	0.0191876	EB-HF * 3hrs up vs ED-LF * 3hrs	0.0267893	2.42404	0.358586	EB-HF * Baseline up vs EB-HF * 30mins	0.900291	-0.127178	-0.0174178	EB-HF * Baseline down vs EB-HF * 3hrs	0.0210626	-2.54179	-0.376004	EB-HF * 30mins down vs EB-HF * 3hrs	0.0267722	-2.42436	-0.33203	ED-LF * Baseline down vs ED-LF * 30mins	0.611529	-0.517422	-0.0708638	ED-LF * Baseline down vs ED-LF * 3hrs	0.073573	1.90694	0.261166	ED-LF * 30mins up vs ED-LF * 3hrs	4.66096	0.17485	0.183818	0.0137914	7.08757	0.531761	0.637732	1
707828	cg10285453	CDKAL1	0.0454572	0.0363939	0.000801393	0.0454572	2.15874	0.101028	EB-HF up vs ED-LF	0.109922	1.68671	0.0979415	Baseline up vs 30mins	0.0117594	2.82155	0.15741	Baseline up vs 3hrs	0.320118	1.02415	0.0594689	30mins up vs 3hrs	0.937288	0.0798513	0.00630003	EB-HF * Baseline up vs ED-LF * Baseline	0.000150957	4.84746	0.413094	EB-HF * 30mins up vs ED-LF * 30mins	0.158706	-1.4742	-0.11631	EB-HF * 3hrs down vs ED-LF * 3hrs	0.232733	-1.23747	-0.105455	EB-HF * Baseline down vs EB-HF * 30mins	0.0130471	2.77216	0.218715	EB-HF * Baseline up vs EB-HF * 3hrs	0.0014185	3.80399	0.324171	EB-HF * 30mins up vs EB-HF * 3hrs	0.00137187	3.81939	0.301338	ED-LF * Baseline up vs ED-LF * 30mins	0.239818	1.21811	0.0961056	ED-LF * Baseline up vs ED-LF * 3hrs	0.0186309	-2.60127	-0.205233	ED-LF * 30mins down vs ED-LF * 3hrs	4.66018	0.0580169	4.05191	0.100888	11.164	0.277973	0.211641	1
411660	cg16666724	ARHGAP10	0.0454742	0.293035	0.00386463	0.0454742	-2.15855	-0.180579	EB-HF down vs ED-LF	0.175898	1.41233	0.146597	Baseline up vs 30mins	0.979037	-0.0266656	-0.00265926	Baseline down vs 3hrs	0.168603	-1.43795	-0.149257	30mins down vs 3hrs	0.00297868	-3.46215	-0.488282	EB-HF * Baseline down vs ED-LF * Baseline	0.0720339	1.91825	0.292216	EB-HF * 30mins up vs ED-LF * 30mins	0.0253629	-2.45097	-0.345672	EB-HF * 3hrs down vs ED-LF * 3hrs	0.12814	-1.59945	-0.243651	EB-HF * Baseline down vs EB-HF * 30mins	0.606743	-0.524441	-0.0739643	EB-HF * Baseline down vs EB-HF * 3hrs	0.28082	1.11391	0.169687	EB-HF * 30mins up vs EB-HF * 3hrs	0.00141083	3.80649	0.536846	ED-LF * Baseline up vs ED-LF * 30mins	0.632665	0.486731	0.0686458	ED-LF * Baseline up vs ED-LF * 3hrs	0.00405341	-3.31976	-0.4682	ED-LF * 30mins down vs ED-LF * 3hrs	4.65935	0.185356	1.32052	0.105064	7.84137	0.623882	0.676284	1
92856	cg24479859		0.0455585	0.315058	0.00939648	0.0455585	-2.15761	-0.191237	EB-HF down vs ED-LF	0.13557	-1.56687	-0.172313	Baseline down vs 30mins	0.536388	-0.63107	-0.0666781	Baseline down vs 3hrs	0.350241	0.960553	0.105635	30mins up vs 3hrs	0.889181	-0.141445	-0.0211353	EB-HF * Baseline down vs ED-LF * Baseline	0.65412	0.456059	0.0736063	EB-HF * 30mins up vs ED-LF * 30mins	0.000613896	-4.19064	-0.626183	EB-HF * 3hrs down vs ED-LF * 3hrs	0.191239	-1.36114	-0.219684	EB-HF * Baseline down vs EB-HF * 30mins	0.132907	1.57837	0.235846	EB-HF * Baseline up vs EB-HF * 3hrs	0.0117377	2.82243	0.45553	EB-HF * 30mins up vs EB-HF * 3hrs	0.414664	-0.836159	-0.124942	ED-LF * Baseline down vs ED-LF * 30mins	0.024357	-2.47083	-0.369202	ED-LF * Baseline down vs ED-LF * 3hrs	0.120498	-1.63467	-0.24426	ED-LF * 30mins down vs ED-LF * 3hrs	4.65527	0.207881	1.23715	0.11049	6.21952	0.555467	0.759137	1
645371	cg02234489	SDK2	0.0459712	0.597461	0.00269601	0.0459712	2.15299	0.213978	EB-HF up vs ED-LF	0.341278	-0.979061	-0.120732	Baseline down vs 30mins	0.852895	-0.188268	-0.0223054	Baseline down vs 3hrs	0.435776	0.798179	0.098427	30mins up vs 3hrs	0.0821811	1.84731	0.309519	EB-HF * Baseline up vs ED-LF * Baseline	0.00188861	3.67216	0.664574	EB-HF * 30mins up vs ED-LF * 30mins	0.063833	-1.98243	-0.332158	EB-HF * 3hrs down vs ED-LF * 3hrs	0.117697	-1.64806	-0.29826	EB-HF * Baseline down vs EB-HF * 30mins	0.0926626	1.78174	0.298533	EB-HF * Baseline up vs EB-HF * 3hrs	0.00425177	3.29763	0.596793	EB-HF * 30mins up vs EB-HF * 3hrs	0.738783	0.33897	0.0567949	ED-LF * Baseline up vs ED-LF * 30mins	0.0563314	-2.04799	-0.343144	ED-LF * Baseline down vs ED-LF * 3hrs	0.0288774	-2.38696	-0.399939	ED-LF * 30mins down vs ED-LF * 3hrs	4.63536	0.260262	0.530992	0.0596272	8.54853	0.959949	0.954499	1
408739	cg06487301	RGL3	0.0459913	0.881536	0.00449044	0.0459913	-2.15277	-0.217917	EB-HF down vs ED-LF	0.8955	-0.133327	-0.0167455	Baseline down vs 30mins	0.630137	-0.490376	-0.0591736	Baseline down vs 3hrs	0.739641	-0.337811	-0.0424282	30mins down vs 3hrs	0.786703	-0.274904	-0.0469133	EB-HF * Baseline down vs ED-LF * Baseline	0.000604108	-4.19809	-0.773819	EB-HF * 30mins down vs ED-LF * 30mins	0.341554	0.978486	0.166982	EB-HF * 3hrs up vs ED-LF * 3hrs	0.0772222	1.88094	0.346707	EB-HF * Baseline up vs EB-HF * 30mins	0.343982	-0.973443	-0.166121	EB-HF * Baseline down vs EB-HF * 3hrs	0.0127754	-2.78218	-0.512829	EB-HF * 30mins down vs EB-HF * 3hrs	0.0396808	-2.2279	-0.380198	ED-LF * Baseline down vs ED-LF * 30mins	0.782896	0.279947	0.0477738	ED-LF * Baseline up vs ED-LF * 3hrs	0.022582	2.50785	0.427972	ED-LF * 30mins up vs ED-LF * 3hrs	4.6344	0.26993	0.127029	0.0147976	7.55537	0.880124	0.990165	1
287155	cg25352296		0.0462012	0.338994	0.000726783	0.0462012	2.15043	0.115406	EB-HF up vs ED-LF	0.880972	-0.152006	-0.0101216	Baseline down vs 30mins	0.227341	1.25251	0.080129	Baseline up vs 3hrs	0.193032	1.35538	0.0902506	30mins up vs 3hrs	0.14539	-1.52604	-0.138066	EB-HF * Baseline down vs ED-LF * Baseline	0.000142778	4.87391	0.476292	EB-HF * 30mins up vs ED-LF * 30mins	0.93064	0.0883386	0.00799233	EB-HF * 3hrs up vs ED-LF * 3hrs	0.00474299	-3.24695	-0.317301	EB-HF * Baseline down vs EB-HF * 30mins	0.938369	0.0784723	0.00709969	EB-HF * Baseline up vs EB-HF * 3hrs	0.00405483	3.3196	0.324401	EB-HF * 30mins up vs EB-HF * 3hrs	0.00438482	3.28335	0.297058	ED-LF * Baseline up vs ED-LF * 30mins	0.108729	1.69285	0.153158	ED-LF * Baseline up vs ED-LF * 3hrs	0.130143	-1.59051	-0.143899	ED-LF * 30mins down vs ED-LF * 3hrs	4.62436	0.0757056	1.15363	0.0377721	11.3914	0.372978	0.278307	1
80303	cg18241513	PRR5	0.0462363	0.712602	0.0028607	0.0462363	-2.15004	-0.106638	EB-HF down vs ED-LF	0.846455	0.196622	0.0121	Baseline up vs 30mins	0.54727	-0.614116	-0.0363096	Baseline down vs 3hrs	0.442318	-0.786646	-0.0484096	30mins down vs 3hrs	0.342766	-0.975965	-0.0816057	EB-HF * Baseline down vs ED-LF * Baseline	0.000723475	-4.11462	-0.371612	EB-HF * 30mins down vs ED-LF * 30mins	0.129305	1.59423	0.133302	EB-HF * 3hrs up vs ED-LF * 3hrs	0.100019	1.7395	0.157103	EB-HF * Baseline up vs EB-HF * 30mins	0.103705	-1.71934	-0.143764	EB-HF * Baseline down vs EB-HF * 3hrs	0.00395354	-3.33131	-0.300867	EB-HF * 30mins down vs EB-HF * 3hrs	0.130381	-1.58946	-0.132903	ED-LF * Baseline down vs ED-LF * 30mins	0.406676	0.850854	0.0711445	ED-LF * Baseline up vs ED-LF * 3hrs	0.0259189	2.44031	0.204048	ED-LF * 30mins up vs ED-LF * 3hrs	4.62269	0.0646394	0.345677	0.00966724	8.43002	0.235755	0.237712	1
425431	cg08169409	HIST2H2BE	0.0462629	0.327658	0.00329011	0.0462629	-2.14975	-0.220522	EB-HF down vs ED-LF	0.150745	1.50473	0.191518	Baseline up vs 30mins	0.318708	1.02723	0.125613	Baseline up vs 3hrs	0.611267	-0.517806	-0.0659048	30mins down vs 3hrs	0.135725	-1.5662	-0.270852	EB-HF * Baseline down vs ED-LF * Baseline	0.00151645	-3.77324	-0.704809	EB-HF * 30mins down vs ED-LF * 30mins	0.0870072	1.81626	0.314095	EB-HF * 3hrs up vs ED-LF * 3hrs	0.0430172	2.18691	0.408496	EB-HF * Baseline up vs EB-HF * 30mins	0.348135	-0.964872	-0.16686	EB-HF * Baseline down vs EB-HF * 3hrs	0.00678621	-3.08021	-0.575357	EB-HF * 30mins down vs EB-HF * 3hrs	0.884688	-0.147223	-0.0254601	ED-LF * Baseline down vs ED-LF * 30mins	0.0271422	2.41759	0.418087	ED-LF * Baseline up vs ED-LF * 3hrs	0.0200876	2.56481	0.443547	ED-LF * 30mins up vs ED-LF * 3hrs	4.62142	0.276423	1.19233	0.142635	8.15374	0.975405	1.01683	1
158550	cg03118430	KCNQ1	0.0463612	0.32184	0.00705937	0.0463612	2.14866	0.182535	EB-HF up vs ED-LF	0.361418	-0.937925	-0.0988627	Baseline down vs 30mins	0.530766	0.639903	0.0648034	Baseline up vs 3hrs	0.138906	1.55272	0.163666	30mins up vs 3hrs	0.266316	-1.14937	-0.164611	EB-HF * Baseline down vs ED-LF * Baseline	0.00116331	3.89538	0.602589	EB-HF * 30mins up vs ED-LF * 30mins	0.454496	0.765458	0.109627	EB-HF * 3hrs up vs ED-LF * 3hrs	0.00624717	-3.11883	-0.482463	EB-HF * Baseline down vs EB-HF * 30mins	0.620087	-0.504935	-0.0723159	EB-HF * Baseline down vs EB-HF * 3hrs	0.0167933	2.65135	0.410147	EB-HF * 30mins up vs EB-HF * 3hrs	0.0631456	1.98814	0.284737	ED-LF * Baseline up vs ED-LF * 30mins	0.176604	1.4099	0.201923	ED-LF * Baseline up vs ED-LF * 3hrs	0.570683	-0.57824	-0.0828145	ED-LF * 30mins down vs ED-LF * 3hrs	4.61674	0.189392	1.21278	0.0995035	6.72318	0.551608	0.697389	1
49144	cg09182375	ZBTB40	0.0463644	0.959814	0.0046461	0.0463644	-2.14863	-0.117995	EB-HF down vs ED-LF	0.833717	-0.213187	-0.0145261	Baseline down vs 30mins	0.94831	0.0657936	0.00430715	Baseline up vs 3hrs	0.785573	0.2764	0.0188332	30mins up vs 3hrs	0.166118	-1.44688	-0.133954	EB-HF * Baseline down vs ED-LF * Baseline	0.00168548	-3.72457	-0.372452	EB-HF * 30mins down vs ED-LF * 30mins	0.118048	1.64637	0.152422	EB-HF * 3hrs up vs ED-LF * 3hrs	0.309649	1.04725	0.104723	EB-HF * Baseline up vs EB-HF * 30mins	0.151931	-1.5001	-0.138881	EB-HF * Baseline down vs EB-HF * 3hrs	0.0261433	-2.43607	-0.243604	EB-HF * 30mins down vs EB-HF * 3hrs	0.166651	-1.44496	-0.133775	ED-LF * Baseline down vs ED-LF * 30mins	0.129549	1.59315	0.147495	ED-LF * Baseline up vs ED-LF * 3hrs	0.00742561	3.0381	0.28127	ED-LF * 30mins up vs ED-LF * 3hrs	4.6166	0.0791397	0.0411148	0.00140962	7.49113	0.256832	0.291421	1
401094	cg08182409		0.0464866	0.101686	0.00736322	0.0464866	2.14728	0.180492	EB-HF up vs ED-LF	0.0369116	-2.26442	-0.236163	Baseline down vs 30mins	0.182784	-1.38892	-0.139172	Baseline down vs 3hrs	0.365397	0.929986	0.0969911	30mins up vs 3hrs	0.00169078	3.72312	0.52759	EB-HF * Baseline up vs ED-LF * Baseline	0.178416	1.40368	0.214848	EB-HF * 30mins up vs ED-LF * 30mins	0.174213	-1.41817	-0.200963	EB-HF * 3hrs down vs ED-LF * 3hrs	0.608873	-0.521315	-0.0797926	EB-HF * Baseline down vs EB-HF * 30mins	0.130591	1.58853	0.225104	EB-HF * Baseline up vs EB-HF * 3hrs	0.0626836	1.992	0.304897	EB-HF * 30mins up vs EB-HF * 3hrs	0.0131049	-2.77005	-0.392534	ED-LF * Baseline down vs ED-LF * 30mins	0.00244734	-3.55276	-0.503449	ED-LF * Baseline down vs ED-LF * 3hrs	0.444566	-0.782708	-0.110915	ED-LF * 30mins down vs ED-LF * 3hrs	4.6108	0.185176	2.62274	0.210666	6.64789	0.533977	0.682743	1
778356	cg15801248		0.0465795	0.189334	0.00189555	0.0465795	-2.14625	-0.089442	EB-HF down vs ED-LF	0.123964	1.61847	0.0836855	Baseline up vs 30mins	0.902512	-0.124331	-0.00617652	Baseline down vs 3hrs	0.100304	-1.73792	-0.089862	30mins down vs 3hrs	0.000159364	-4.82177	-0.338756	EB-HF * Baseline down vs ED-LF * Baseline	0.396338	0.870153	0.0660312	EB-HF * 30mins up vs ED-LF * 30mins	0.950808	0.0626092	0.00439864	EB-HF * 3hrs up vs ED-LF * 3hrs	0.136165	-1.56432	-0.118708	EB-HF * Baseline down vs EB-HF * 30mins	0.0215744	-2.5301	-0.177754	EB-HF * Baseline down vs EB-HF * 3hrs	0.447206	-0.778098	-0.0590457	EB-HF * 30mins down vs EB-HF * 3hrs	0.000793387	4.07198	0.286079	ED-LF * Baseline up vs ED-LF * 30mins	0.0308438	2.35427	0.165401	ED-LF * Baseline up vs ED-LF * 3hrs	0.10401	-1.71771	-0.120678	ED-LF * 30mins down vs ED-LF * 3hrs	4.6064	0.0454729	1.83834	0.036295	9.26991	0.183019	0.167818	1
587875	cg14765087	MIR2681	0.0466381	0.0496141	0.00971546	0.0466381	2.14561	0.233114	EB-HF up vs ED-LF	0.0205693	-2.55331	-0.344196	Baseline down vs 30mins	0.0675022	-1.95285	-0.252924	Baseline down vs 3hrs	0.50747	0.677072	0.0912721	30mins up vs 3hrs	0.85986	0.179251	0.0328321	EB-HF * Baseline up vs ED-LF * Baseline	0.00105735	3.93941	0.779365	EB-HF * 30mins up vs ED-LF * 30mins	0.545954	-0.616156	-0.112857	EB-HF * 3hrs down vs ED-LF * 3hrs	0.00208537	-3.62651	-0.717463	EB-HF * Baseline down vs EB-HF * 30mins	0.33931	-0.98317	-0.18008	EB-HF * Baseline down vs EB-HF * 3hrs	0.0146678	2.71627	0.537383	EB-HF * 30mins up vs EB-HF * 3hrs	0.875766	0.158712	0.0290702	ED-LF * Baseline up vs ED-LF * 30mins	0.093197	-1.77858	-0.325769	ED-LF * Baseline down vs ED-LF * 3hrs	0.0695076	-1.93729	-0.354839	ED-LF * 30mins down vs ED-LF * 3hrs	4.60364	0.308891	3.60256	0.483442	6.16182	0.826881	1.14065	1
312368	cg16001418	HCST	0.0467172	0.845486	0.00222232	0.0467172	2.14474	0.176735	EB-HF up vs ED-LF	0.888949	0.141744	0.0144923	Baseline up vs 30mins	0.580518	0.563401	0.055344	Baseline up vs 3hrs	0.69446	0.399555	0.0408517	30mins up vs 3hrs	0.0636328	1.98408	0.27563	EB-HF * Baseline up vs ED-LF * Baseline	0.0621411	-1.99658	-0.29959	EB-HF * 30mins down vs ED-LF * 30mins	0.00094944	3.98906	0.554164	EB-HF * 3hrs up vs ED-LF * 3hrs	0.0601922	2.01332	0.302103	EB-HF * Baseline up vs EB-HF * 30mins	0.55375	-0.604106	-0.0839229	EB-HF * Baseline down vs EB-HF * 3hrs	0.019767	-2.57262	-0.386026	EB-HF * 30mins down vs EB-HF * 3hrs	0.0658483	-1.966	-0.273118	ED-LF * Baseline down vs ED-LF * 30mins	0.179241	1.40088	0.194611	ED-LF * Baseline up vs ED-LF * 3hrs	0.00366097	3.36687	0.467729	ED-LF * 30mins up vs ED-LF * 3hrs	4.59991	0.177547	0.169511	0.0130856	8.94052	0.690172	0.656166	1
776017	cg25290779		0.0467481	0.883502	0.00467409	0.0467481	-2.1444	-0.1171	EB-HF down vs ED-LF	0.721974	0.36178	0.0245122	Baseline up vs 30mins	0.899404	-0.128316	-0.00835292	Baseline down vs 3hrs	0.633824	-0.485062	-0.0328651	30mins down vs 3hrs	0.0122929	-2.80048	-0.257813	EB-HF * Baseline down vs ED-LF * Baseline	0.0744516	1.90058	0.188986	EB-HF * 30mins up vs ED-LF * 30mins	0.00696039	-3.06837	-0.282474	EB-HF * 3hrs down vs ED-LF * 3hrs	0.0617213	-2.00015	-0.198887	EB-HF * Baseline down vs EB-HF * 30mins	0.966038	0.0432091	0.00397784	EB-HF * Baseline up vs EB-HF * 3hrs	0.0571845	2.04015	0.202865	EB-HF * 30mins up vs EB-HF * 3hrs	0.0154005	2.69293	0.247912	ED-LF * Baseline up vs ED-LF * 30mins	0.82491	-0.224676	-0.0206837	ED-LF * Baseline down vs ED-LF * 3hrs	0.00959746	-2.91761	-0.268595	ED-LF * 30mins down vs ED-LF * 3hrs	4.59846	0.0779445	0.124768	0.00422967	7.47983	0.253568	0.288152	1
286675	cg05994738	SPHK2	0.0468101	0.00113824	0.000700181	0.0468101	-2.14372	-0.168636	EB-HF down vs ED-LF	0.00177163	3.70161	0.361292	Baseline up vs 30mins	0.59069	-0.548187	-0.0514061	Baseline down vs 3hrs	0.000566001	-4.22829	-0.412698	30mins down vs 3hrs	0.0154454	2.69154	0.356945	EB-HF * Baseline up vs ED-LF * Baseline	0.00749832	-3.03354	-0.434535	EB-HF * 30mins down vs ED-LF * 30mins	0.00492233	-3.22972	-0.428318	EB-HF * 3hrs down vs ED-LF * 3hrs	6.06378e-05	5.28493	0.757032	EB-HF * Baseline up vs EB-HF * 30mins	0.0197513	2.573	0.341225	EB-HF * Baseline up vs EB-HF * 3hrs	0.00990369	-2.9028	-0.415806	EB-HF * 30mins down vs EB-HF * 3hrs	0.798171	-0.259757	-0.0344484	ED-LF * Baseline down vs ED-LF * 30mins	0.00381135	-3.34826	-0.444038	ED-LF * Baseline down vs ED-LF * 3hrs	0.0066668	-3.0885	-0.409589	ED-LF * 30mins down vs ED-LF * 3hrs	4.59554	0.161647	10.3688	0.729442	11.4789	0.807534	0.597973	1
46820	cg11012980	PSMA7	0.0469142	0.511296	0.00941551	0.0469142	-2.14258	-0.0878967	EB-HF down vs ED-LF	0.258417	1.1693	0.0595179	Baseline up vs 30mins	0.684684	0.413118	0.0202029	Baseline up vs 3hrs	0.450489	-0.77239	-0.039315	30mins down vs 3hrs	0.500369	0.688594	0.0476232	EB-HF * Baseline up vs ED-LF * Baseline	0.00106536	-3.93592	-0.294019	EB-HF * 30mins down vs ED-LF * 30mins	0.805536	-0.250062	-0.0172943	EB-HF * 3hrs down vs ED-LF * 3hrs	0.00673905	3.08346	0.230339	EB-HF * Baseline up vs EB-HF * 30mins	0.456824	0.761447	0.0526617	EB-HF * Baseline up vs EB-HF * 3hrs	0.0293748	-2.3785	-0.177677	EB-HF * 30mins down vs EB-HF * 3hrs	0.12595	-1.60936	-0.111303	ED-LF * Baseline down vs ED-LF * 30mins	0.861438	-0.177209	-0.0122558	ED-LF * Baseline down vs ED-LF * 3hrs	0.170233	1.43215	0.0990473	ED-LF * 30mins up vs ED-LF * 3hrs	4.59066	0.0439152	0.697986	0.0133542	6.21602	0.118927	0.162626	1
94720	cg04808658	SEMA3G	0.0471463	0.0383807	0.00840939	0.0471463	2.14005	0.127	EB-HF up vs ED-LF	0.66964	-0.434149	-0.0319671	Baseline down vs 30mins	0.0391698	2.23446	0.158072	Baseline up vs 3hrs	0.0194301	2.58095	0.19004	30mins up vs 3hrs	0.557731	-0.597989	-0.0598263	EB-HF * Baseline down vs ED-LF * Baseline	0.000921088	4.00306	0.432577	EB-HF * 30mins up vs ED-LF * 30mins	0.935258	0.082442	0.00824797	EB-HF * 3hrs up vs ED-LF * 3hrs	0.019704	-2.57417	-0.278169	EB-HF * Baseline down vs EB-HF * 30mins	0.231896	1.23979	0.124035	EB-HF * Baseline up vs EB-HF * 3hrs	0.00169496	3.72198	0.402204	EB-HF * 30mins up vs EB-HF * 3hrs	0.0470255	2.14137	0.214235	ED-LF * Baseline up vs ED-LF * 30mins	0.071769	1.92022	0.19211	ED-LF * Baseline up vs ED-LF * 3hrs	0.82761	-0.22115	-0.0221251	ED-LF * 30mins down vs ED-LF * 3hrs	4.57982	0.0916802	3.97366	0.159092	6.41297	0.256754	0.340311	1
690123	cg00590383		0.0474309	0.0596655	0.00746132	0.0474309	-2.13696	-0.0804505	EB-HF down vs ED-LF	0.0272278	2.41604	0.112855	Baseline up vs 30mins	0.0655528	1.96838	0.0883377	Baseline up vs 3hrs	0.606444	-0.524882	-0.0245177	30mins down vs 3hrs	0.168695	1.43762	0.0912422	EB-HF * Baseline up vs ED-LF * Baseline	0.00212348	-3.61817	-0.248036	EB-HF * 30mins down vs ED-LF * 30mins	0.200348	-1.3323	-0.0845578	EB-HF * 3hrs down vs ED-LF * 3hrs	0.000713838	4.12082	0.282494	EB-HF * Baseline up vs EB-HF * 30mins	0.0129202	2.77681	0.176238	EB-HF * Baseline up vs EB-HF * 3hrs	0.139558	-1.55	-0.106257	EB-HF * 30mins down vs EB-HF * 3hrs	0.383447	-0.894688	-0.0567837	ED-LF * Baseline down vs ED-LF * 30mins	0.994578	0.00689606	0.000437677	ED-LF * Baseline up vs ED-LF * 3hrs	0.379874	0.901584	0.0572214	ED-LF * 30mins up vs ED-LF * 3hrs	4.5666	0.0367898	3.34272	0.0538598	6.62432	0.106735	0.136957	1
339068	cg27064684	LINC01581	0.0474451	0.286703	0.00127454	0.0474451	2.13681	0.0918259	EB-HF up vs ED-LF	0.378241	-0.904751	-0.0482408	Baseline down vs 30mins	0.120439	-1.63495	-0.0837547	Baseline down vs 3hrs	0.514311	-0.666058	-0.0355139	30mins down vs 3hrs	0.00012656	4.93126	0.357255	EB-HF * Baseline up vs ED-LF * Baseline	0.243562	-1.20806	-0.0945326	EB-HF * 30mins down vs ED-LF * 30mins	0.862319	0.17607	0.0127557	EB-HF * 3hrs up vs ED-LF * 3hrs	0.0364847	2.27028	0.177653	EB-HF * Baseline up vs EB-HF * 30mins	0.238562	1.22151	0.0884947	EB-HF * Baseline up vs EB-HF * 3hrs	0.270347	-1.13938	-0.089158	EB-HF * 30mins down vs EB-HF * 3hrs	0.00148163	-3.78393	-0.274134	ED-LF * Baseline down vs ED-LF * 30mins	0.00255078	-3.53368	-0.256004	ED-LF * Baseline down vs ED-LF * 3hrs	0.805389	0.250256	0.0181303	ED-LF * 30mins up vs ED-LF * 3hrs	4.56594	0.0479292	1.34579	0.0282538	10.1194	0.212449	0.178451	1
465166	cg02524825		0.0475037	0.009757	0.00903486	0.0475037	2.13617	0.475879	EB-HF up vs ED-LF	0.0117614	-2.82147	-0.779869	Baseline down vs 30mins	0.641888	0.473489	0.12574	Baseline up vs 3hrs	0.00445128	3.27638	0.905609	30mins up vs 3hrs	0.796208	0.262346	0.0985267	EB-HF * Baseline up vs ED-LF * Baseline	0.00104703	3.94393	1.59986	EB-HF * 30mins up vs ED-LF * 30mins	0.480751	-0.720928	-0.270752	EB-HF * 3hrs down vs ED-LF * 3hrs	0.00151714	-3.77303	-1.53054	EB-HF * Baseline down vs EB-HF * 30mins	0.420001	0.826444	0.31038	EB-HF * Baseline up vs EB-HF * 3hrs	0.000291019	4.53817	1.84092	EB-HF * 30mins up vs EB-HF * 3hrs	0.938932	-0.0777535	-0.0292011	ED-LF * Baseline down vs ED-LF * 30mins	0.877227	-0.156829	-0.0588989	ED-LF * Baseline down vs ED-LF * 3hrs	0.937896	-0.0790758	-0.0296978	ED-LF * 30mins down vs ED-LF * 3hrs	4.56323	1.28725	6.15446	3.47225	6.28764	3.54738	4.79556	1
520505	cg27106048	AMMECR1	0.0477746	0.209978	0.00495545	0.0477746	2.13325	0.153217	EB-HF up vs ED-LF	0.879105	0.15441	0.0137603	Baseline up vs 30mins	0.10889	1.69202	0.144869	Baseline up vs 3hrs	0.159499	1.47123	0.131108	30mins up vs 3hrs	0.619658	-0.505559	-0.0612149	EB-HF * Baseline down vs ED-LF * Baseline	0.000566628	4.22778	0.552931	EB-HF * 30mins up vs ED-LF * 30mins	0.794337	-0.264814	-0.0320647	EB-HF * 3hrs down vs ED-LF * 3hrs	0.038536	-2.2427	-0.293313	EB-HF * Baseline down vs EB-HF * 30mins	0.296934	1.07606	0.130294	EB-HF * Baseline up vs EB-HF * 3hrs	0.00482546	3.23895	0.423606	EB-HF * 30mins up vs EB-HF * 3hrs	0.0168517	2.64968	0.320833	ED-LF * Baseline up vs ED-LF * 30mins	0.205379	1.31681	0.159444	ED-LF * Baseline up vs ED-LF * 3hrs	0.200162	-1.33288	-0.16139	ED-LF * 30mins down vs ED-LF * 3hrs	4.55076	0.13344	1.71323	0.100473	7.37032	0.432232	0.498483	1
466400	cg17873456		0.0478034	0.0639005	0.00861723	0.0478034	2.13294	0.12202	EB-HF up vs ED-LF	0.808172	0.246598	0.0175037	Baseline up vs 30mins	0.0315376	2.3432	0.159797	Baseline up vs 3hrs	0.0611916	2.00468	0.142293	30mins up vs 3hrs	0.0614612	2.00237	0.193115	EB-HF * Baseline up vs ED-LF * Baseline	0.00577826	3.15519	0.328679	EB-HF * 30mins up vs ED-LF * 30mins	0.124769	-1.61476	-0.155733	EB-HF * 3hrs down vs ED-LF * 3hrs	0.635502	-0.482648	-0.0502779	EB-HF * Baseline down vs EB-HF * 30mins	0.00295737	3.46546	0.334221	EB-HF * Baseline up vs EB-HF * 3hrs	0.00181276	3.69104	0.384499	EB-HF * 30mins up vs EB-HF * 3hrs	0.388869	0.884303	0.0852853	ED-LF * Baseline up vs ED-LF * 30mins	0.881234	-0.151669	-0.0146275	ED-LF * Baseline down vs ED-LF * 3hrs	0.314728	-1.03597	-0.0999128	ED-LF * 30mins down vs ED-LF * 3hrs	4.54945	0.084632	3.24756	0.120827	6.3702	0.237006	0.316246	1
784515	cg25408825		0.0478807	0.808407	0.00542518	0.0478807	2.13211	0.132425	EB-HF up vs ED-LF	0.932867	0.0854941	0.00658841	Baseline up vs 30mins	0.603204	-0.52965	-0.039215	Baseline down vs 3hrs	0.560095	-0.594365	-0.0458034	30mins down vs 3hrs	0.183135	1.38775	0.145308	EB-HF * Baseline up vs ED-LF * Baseline	0.0018141	3.6907	0.417408	EB-HF * 30mins up vs ED-LF * 30mins	0.132523	-1.58004	-0.165442	EB-HF * 3hrs down vs ED-LF * 3hrs	0.268199	-1.14469	-0.129461	EB-HF * Baseline down vs EB-HF * 30mins	0.282715	1.10938	0.11616	EB-HF * Baseline up vs EB-HF * 3hrs	0.044313	2.17177	0.245622	EB-HF * 30mins up vs EB-HF * 3hrs	0.190897	1.36225	0.142638	ED-LF * Baseline up vs ED-LF * 30mins	0.0805132	-1.85842	-0.19459	ED-LF * Baseline down vs ED-LF * 3hrs	0.00501923	-3.22067	-0.337229	ED-LF * 30mins down vs ED-LF * 3hrs	4.5459	0.0996798	0.215374	0.00944516	7.20213	0.315848	0.372766	1
156908	cg11228488		0.0481159	0.48023	0.00482392	0.0481159	-2.12959	-0.103178	EB-HF down vs ED-LF	0.283137	1.10837	0.0666286	Baseline up vs 30mins	0.323991	1.01574	0.0586649	Baseline up vs 3hrs	0.896163	-0.132477	-0.00796369	30mins down vs 3hrs	0.237623	1.22406	0.0999799	EB-HF * Baseline up vs ED-LF * Baseline	0.450003	-0.773233	-0.068217	EB-HF * 30mins down vs ED-LF * 30mins	0.000630183	-4.17851	-0.341296	EB-HF * 3hrs down vs ED-LF * 3hrs	0.105741	1.70847	0.150727	EB-HF * Baseline up vs EB-HF * 30mins	0.00326673	3.41953	0.279303	EB-HF * Baseline up vs EB-HF * 3hrs	0.163233	1.45739	0.128576	EB-HF * 30mins up vs EB-HF * 3hrs	0.833181	-0.213885	-0.0174699	ED-LF * Baseline down vs ED-LF * 30mins	0.0637575	-1.98305	-0.161973	ED-LF * Baseline down vs ED-LF * 3hrs	0.094802	-1.76916	-0.144503	ED-LF * 30mins down vs ED-LF * 3hrs	4.53517	0.0605121	0.766069	0.0204431	7.42062	0.198024	0.226828	1
425656	cg22300346	PTPRN	0.0485062	0.60012	0.00420369	0.0485062	-2.12544	-0.112821	EB-HF down vs ED-LF	0.333519	-0.99536	-0.0655551	Baseline down vs 30mins	0.495709	-0.696206	-0.0440537	Baseline down vs 3hrs	0.748056	0.326467	0.0215014	30mins up vs 3hrs	0.836124	0.210051	0.0187969	EB-HF * Baseline up vs ED-LF * Baseline	0.641116	0.474593	0.0458728	EB-HF * 30mins up vs ED-LF * 30mins	0.000312448	-4.50492	-0.403132	EB-HF * 3hrs down vs ED-LF * 3hrs	0.424516	-0.818285	-0.0790931	EB-HF * Baseline down vs EB-HF * 30mins	0.0795104	1.86519	0.166911	EB-HF * Baseline up vs EB-HF * 3hrs	0.0209189	2.54512	0.246004	EB-HF * 30mins up vs EB-HF * 3hrs	0.568679	-0.581281	-0.0520172	ED-LF * Baseline down vs ED-LF * 30mins	0.0110795	-2.84978	-0.255018	ED-LF * Baseline down vs ED-LF * 3hrs	0.0366141	-2.26849	-0.203001	ED-LF * 30mins down vs ED-LF * 3hrs	4.51749	0.0723515	0.526276	0.0168575	7.6805	0.24602	0.27227	1
15313	cg11288641	FAM3B	0.048512	0.731713	0.00371739	0.048512	-2.12538	-0.0776605	EB-HF down vs ED-LF	0.891229	0.138813	0.00629334	Baseline up vs 30mins	0.54201	-0.622288	-0.0271057	Baseline down vs 3hrs	0.471357	-0.736688	-0.033399	30mins down vs 3hrs	0.868337	0.168295	0.010367	EB-HF * Baseline up vs ED-LF * Baseline	0.000462009	-4.32255	-0.287605	EB-HF * 30mins down vs ED-LF * 30mins	0.482237	0.718453	0.044257	EB-HF * 3hrs up vs ED-LF * 3hrs	0.0321407	2.33376	0.15528	EB-HF * Baseline up vs EB-HF * 30mins	0.484251	-0.715103	-0.0440507	EB-HF * Baseline down vs EB-HF * 3hrs	0.00812677	-2.99582	-0.19933	EB-HF * 30mins down vs EB-HF * 3hrs	0.0332765	-2.31643	-0.142693	ED-LF * Baseline down vs ED-LF * 30mins	0.870933	-0.164945	-0.0101607	ED-LF * Baseline down vs ED-LF * 3hrs	0.0461068	2.15148	0.132532	ED-LF * 30mins up vs ED-LF * 3hrs	4.51723	0.0342823	0.318178	0.00482945	7.91622	0.120156	0.129017	1
424118	cg12633998	PDE4DIP	0.048765	0.0671352	0.00794649	0.048765	-2.1227	-0.126245	EB-HF down vs ED-LF	0.162577	-1.4598	-0.107722	Baseline down vs 30mins	0.285756	1.10215	0.0781393	Baseline up vs 3hrs	0.0220846	2.51871	0.185861	30mins up vs 3hrs	0.00493495	-3.22853	-0.323705	EB-HF * Baseline down vs ED-LF * Baseline	0.113816	1.66707	0.180539	EB-HF * 30mins up vs ED-LF * 30mins	0.0311421	-2.34948	-0.235568	EB-HF * 3hrs down vs ED-LF * 3hrs	0.00402737	-3.32274	-0.359844	EB-HF * Baseline down vs EB-HF * 30mins	0.738159	0.339815	0.0340711	EB-HF * Baseline up vs EB-HF * 3hrs	0.00203689	3.63735	0.393915	EB-HF * 30mins up vs EB-HF * 3hrs	0.167974	1.4402	0.1444	ED-LF * Baseline up vs ED-LF * 30mins	0.239541	1.21886	0.122208	ED-LF * Baseline up vs ED-LF * 3hrs	0.827465	-0.221339	-0.0221923	ED-LF * 30mins down vs ED-LF * 3hrs	4.50586	0.0905933	3.17951	0.127852	6.51264	0.261882	0.341796	1
259762	cg23756322	RIMS1	0.0488093	0.945341	0.00411618	0.0488093	-2.12223	-0.110062	EB-HF down vs ED-LF	0.979632	-0.0259081	-0.00166711	Baseline down vs 30mins	0.763227	-0.306124	-0.0189254	Baseline down vs 3hrs	0.791768	-0.268206	-0.0172583	30mins down vs 3hrs	0.140424	1.54639	0.135201	EB-HF * Baseline up vs ED-LF * Baseline	0.240807	-1.21545	-0.114782	EB-HF * 30mins down vs ED-LF * 30mins	0.000907145	-4.0101	-0.350605	EB-HF * 3hrs down vs ED-LF * 3hrs	0.20898	1.30591	0.123324	EB-HF * Baseline up vs EB-HF * 30mins	0.0202136	2.56178	0.223978	EB-HF * Baseline up vs EB-HF * 3hrs	0.301401	1.06584	0.100653	EB-HF * 30mins up vs EB-HF * 3hrs	0.165623	-1.44868	-0.126659	ED-LF * Baseline down vs ED-LF * 30mins	0.00814616	-2.9947	-0.261829	ED-LF * Baseline down vs ED-LF * 3hrs	0.14051	-1.54603	-0.13517	ED-LF * 30mins down vs ED-LF * 3hrs	4.50387	0.0688561	0.0563961	0.00172439	7.72059	0.236068	0.259899	1
54310	cg18251612	MAFB	0.0488974	0.115106	0.00427964	0.0488974	-2.12131	-0.0904253	EB-HF down vs ED-LF	0.169218	1.43575	0.0759368	Baseline up vs 30mins	0.438111	-0.79405	-0.0403496	Baseline down vs 3hrs	0.042036	-2.19865	-0.116286	30mins down vs 3hrs	0.387275	0.887345	0.0637674	EB-HF * Baseline up vs ED-LF * Baseline	0.000561701	-4.23183	-0.328479	EB-HF * 30mins down vs ED-LF * 30mins	0.928291	-0.0913388	-0.0065639	EB-HF * 3hrs down vs ED-LF * 3hrs	0.0027146	3.50498	0.27206	EB-HF * Baseline up vs EB-HF * 30mins	0.943335	-0.0721362	-0.00518394	EB-HF * Baseline down vs EB-HF * 3hrs	0.00234851	-3.57176	-0.277244	EB-HF * 30mins down vs EB-HF * 3hrs	0.11274	-1.67244	-0.120187	ED-LF * Baseline down vs ED-LF * 30mins	0.308051	-1.05082	-0.0755153	ED-LF * Baseline down vs ED-LF * 3hrs	0.542442	0.621616	0.0446713	ED-LF * 30mins up vs ED-LF * 3hrs	4.49994	0.0464782	2.4617	0.0508521	7.64645	0.157955	0.175587	1
624434	cg24547253	GABRD	0.0491406	0.0176897	0.00248921	0.0491406	2.11875	0.158804	EB-HF up vs ED-LF	0.207324	-1.3109	-0.121909	Baseline down vs 30mins	0.0686815	1.94365	0.173662	Baseline up vs 3hrs	0.00549828	3.1783	0.295571	30mins up vs 3hrs	0.881903	-0.150807	-0.0190556	EB-HF * Baseline down vs ED-LF * Baseline	0.000342258	4.46233	0.609027	EB-HF * 30mins up vs ED-LF * 30mins	0.381358	-0.898715	-0.113559	EB-HF * 3hrs down vs ED-LF * 3hrs	0.0053134	-3.1942	-0.435951	EB-HF * Baseline down vs EB-HF * 30mins	0.0984422	1.74832	0.220914	EB-HF * Baseline up vs EB-HF * 3hrs	0.000162398	4.81284	0.656864	EB-HF * 30mins up vs EB-HF * 3hrs	0.146756	1.52054	0.192132	ED-LF * Baseline up vs ED-LF * 30mins	0.331138	1.00041	0.12641	ED-LF * Baseline up vs ED-LF * 3hrs	0.609683	-0.520126	-0.0657218	ED-LF * 30mins down vs ED-LF * 3hrs	4.48911	0.143348	5.16374	0.329782	8.70936	0.556222	0.542852	1
714806	cg02509040	PRIM2	0.0492503	0.287662	0.00141813	0.0492503	2.1176	0.104063	EB-HF up vs ED-LF	0.538432	-0.627872	-0.0382833	Baseline down vs 30mins	0.3195	1.0255	0.0600749	Baseline up vs 3hrs	0.125122	1.61314	0.0983582	30mins up vs 3hrs	0.654796	0.455099	0.0377032	EB-HF * Baseline up vs ED-LF * Baseline	0.000303783	4.51807	0.404296	EB-HF * 30mins up vs ED-LF * 30mins	0.135568	-1.56688	-0.12981	EB-HF * 3hrs down vs ED-LF * 3hrs	0.0240922	-2.47619	-0.22158	EB-HF * Baseline down vs EB-HF * 30mins	0.100628	1.73612	0.143831	EB-HF * Baseline up vs EB-HF * 3hrs	0.000773804	4.08353	0.365411	EB-HF * 30mins up vs EB-HF * 3hrs	0.0980759	1.75039	0.145013	ED-LF * Baseline up vs ED-LF * 30mins	0.778447	-0.28585	-0.0236816	ED-LF * Baseline down vs ED-LF * 3hrs	0.0576145	-2.03624	-0.168695	ED-LF * 30mins down vs ED-LF * 3hrs	4.48424	0.0615552	1.34192	0.0368411	9.88702	0.271438	0.233359	1
306233	cg01679866		0.0492811	0.99235	0.00134833	0.0492811	2.11728	0.109689	EB-HF up vs ED-LF	0.909818	-0.114967	-0.00739001	Baseline down vs 30mins	0.924739	-0.0958774	-0.00592117	Baseline down vs 3hrs	0.982035	0.0228508	0.00146884	30mins up vs 3hrs	0.395867	0.87104	0.0760754	EB-HF * Baseline up vs ED-LF * Baseline	0.000406246	4.3824	0.41342	EB-HF * 30mins up vs ED-LF * 30mins	0.0837805	-1.83684	-0.160427	EB-HF * 3hrs down vs ED-LF * 3hrs	0.0793441	-1.86632	-0.176062	EB-HF * Baseline down vs EB-HF * 30mins	0.215634	1.28615	0.11233	EB-HF * Baseline up vs EB-HF * 3hrs	0.0071307	3.05706	0.288393	EB-HF * 30mins up vs EB-HF * 3hrs	0.0822838	1.84663	0.161282	ED-LF * Baseline up vs ED-LF * 30mins	0.173189	-1.42174	-0.124173	ED-LF * Baseline down vs ED-LF * 3hrs	0.00452887	-3.26837	-0.285455	ED-LF * 30mins down vs ED-LF * 3hrs	4.48288	0.068391	0.00768272	0.000234416	9.99652	0.305015	0.259353	1
21419	cg07930257	RASA3	0.0493147	0.740274	0.00129042	0.0493147	2.11693	0.116812	EB-HF up vs ED-LF	0.622886	0.50087	0.0342918	Baseline up vs 30mins	0.453115	0.767843	0.0505077	Baseline up vs 3hrs	0.815604	0.23685	0.0162158	30mins up vs 3hrs	0.655288	-0.454402	-0.0422708	EB-HF * Baseline down vs ED-LF * Baseline	0.000191884	4.73395	0.475661	EB-HF * 30mins up vs ED-LF * 30mins	0.384977	-0.891746	-0.0829548	EB-HF * 3hrs down vs ED-LF * 3hrs	0.0390477	-2.23604	-0.224674	EB-HF * Baseline down vs EB-HF * 30mins	0.456724	0.761619	0.0708497	EB-HF * Baseline up vs EB-HF * 3hrs	0.00912933	2.94116	0.295524	EB-HF * 30mins up vs EB-HF * 3hrs	0.00581224	3.15246	0.293258	ED-LF * Baseline up vs ED-LF * 30mins	0.749686	0.324275	0.0301657	ED-LF * Baseline up vs ED-LF * 3hrs	0.0115961	-2.82818	-0.263092	ED-LF * 30mins down vs ED-LF * 3hrs	4.48139	0.0775609	0.306118	0.0105962	10.0923	0.349341	0.294225	1
691248	cg12491401		0.0493237	0.527037	0.00902637	0.0493237	2.11684	0.133379	EB-HF up vs ED-LF	0.751359	-0.322026	-0.0251755	Baseline down vs 30mins	0.425382	0.816728	0.0613454	Baseline up vs 3hrs	0.283833	1.10671	0.0865209	30mins up vs 3hrs	0.18873	1.36929	0.14545	EB-HF * Baseline up vs ED-LF * Baseline	0.00263943	3.51793	0.403627	EB-HF * 30mins up vs ED-LF * 30mins	0.178869	-1.40214	-0.14894	EB-HF * 3hrs down vs ED-LF * 3hrs	0.196444	-1.34453	-0.154264	EB-HF * Baseline down vs EB-HF * 30mins	0.0661936	1.96323	0.208541	EB-HF * Baseline up vs EB-HF * 3hrs	0.00569275	3.16213	0.362804	EB-HF * 30mins up vs EB-HF * 3hrs	0.341668	0.978249	0.103913	ED-LF * Baseline up vs ED-LF * 30mins	0.43014	-0.8082	-0.0858497	ED-LF * Baseline down vs ED-LF * 3hrs	0.0918727	-1.78645	-0.189763	ED-LF * 30mins down vs ED-LF * 3hrs	4.48099	0.101122	0.665233	0.0300243	6.28927	0.283857	0.383635	1
94834	cg09458737	PTGR2	0.049521	0.780892	0.00460449	0.049521	2.11478	0.146628	EB-HF up vs ED-LF	0.50057	0.688266	0.05921	Baseline up vs 30mins	0.63881	0.477899	0.0394996	Baseline up vs 3hrs	0.821512	-0.229116	-0.0197103	30mins down vs 3hrs	0.0132968	2.76313	0.322978	EB-HF * Baseline up vs ED-LF * Baseline	0.0141327	2.73404	0.345184	EB-HF * 30mins up vs ED-LF * 30mins	0.0674892	-1.95295	-0.228278	EB-HF * 3hrs down vs ED-LF * 3hrs	0.707898	0.381034	0.0481071	EB-HF * Baseline up vs EB-HF * 30mins	0.0153034	2.69596	0.315128	EB-HF * Baseline up vs EB-HF * 3hrs	0.049505	2.11494	0.267021	EB-HF * 30mins up vs EB-HF * 3hrs	0.55542	0.601537	0.0703129	ED-LF * Baseline up vs ED-LF * 30mins	0.0594178	-2.02011	-0.236128	ED-LF * Baseline down vs ED-LF * 3hrs	0.0178612	-2.62165	-0.306441	ED-LF * 30mins down vs ED-LF * 3hrs	4.47229	0.122209	0.250952	0.013715	7.50806	0.410329	0.464541	1
63890	cg11562147	C6orf222	0.0496	0.660649	0.00887752	0.0496	2.11396	0.179397	EB-HF up vs ED-LF	0.396462	-0.869919	-0.0915973	Baseline down vs 30mins	0.502484	-0.685152	-0.0693122	Baseline down vs 3hrs	0.8349	0.211646	0.0222851	30mins up vs 3hrs	0.0306989	2.35662	0.337153	EB-HF * Baseline up vs ED-LF * Baseline	0.0110176	2.85243	0.440784	EB-HF * 30mins up vs ED-LF * 30mins	0.112075	-1.67577	-0.239747	EB-HF * 3hrs down vs ED-LF * 3hrs	0.366365	-0.928063	-0.143413	EB-HF * Baseline down vs EB-HF * 30mins	0.143989	1.53172	0.219138	EB-HF * Baseline up vs EB-HF * 3hrs	0.0313509	2.34616	0.362551	EB-HF * 30mins up vs EB-HF * 3hrs	0.784317	-0.278064	-0.0397816	ED-LF * Baseline down vs ED-LF * 30mins	0.0229163	-2.50067	-0.357762	ED-LF * Baseline down vs ED-LF * 3hrs	0.0400979	-2.22261	-0.317981	ED-LF * 30mins down vs ED-LF * 3hrs	4.46881	0.182936	0.424806	0.0347798	6.31823	0.517287	0.695913	1
477598	cg26613995	STK32B	0.0497517	0.75194	0.00269535	0.0497517	-2.11238	-0.164148	EB-HF down vs ED-LF	0.969191	-0.0391963	-0.00377915	Baseline down vs 30mins	0.502076	-0.685815	-0.0635294	Baseline down vs 3hrs	0.543664	-0.619714	-0.0597503	30mins down vs 3hrs	0.180285	1.39733	0.183056	EB-HF * Baseline up vs ED-LF * Baseline	0.000520212	-4.26743	-0.603841	EB-HF * 30mins down vs ED-LF * 30mins	0.59149	-0.546996	-0.0716584	EB-HF * 3hrs down vs ED-LF * 3hrs	0.0135582	2.75385	0.389669	EB-HF * Baseline up vs EB-HF * 30mins	0.632325	0.487221	0.0638275	EB-HF * Baseline up vs EB-HF * 3hrs	0.0341975	-2.30277	-0.325841	EB-HF * 30mins down vs EB-HF * 3hrs	0.00752	-3.03219	-0.397227	ED-LF * Baseline down vs ED-LF * 30mins	0.16331	-1.45711	-0.190886	ED-LF * Baseline down vs ED-LF * 3hrs	0.133664	1.57508	0.206341	ED-LF * 30mins up vs ED-LF * 3hrs	4.46216	0.153158	0.289934	0.0199033	8.54902	0.586869	0.583504	1
786210	cg00449738		0.0497763	0.413603	0.002496	0.0497763	2.11213	0.0773534	EB-HF up vs ED-LF	0.190436	-1.36374	-0.0619693	Baseline down vs 30mins	0.537505	-0.629321	-0.0274749	Baseline down vs 3hrs	0.458185	0.759108	0.0344944	30mins up vs 3hrs	0.927539	0.0922996	0.00569874	EB-HF * Baseline up vs ED-LF * Baseline	0.000378381	4.41551	0.294465	EB-HF * 30mins up vs ED-LF * 30mins	0.285381	-1.10304	-0.0681036	EB-HF * 3hrs down vs ED-LF * 3hrs	0.006585	-3.09426	-0.206352	EB-HF * Baseline down vs EB-HF * 30mins	0.880454	0.152672	0.00942624	EB-HF * Baseline up vs EB-HF * 3hrs	0.00486028	3.23561	0.215779	EB-HF * 30mins up vs EB-HF * 3hrs	0.19954	1.33481	0.0824138	ED-LF * Baseline up vs ED-LF * 30mins	0.311705	-1.04267	-0.0643761	ED-LF * Baseline down vs ED-LF * 3hrs	0.0294354	-2.37748	-0.14679	ED-LF * 30mins down vs ED-LF * 3hrs	4.46109	0.0340117	0.930326	0.0141858	8.70384	0.132718	0.12961	1
65748	cg03287340		0.0498196	0.176503	0.00940212	0.0498196	-2.11168	-0.139038	EB-HF down vs ED-LF	0.25354	1.18183	0.0965491	Baseline up vs 30mins	0.431676	-0.805461	-0.0632201	Baseline down vs 3hrs	0.067141	-1.9557	-0.159769	30mins down vs 3hrs	0.750215	-0.323564	-0.0359159	EB-HF * Baseline down vs ED-LF * Baseline	0.00115103	-3.90027	-0.46762	EB-HF * 30mins down vs ED-LF * 30mins	0.446935	0.778571	0.086422	EB-HF * 3hrs up vs ED-LF * 3hrs	0.0184635	2.60564	0.312401	EB-HF * Baseline up vs EB-HF * 30mins	0.278034	-1.12061	-0.124389	EB-HF * Baseline down vs EB-HF * 3hrs	0.00201151	-3.64312	-0.43679	EB-HF * 30mins down vs EB-HF * 3hrs	0.297485	-1.0748	-0.119303	ED-LF * Baseline down vs ED-LF * 30mins	0.985472	-0.0184795	-0.00205123	ED-LF * Baseline down vs ED-LF * 3hrs	0.305605	1.05632	0.117252	ED-LF * 30mins up vs ED-LF * 3hrs	4.45919	0.109885	1.92405	0.0948261	6.21848	0.306476	0.418919	1
86990	cg11344352	ERCC1	0.0498547	0.0603005	0.00127716	0.0498547	-2.11132	-0.156279	EB-HF down vs ED-LF	0.0195179	2.57876	0.236835	Baseline up vs 30mins	0.257677	1.17119	0.103343	Baseline up vs 3hrs	0.164291	-1.45352	-0.133492	30mins down vs 3hrs	0.0893036	-1.80201	-0.224867	EB-HF * Baseline down vs ED-LF * Baseline	0.00112119	-3.91238	-0.52733	EB-HF * 30mins down vs ED-LF * 30mins	0.0364507	2.27075	0.283359	EB-HF * 3hrs up vs ED-LF * 3hrs	0.0104124	2.87915	0.388066	EB-HF * Baseline up vs EB-HF * 30mins	0.243502	-1.20822	-0.15077	EB-HF * Baseline down vs EB-HF * 3hrs	0.000931748	-3.99774	-0.538836	EB-HF * 30mins down vs EB-HF * 3hrs	0.501963	0.685999	0.0856036	ED-LF * Baseline up vs ED-LF * 30mins	0.0107393	2.86454	0.357456	ED-LF * Baseline up vs ED-LF * 3hrs	0.0437297	2.17854	0.271852	ED-LF * 30mins up vs ED-LF * 3hrs	4.45766	0.138827	3.32798	0.20729	10.1149	0.630025	0.529439	1
731981	cg11170796	TCF3	0.0500041	0.529821	0.00711539	0.0500041	2.10977	0.142133	EB-HF up vs ED-LF	0.394208	-0.87417	-0.0730704	Baseline down vs 30mins	0.29814	-1.07329	-0.086195	Baseline down vs 3hrs	0.877083	-0.157015	-0.0131246	30mins down vs 3hrs	0.944593	0.0705321	0.00801063	EB-HF * Baseline up vs ED-LF * Baseline	0.000839109	4.04609	0.496351	EB-HF * 30mins up vs ED-LF * 30mins	0.501689	-0.686445	-0.0779624	EB-HF * 3hrs down vs ED-LF * 3hrs	0.0192267	-2.58604	-0.317241	EB-HF * Baseline down vs EB-HF * 30mins	0.708328	-0.380443	-0.0432085	EB-HF * Baseline down vs EB-HF * 3hrs	0.0392192	2.23382	0.274032	EB-HF * 30mins up vs EB-HF * 3hrs	0.150294	1.5065	0.1711	ED-LF * Baseline up vs ED-LF * 30mins	0.271141	-1.13742	-0.129182	ED-LF * Baseline down vs ED-LF * 3hrs	0.0170546	-2.64392	-0.300281	ED-LF * 30mins down vs ED-LF * 3hrs	4.45114	0.114831	0.659553	0.0340305	6.70903	0.346161	0.438569	1
503131	cg12594001		0.0501807	0.447204	0.00816323	0.0501807	2.10796	0.192524	EB-HF up vs ED-LF	0.237357	-1.22479	-0.138794	Baseline down vs 30mins	0.837662	-0.20805	-0.0226515	Baseline down vs 3hrs	0.319775	1.0249	0.116142	30mins up vs 3hrs	0.000607939	4.19516	0.645942	EB-HF * Baseline up vs ED-LF * Baseline	0.968219	0.0404325	0.00672432	EB-HF * 30mins up vs ED-LF * 30mins	0.631993	-0.487699	-0.0750926	EB-HF * 3hrs down vs ED-LF * 3hrs	0.292117	1.08722	0.180815	EB-HF * Baseline up vs EB-HF * 30mins	0.0423958	2.19432	0.337866	EB-HF * Baseline up vs EB-HF * 3hrs	0.358231	0.944327	0.157051	EB-HF * 30mins up vs EB-HF * 3hrs	0.00845633	-2.97716	-0.458403	ED-LF * Baseline down vs ED-LF * 30mins	0.0234919	-2.48854	-0.383169	ED-LF * Baseline down vs ED-LF * 3hrs	0.631355	0.488618	0.0752341	ED-LF * 30mins up vs ED-LF * 3hrs	4.44347	0.210689	0.844067	0.0800435	6.46519	0.613099	0.806062	1
169203	cg23974739	SRD5A1	0.050521	0.49261	0.00709394	0.050521	2.10447	0.116528	EB-HF up vs ED-LF	0.49317	-0.700372	-0.0481176	Baseline down vs 30mins	0.243796	-1.20743	-0.0796999	Baseline down vs 3hrs	0.651561	-0.459693	-0.0315823	30mins down vs 3hrs	0.0645054	1.97689	0.184541	EB-HF * Baseline up vs ED-LF * Baseline	0.00510893	3.21244	0.323905	EB-HF * 30mins up vs ED-LF * 30mins	0.107008	-1.7018	-0.158861	EB-HF * 3hrs down vs ED-LF * 3hrs	0.258802	-1.16832	-0.1178	EB-HF * Baseline down vs EB-HF * 30mins	0.338169	0.985561	0.092001	EB-HF * Baseline up vs EB-HF * 3hrs	0.052889	2.08077	0.209801	EB-HF * 30mins up vs EB-HF * 3hrs	0.820065	0.231009	0.0215645	ED-LF * Baseline up vs ED-LF * 30mins	0.0153941	-2.69313	-0.251401	ED-LF * Baseline down vs ED-LF * 3hrs	0.00946533	-2.92414	-0.272965	ED-LF * 30mins down vs ED-LF * 3hrs	4.42878	0.0771848	0.738362	0.0257364	6.71443	0.234038	0.296276	1
11657	cg03938320	ABHD11	0.0506151	0.290346	0.00509861	0.0506151	-2.10351	-0.112318	EB-HF down vs ED-LF	0.187479	1.37337	0.0909874	Baseline up vs 30mins	0.911388	-0.112957	-0.00718993	Baseline down vs 3hrs	0.156666	-1.4819	-0.0981774	30mins down vs 3hrs	0.379001	0.903276	0.0813106	EB-HF * Baseline up vs ED-LF * Baseline	0.000681014	-4.1426	-0.402785	EB-HF * 30mins down vs ED-LF * 30mins	0.865492	-0.17197	-0.0154803	EB-HF * 3hrs down vs ED-LF * 3hrs	0.00322662	3.42523	0.333035	EB-HF * Baseline up vs EB-HF * 30mins	0.652928	0.45775	0.0412055	EB-HF * Baseline up vs EB-HF * 3hrs	0.00803002	-3.00144	-0.29183	EB-HF * 30mins down vs EB-HF * 3hrs	0.11161	-1.67812	-0.15106	ED-LF * Baseline down vs ED-LF * 30mins	0.545091	-0.617496	-0.0555854	ED-LF * Baseline down vs ED-LF * 3hrs	0.303696	1.06063	0.0954751	ED-LF * 30mins up vs ED-LF * 3hrs	4.42474	0.0717085	1.33117	0.0431468	7.31723	0.23717	0.275507	1
498695	cg13385333	DLGAP4-AS1	0.0506184	0.106301	0.00376267	0.0506184	2.10347	0.169126	EB-HF up vs ED-LF	0.0444201	-2.17054	-0.216535	Baseline down vs 30mins	0.640553	-0.475401	-0.0455658	Baseline down vs 3hrs	0.104741	1.71379	0.170969	30mins up vs 3hrs	0.168456	-1.43848	-0.194983	EB-HF * Baseline down vs ED-LF * Baseline	0.0008146	4.05979	0.594389	EB-HF * 30mins up vs ED-LF * 30mins	0.436691	0.796559	0.107972	EB-HF * 3hrs up vs ED-LF * 3hrs	0.000635322	-4.17475	-0.611221	EB-HF * Baseline down vs EB-HF * 30mins	0.164248	-1.45368	-0.197043	EB-HF * Baseline down vs EB-HF * 3hrs	0.0115783	2.82891	0.414177	EB-HF * 30mins up vs EB-HF * 3hrs	0.206204	1.3143	0.178151	ED-LF * Baseline up vs ED-LF * 30mins	0.445338	0.781358	0.105912	ED-LF * Baseline up vs ED-LF * 3hrs	0.600974	-0.53294	-0.072239	ED-LF * 30mins down vs ED-LF * 3hrs	4.42459	0.162589	2.56481	0.188496	7.89286	0.580072	0.624693	1
661087	cg13069964	C17orf48	0.050621	0.610849	0.00528316	0.050621	-2.10345	-0.24709	EB-HF down vs ED-LF	0.34606	0.969146	0.141254	Baseline up vs 30mins	0.48921	0.706894	0.0989882	Baseline up vs 3hrs	0.775336	-0.289984	-0.0422653	30mins down vs 3hrs	0.0745812	1.89964	0.376198	EB-HF * Baseline up vs ED-LF * Baseline	0.0192554	-2.58532	-0.55301	EB-HF * 30mins down vs ED-LF * 30mins	0.0110676	-2.85028	-0.564459	EB-HF * 3hrs down vs ED-LF * 3hrs	0.0114937	2.83239	0.605857	EB-HF * Baseline up vs EB-HF * 30mins	0.0105083	2.87481	0.569317	EB-HF * Baseline up vs EB-HF * 3hrs	0.866376	-0.170827	-0.0365406	EB-HF * 30mins down vs EB-HF * 3hrs	0.120897	-1.63278	-0.32335	ED-LF * Baseline down vs ED-LF * 30mins	0.078062	-1.87511	-0.37134	ED-LF * Baseline down vs ED-LF * 3hrs	0.811424	-0.24233	-0.0479901	ED-LF * 30mins down vs ED-LF * 3hrs	4.42448	0.347041	0.507478	0.0796097	7.2512	1.13752	1.33342	1
525131	cg19715436	CXorf57	0.0510963	0.0475223	0.00420696	0.0510963	-2.09862	-0.185421	EB-HF down vs ED-LF	0.0168852	2.64873	0.290368	Baseline up vs 30mins	0.444829	0.782247	0.08239	Baseline up vs 3hrs	0.074926	-1.89717	-0.207978	30mins down vs 3hrs	0.0694779	1.93752	0.288597	EB-HF * Baseline up vs ED-LF * Baseline	0.00458796	-3.26236	-0.524869	EB-HF * 30mins down vs ED-LF * 30mins	0.0463954	-2.14828	-0.319991	EB-HF * 3hrs down vs ED-LF * 3hrs	0.000451856	4.33288	0.697101	EB-HF * Baseline up vs EB-HF * 30mins	0.0188339	2.59603	0.386684	EB-HF * Baseline up vs EB-HF * 3hrs	0.0705419	-1.92942	-0.310417	EB-HF * 30mins down vs EB-HF * 3hrs	0.445415	-0.781224	-0.116365	ED-LF * Baseline down vs ED-LF * 30mins	0.154604	-1.48977	-0.221904	ED-LF * Baseline down vs ED-LF * 3hrs	0.48821	-0.708544	-0.105539	ED-LF * 30mins down vs ED-LF * 3hrs	4.4042	0.195429	3.66404	0.325171	7.67901	0.681486	0.754346	1
322388	cg23981526		0.0513372	0.234454	0.00768563	0.0513372	2.09619	0.1872	EB-HF up vs ED-LF	0.0933242	-1.77783	-0.196993	Baseline down vs 30mins	0.381533	-0.898377	-0.0956401	Baseline down vs 3hrs	0.373145	0.914692	0.101353	30mins up vs 3hrs	0.327393	-1.00842	-0.151823	EB-HF * Baseline down vs ED-LF * Baseline	0.00112875	3.90928	0.63572	EB-HF * 30mins up vs ED-LF * 30mins	0.612427	0.516107	0.0777028	EB-HF * 3hrs up vs ED-LF * 3hrs	0.00205698	-3.63283	-0.590765	EB-HF * Baseline down vs EB-HF * 30mins	0.180233	-1.39751	-0.210403	EB-HF * Baseline down vs EB-HF * 3hrs	0.0318058	2.33899	0.380362	EB-HF * 30mins up vs EB-HF * 3hrs	0.208612	1.30702	0.196778	ED-LF * Baseline up vs ED-LF * 30mins	0.90042	0.127013	0.0191225	ED-LF * Baseline up vs ED-LF * 3hrs	0.254249	-1.18	-0.177656	ED-LF * 30mins down vs ED-LF * 3hrs	4.394	0.199197	1.58161	0.143401	6.57171	0.595842	0.770675	1
376017	cg22315542	LCORL	0.051457	0.675922	0.00151643	0.051457	-2.09498	-0.130738	EB-HF down vs ED-LF	0.775923	0.289203	0.0223929	Baseline up vs 30mins	0.390012	0.882126	0.0656232	Baseline up vs 3hrs	0.583908	0.558315	0.0432302	30mins up vs 3hrs	0.572851	0.574959	0.0604893	EB-HF * Baseline up vs ED-LF * Baseline	0.000221346	-4.66663	-0.530296	EB-HF * 30mins down vs ED-LF * 30mins	0.470857	0.737532	0.077593	EB-HF * 3hrs up vs ED-LF * 3hrs	0.0123956	2.79653	0.317786	EB-HF * Baseline up vs EB-HF * 30mins	0.594535	0.542471	0.0570713	EB-HF * Baseline up vs EB-HF * 3hrs	0.0347805	-2.2943	-0.260714	EB-HF * 30mins down vs EB-HF * 3hrs	0.0188781	-2.5949	-0.273	ED-LF * Baseline down vs ED-LF * 30mins	0.490331	0.705043	0.074175	ED-LF * Baseline up vs ED-LF * 3hrs	0.00423061	3.29994	0.347175	ED-LF * 30mins up vs ED-LF * 3hrs	4.38895	0.097157	0.400841	0.0177466	9.74261	0.431339	0.376324	1
178412	cg06331330	DEPDC4	0.0517598	0.0600548	0.000196097	0.0517598	2.09195	0.101051	EB-HF up vs ED-LF	0.0725047	-1.91477	-0.11476	Baseline down vs 30mins	0.556722	0.599537	0.0345232	Baseline up vs 3hrs	0.0233846	2.49078	0.149284	30mins up vs 3hrs	0.904711	-0.121512	-0.00989527	EB-HF * Baseline down vs ED-LF * Baseline	5.32585e-05	5.34802	0.47041	EB-HF * 30mins up vs ED-LF * 30mins	0.0701534	-1.93236	-0.157362	EB-HF * 3hrs down vs ED-LF * 3hrs	0.000859598	-4.03495	-0.354913	EB-HF * Baseline down vs EB-HF * 30mins	0.201293	1.32936	0.108256	EB-HF * Baseline up vs EB-HF * 3hrs	6.30901e-05	5.2657	0.463169	EB-HF * 30mins up vs EB-HF * 3hrs	0.142018	1.53979	0.125392	ED-LF * Baseline up vs ED-LF * 30mins	0.636308	-0.481489	-0.03921	ED-LF * Baseline down vs ED-LF * 3hrs	0.0592861	-2.02128	-0.164602	ED-LF * 30mins down vs ED-LF * 3hrs	4.37625	0.0580433	3.33366	0.0884304	14.7059	0.390097	0.225475	1
581285	cg11619302	CDH1	0.0519589	0.342116	0.000944262	0.0519589	2.08996	0.0972868	EB-HF up vs ED-LF	0.876984	-0.157142	-0.00907597	Baseline down vs 30mins	0.181123	-1.39451	-0.0773821	Baseline down vs 3hrs	0.253223	-1.18266	-0.0683062	30mins down vs 3hrs	0.358063	-0.944667	-0.0741335	EB-HF * Baseline down vs ED-LF * Baseline	0.000152426	4.84287	0.410499	EB-HF * 30mins up vs ED-LF * 30mins	0.578046	-0.567119	-0.0445051	EB-HF * 3hrs down vs ED-LF * 3hrs	0.00866323	-2.96581	-0.251392	EB-HF * Baseline down vs EB-HF * 30mins	0.256254	-1.17484	-0.0921963	EB-HF * Baseline down vs EB-HF * 3hrs	0.0776283	1.87812	0.159196	EB-HF * 30mins up vs EB-HF * 3hrs	0.0085474	2.97213	0.23324	ED-LF * Baseline up vs ED-LF * 30mins	0.436278	-0.79729	-0.0625679	ED-LF * Baseline down vs ED-LF * 3hrs	0.00152907	-3.76942	-0.295808	ED-LF * 30mins down vs ED-LF * 3hrs	4.36794	0.0537994	1.14322	0.0281618	10.7881	0.265753	0.209387	1
207933	cg13023315		0.0520122	0.10637	0.00883107	0.0520122	2.08943	0.141175	EB-HF up vs ED-LF	0.264679	-1.15347	-0.0966986	Baseline down vs 30mins	0.264061	1.15502	0.0930299	Baseline up vs 3hrs	0.0370032	2.26317	0.189729	30mins up vs 3hrs	0.722152	-0.361538	-0.0411816	EB-HF * Baseline down vs ED-LF * Baseline	0.00096639	3.9809	0.489783	EB-HF * 30mins up vs ED-LF * 30mins	0.828373	-0.220155	-0.0250771	EB-HF * 3hrs down vs ED-LF * 3hrs	0.00907894	-2.94376	-0.362181	EB-HF * Baseline down vs EB-HF * 30mins	0.465841	0.74603	0.0849777	EB-HF * Baseline up vs EB-HF * 3hrs	0.00204973	3.63445	0.447158	EB-HF * 30mins up vs EB-HF * 3hrs	0.1567	1.48177	0.168783	ED-LF * Baseline up vs ED-LF * 30mins	0.38724	0.887413	0.101082	ED-LF * Baseline up vs ED-LF * 3hrs	0.5601	-0.594358	-0.0677013	ED-LF * 30mins down vs ED-LF * 3hrs	4.36572	0.113288	2.56397	0.133067	6.32738	0.328384	0.44114	1
62598	cg10978983	CHRNA10	0.0520693	0.00668496	0.00568243	0.0520693	2.08886	0.130279	EB-HF up vs ED-LF	0.0228048	-2.50305	-0.193696	Baseline down vs 30mins	0.254366	1.1797	0.0877083	Baseline up vs 3hrs	0.00204076	3.63647	0.281404	30mins up vs 3hrs	0.474888	0.730743	0.0768331	EB-HF * Baseline up vs ED-LF * Baseline	0.00106683	3.93529	0.446924	EB-HF * 30mins up vs ED-LF * 30mins	0.223224	-1.26418	-0.132921	EB-HF * 3hrs down vs ED-LF * 3hrs	0.00392279	-3.33492	-0.378742	EB-HF * Baseline down vs EB-HF * 30mins	0.0845868	1.83164	0.192585	EB-HF * Baseline up vs EB-HF * 3hrs	0.000102769	5.03069	0.571327	EB-HF * 30mins up vs EB-HF * 3hrs	0.935392	-0.0822711	-0.0086503	ED-LF * Baseline down vs ED-LF * 30mins	0.872217	-0.163288	-0.0171688	ED-LF * Baseline down vs ED-LF * 3hrs	0.936375	-0.0810171	-0.00851846	ED-LF * 30mins down vs ED-LF * 3hrs	4.36335	0.0964757	6.82109	0.301635	7.11678	0.314711	0.375878	1
596801	cg22022442	C12orf72	0.0521321	0.216795	0.00282859	0.0521321	2.08824	0.121795	EB-HF up vs ED-LF	0.496561	0.694811	0.0502808	Baseline up vs 30mins	0.265547	-1.15129	-0.0800461	Baseline down vs 3hrs	0.0894788	-1.80094	-0.130327	30mins down vs 3hrs	0.0419769	2.19937	0.216255	EB-HF * Baseline up vs ED-LF * Baseline	0.00378985	3.35087	0.355877	EB-HF * 30mins up vs ED-LF * 30mins	0.0506967	-2.10267	-0.206748	EB-HF * 3hrs down vs ED-LF * 3hrs	0.856273	-0.183893	-0.0195302	EB-HF * Baseline down vs EB-HF * 30mins	0.198861	1.33693	0.131456	EB-HF * Baseline up vs EB-HF * 3hrs	0.173214	1.42165	0.150986	EB-HF * 30mins up vs EB-HF * 3hrs	0.238618	1.22136	0.120092	ED-LF * Baseline up vs ED-LF * 30mins	0.00867611	-2.96511	-0.291548	ED-LF * Baseline down vs ED-LF * 3hrs	0.000619454	-4.18647	-0.41164	ED-LF * 30mins down vs ED-LF * 3hrs	4.36074	0.0843197	1.67491	0.0647725	8.45252	0.326877	0.328714	1
70625	cg04339523	CCNC	0.0521615	0.322973	0.00530421	0.0521615	-2.08795	-0.101141	EB-HF down vs ED-LF	0.176786	1.40927	0.0847011	Baseline up vs 30mins	0.920838	0.100865	0.00582445	Baseline up vs 3hrs	0.206842	-1.31236	-0.0788766	30mins down vs 3hrs	0.210481	-1.30141	-0.106278	EB-HF * Baseline down vs ED-LF * Baseline	0.0017568	-3.70548	-0.326849	EB-HF * 30mins down vs ED-LF * 30mins	0.130653	1.58826	0.129703	EB-HF * 3hrs up vs ED-LF * 3hrs	0.0410619	2.21056	0.194987	EB-HF * Baseline up vs EB-HF * 30mins	0.187438	-1.37351	-0.112166	EB-HF * Baseline down vs EB-HF * 3hrs	0.0028521	-3.48218	-0.307153	EB-HF * 30mins down vs EB-HF * 3hrs	0.75787	-0.313292	-0.0255846	ED-LF * Baseline down vs ED-LF * 30mins	0.147854	1.51615	0.123815	ED-LF * Baseline up vs ED-LF * 3hrs	0.084928	1.82945	0.149399	ED-LF * 30mins up vs ED-LF * 3hrs	4.35952	0.058147	1.20877	0.0322449	7.24384	0.193235	0.226745	1
379300	cg07649645	MAD1L1	0.0522087	0.0514817	0.00934112	0.0522087	2.08748	0.0690258	EB-HF up vs ED-LF	0.669435	-0.434437	-0.0178239	Baseline down vs 30mins	0.0512521	2.09705	0.0826613	Baseline up vs 3hrs	0.0254539	2.44921	0.100485	30mins up vs 3hrs	0.111781	-1.67726	-0.0934995	EB-HF * Baseline down vs ED-LF * Baseline	0.0255552	2.44726	0.147354	EB-HF * 30mins up vs ED-LF * 30mins	0.0137079	2.74861	0.153223	EB-HF * 3hrs up vs ED-LF * 3hrs	0.0346579	-2.29607	-0.138251	EB-HF * Baseline down vs EB-HF * 30mins	0.475271	-0.730099	-0.0406997	EB-HF * Baseline down vs EB-HF * 3hrs	0.123605	1.62013	0.0975512	EB-HF * 30mins up vs EB-HF * 3hrs	0.0832091	1.84056	0.102603	ED-LF * Baseline up vs ED-LF * 30mins	0.00179424	3.69577	0.206022	ED-LF * Baseline up vs ED-LF * 3hrs	0.0809923	1.85521	0.103419	ED-LF * 30mins up vs ED-LF * 3hrs	4.35757	0.0270828	3.55006	0.044128	6.22976	0.0774373	0.105657	1
58103	cg07464025	BEND7	0.0523102	0.0494583	0.00318126	0.0523102	-2.08647	-0.138674	EB-HF down vs ED-LF	0.0206773	2.55076	0.210349	Baseline up vs 30mins	0.632107	0.487534	0.0386273	Baseline up vs 3hrs	0.0527276	-2.08236	-0.171721	30mins down vs 3hrs	0.876452	0.157828	0.0176843	EB-HF * Baseline up vs ED-LF * Baseline	0.000431649	-4.35416	-0.526965	EB-HF * 30mins down vs ED-LF * 30mins	0.41678	0.832299	0.0932573	EB-HF * 3hrs up vs ED-LF * 3hrs	0.000951233	3.98819	0.482673	EB-HF * Baseline up vs EB-HF * 30mins	0.9941	0.00750378	0.000840783	EB-HF * Baseline up vs EB-HF * 3hrs	0.000965663	-3.98125	-0.481833	EB-HF * 30mins down vs EB-HF * 3hrs	0.587383	-0.553119	-0.0619758	ED-LF * Baseline down vs ED-LF * 30mins	0.504442	0.681974	0.0764138	ED-LF * Baseline up vs ED-LF * 3hrs	0.233594	1.23509	0.13839	ED-LF * 30mins up vs ED-LF * 3hrs	4.35337	0.109311	3.60704	0.181141	8.21979	0.412789	0.426861	1
72754	cg22255664	SPOCK3	0.0523605	0.0273405	0.00222519	0.0523605	-2.08597	-0.13166	EB-HF down vs ED-LF	0.0359103	2.27825	0.178416	Baseline up vs 30mins	0.550534	-0.609067	-0.0458263	Baseline down vs 3hrs	0.0107645	-2.86343	-0.224242	30mins down vs 3hrs	0.148124	1.51508	0.161213	EB-HF * Baseline up vs ED-LF * Baseline	0.000484489	-4.30047	-0.494258	EB-HF * 30mins down vs ED-LF * 30mins	0.568163	-0.582065	-0.0619349	EB-HF * 3hrs down vs ED-LF * 3hrs	0.000387885	4.40395	0.506151	EB-HF * Baseline up vs EB-HF * 30mins	0.544833	0.617897	0.0657477	EB-HF * Baseline up vs EB-HF * 3hrs	0.00133515	-3.83189	-0.440403	EB-HF * 30mins down vs EB-HF * 3hrs	0.178527	-1.40331	-0.14932	ED-LF * Baseline down vs ED-LF * 30mins	0.157366	-1.47925	-0.1574	ED-LF * Baseline down vs ED-LF * 3hrs	0.940354	-0.0759398	-0.00808042	ED-LF * 30mins down vs ED-LF * 3hrs	4.35129	0.0985319	4.48147	0.20296	8.93787	0.404783	0.384953	1
34035	cg09563244	SSTR2	0.0524383	0.00830528	0.00785443	0.0524383	-2.08521	-0.0817551	EB-HF down vs ED-LF	0.0403756	2.21911	0.107952	Baseline up vs 30mins	0.177691	-1.40616	-0.0657215	Baseline down vs 3hrs	0.00235694	-3.57011	-0.173674	30mins down vs 3hrs	0.576006	-0.570192	-0.0376884	EB-HF * Baseline down vs ED-LF * Baseline	0.00120958	-3.8774	-0.276822	EB-HF * 30mins down vs ED-LF * 30mins	0.309485	1.04761	0.0692446	EB-HF * 3hrs up vs ED-LF * 3hrs	0.00539845	3.18682	0.227519	EB-HF * Baseline up vs EB-HF * 30mins	0.0891084	-1.80321	-0.119188	EB-HF * Baseline down vs EB-HF * 3hrs	0.000148182	-4.85627	-0.346707	EB-HF * 30mins down vs EB-HF * 3hrs	0.862591	-0.175718	-0.0116146	ED-LF * Baseline down vs ED-LF * 30mins	0.855104	-0.185407	-0.012255	ED-LF * Baseline down vs ED-LF * 3hrs	0.992383	-0.00968858	-0.000640392	ED-LF * 30mins down vs ED-LF * 3hrs	4.34809	0.0379927	6.43485	0.112453	6.53324	0.114172	0.148543	1
30570	cg18844176	MTHFD1	0.0527025	0.183081	0.00892471	0.0527025	-2.0826	-0.0963927	EB-HF down vs ED-LF	0.299308	1.07061	0.0614833	Baseline up vs 30mins	0.379011	-0.903256	-0.0498372	Baseline down vs 3hrs	0.0693581	-1.93843	-0.11132	30mins down vs 3hrs	0.903472	0.1231	0.00960541	EB-HF * Baseline up vs ED-LF * Baseline	0.000994007	-3.9679	-0.33442	EB-HF * 30mins down vs ED-LF * 30mins	0.653666	0.456702	0.0356362	EB-HF * 3hrs up vs ED-LF * 3hrs	0.0130944	2.77043	0.233496	EB-HF * Baseline up vs EB-HF * 30mins	0.431654	-0.8055	-0.0628526	EB-HF * Baseline down vs EB-HF * 3hrs	0.00264943	-3.51618	-0.296348	EB-HF * 30mins down vs EB-HF * 3hrs	0.17469	-1.41651	-0.110529	ED-LF * Baseline down vs ED-LF * 30mins	0.643	-0.471897	-0.0368218	ED-LF * Baseline down vs ED-LF * 3hrs	0.35809	0.944612	0.0737075	ED-LF * 30mins up vs ED-LF * 3hrs	4.33723	0.0528152	1.87927	0.0457684	6.30899	0.153651	0.207012	1
412399	cg27658089	LFNG	0.0528518	0.156558	0.00711664	0.0528518	2.08114	0.161119	EB-HF up vs ED-LF	0.390194	-0.88178	-0.0847019	Baseline down vs 30mins	0.252052	1.18569	0.109427	Baseline up vs 3hrs	0.0593221	2.02096	0.194129	30mins up vs 3hrs	0.149018	-1.51154	-0.197281	EB-HF * Baseline down vs ED-LF * Baseline	0.00233552	3.57432	0.503888	EB-HF * 30mins up vs ED-LF * 30mins	0.193388	1.35424	0.176751	EB-HF * 3hrs up vs ED-LF * 3hrs	0.00667828	-3.08769	-0.435286	EB-HF * Baseline down vs EB-HF * 30mins	0.560024	-0.594475	-0.0775892	EB-HF * Baseline down vs EB-HF * 3hrs	0.0212571	2.53732	0.357697	EB-HF * 30mins up vs EB-HF * 3hrs	0.0575144	2.03715	0.265882	ED-LF * Baseline up vs ED-LF * 30mins	0.0364104	2.2713	0.296443	ED-LF * Baseline up vs ED-LF * 3hrs	0.817662	0.234154	0.030561	ED-LF * 30mins up vs ED-LF * 3hrs	4.33113	0.147559	2.07214	0.141193	6.70871	0.457123	0.57918	1
187364	cg21548487		0.0529644	0.88578	0.00519086	0.0529644	2.08003	0.0921645	EB-HF up vs ED-LF	0.804322	-0.251659	-0.0138354	Baseline down vs 30mins	0.803893	0.252223	0.0133224	Baseline up vs 3hrs	0.627638	0.493987	0.0271578	30mins up vs 3hrs	0.0999338	-1.73997	-0.129974	EB-HF * Baseline down vs ED-LF * Baseline	0.002698	3.50781	0.283023	EB-HF * 30mins up vs ED-LF * 30mins	0.116769	1.65256	0.123444	EB-HF * 3hrs up vs ED-LF * 3hrs	0.0142279	-2.73083	-0.220334	EB-HF * Baseline down vs EB-HF * 30mins	0.147412	-1.51792	-0.113387	EB-HF * Baseline down vs EB-HF * 3hrs	0.20254	1.32551	0.106948	EB-HF * 30mins up vs EB-HF * 3hrs	0.0195002	2.5792	0.192663	ED-LF * Baseline up vs ED-LF * 30mins	0.0781343	1.87461	0.140031	ED-LF * Baseline up vs ED-LF * 3hrs	0.490607	-0.704588	-0.0526319	ED-LF * 30mins down vs ED-LF * 3hrs	4.32654	0.0482834	0.122156	0.00272648	7.2839	0.162574	0.189717	1
502635	cg25206760	MAGED1	0.0529696	0.0056054	0.00176954	0.0529696	2.07998	0.0860262	EB-HF up vs ED-LF	0.227182	1.25296	0.0642974	Baseline up vs 30mins	0.00166868	3.72918	0.183861	Baseline up vs 3hrs	0.0323892	2.32992	0.119563	30mins up vs 3hrs	0.519207	-0.658228	-0.0458952	EB-HF * Baseline down vs ED-LF * Baseline	0.00025522	4.5997	0.346413	EB-HF * 30mins up vs ED-LF * 30mins	0.550794	-0.608664	-0.0424393	EB-HF * 3hrs down vs ED-LF * 3hrs	0.0980021	-1.75081	-0.131857	EB-HF * Baseline down vs EB-HF * 30mins	0.0182163	2.61215	0.182133	EB-HF * Baseline up vs EB-HF * 3hrs	0.00064301	4.16918	0.31399	EB-HF * 30mins up vs EB-HF * 3hrs	0.00164633	3.73539	0.260452	ED-LF * Baseline up vs ED-LF * 30mins	0.0164355	2.66171	0.185589	ED-LF * Baseline up vs ED-LF * 3hrs	0.297971	-1.07368	-0.0748627	ED-LF * 30mins down vs ED-LF * 3hrs	4.32633	0.042066	7.14187	0.138885	9.41431	0.183076	0.165295	1
651511	cg11424808	ATG4B	0.053127	0.00549105	0.00149462	0.053127	-2.07844	-0.134678	EB-HF down vs ED-LF	0.00311369	3.44168	0.276703	Baseline up vs 30mins	0.796041	0.262566	0.0202815	Baseline up vs 3hrs	0.00536836	-3.18942	-0.256422	30mins down vs 3hrs	0.0341779	2.30306	0.251583	EB-HF * Baseline up vs ED-LF * Baseline	0.00182842	-3.68708	-0.435044	EB-HF * 30mins down vs ED-LF * 30mins	0.0595246	-2.01917	-0.220572	EB-HF * 3hrs down vs ED-LF * 3hrs	6.4531e-05	5.25476	0.620016	EB-HF * Baseline up vs EB-HF * 30mins	0.0313121	2.34678	0.256359	EB-HF * Baseline up vs EB-HF * 3hrs	0.00675924	-3.08207	-0.363657	EB-HF * 30mins down vs EB-HF * 3hrs	0.550081	-0.609767	-0.0666102	ED-LF * Baseline down vs ED-LF * 30mins	0.0646816	-1.97545	-0.215796	ED-LF * Baseline down vs ED-LF * 3hrs	0.189836	-1.36569	-0.149186	ED-LF * 30mins down vs ED-LF * 3hrs	4.31993	0.1031	7.17985	0.342712	9.77372	0.466524	0.405726	1
25589	cg05600350		0.0533107	0.189164	0.00630039	0.0533107	-2.07665	-0.0989749	EB-HF down vs ED-LF	0.161232	1.46477	0.0866199	Baseline up vs 30mins	0.70692	-0.382377	-0.0217249	Baseline down vs 3hrs	0.084507	-1.83215	-0.108345	30mins down vs 3hrs	0.658267	0.450183	0.0361718	EB-HF * Baseline up vs ED-LF * Baseline	0.000738461	-4.10514	-0.356273	EB-HF * 30mins down vs ED-LF * 30mins	0.776494	0.288444	0.0231762	EB-HF * 3hrs up vs ED-LF * 3hrs	0.00462092	3.25904	0.282842	EB-HF * Baseline up vs EB-HF * 30mins	0.851936	-0.189512	-0.0152271	EB-HF * Baseline down vs EB-HF * 3hrs	0.00316256	-3.43449	-0.298069	EB-HF * 30mins down vs EB-HF * 3hrs	0.190332	-1.36408	-0.109602	ED-LF * Baseline down vs ED-LF * 30mins	0.729716	-0.351251	-0.0282227	ED-LF * Baseline down vs ED-LF * 3hrs	0.325343	1.01283	0.0813797	ED-LF * 30mins up vs ED-LF * 3hrs	4.31249	0.0556827	1.83943	0.0475014	6.92826	0.178915	0.219503	1
658615	cg25085158	POLB	0.0533232	0.11979	0.00425125	0.0533232	2.07653	0.103521	EB-HF up vs ED-LF	0.966252	-0.0429365	-0.00265583	Baseline down vs 30mins	0.0738817	1.90469	0.113193	Baseline up vs 3hrs	0.078382	1.87291	0.115849	30mins up vs 3hrs	0.0054323	3.18391	0.26759	EB-HF * Baseline up vs ED-LF * Baseline	0.0351148	2.2895	0.207837	EB-HF * 30mins up vs ED-LF * 30mins	0.0663919	-1.96164	-0.164865	EB-HF * 3hrs down vs ED-LF * 3hrs	0.76792	0.299859	0.0272207	EB-HF * Baseline up vs EB-HF * 30mins	0.00110375	3.9196	0.32942	EB-HF * Baseline up vs EB-HF * 3hrs	0.0039734	3.32899	0.3022	EB-HF * 30mins up vs EB-HF * 3hrs	0.703496	-0.387085	-0.0325323	ED-LF * Baseline down vs ED-LF * 30mins	0.236927	-1.22596	-0.103035	ED-LF * Baseline down vs ED-LF * 3hrs	0.413183	-0.838871	-0.0705023	ED-LF * 30mins down vs ED-LF * 3hrs	4.31198	0.060915	2.41038	0.0681024	7.65909	0.216398	0.240157	1
619692	cg15405397	MFSD2B	0.0534028	0.0144576	0.00967954	0.0534028	-2.07576	-0.0654648	EB-HF down vs ED-LF	0.00916658	2.93924	0.115015	Baseline up vs 30mins	0.0135264	2.75497	0.103574	Baseline up vs 3hrs	0.773551	-0.292359	-0.0114402	30mins down vs 3hrs	0.000807046	-4.06409	-0.21608	EB-HF * Baseline down vs ED-LF * Baseline	0.425992	0.815631	0.0468402	EB-HF * 30mins up vs ED-LF * 30mins	0.616109	-0.510729	-0.0271545	EB-HF * 3hrs down vs ED-LF * 3hrs	0.778057	-0.286368	-0.0164456	EB-HF * Baseline down vs EB-HF * 30mins	0.865954	0.171373	0.00911158	EB-HF * Baseline up vs EB-HF * 3hrs	0.661914	0.445029	0.0255572	EB-HF * 30mins up vs EB-HF * 3hrs	0.000236361	4.63576	0.246475	ED-LF * Baseline up vs ED-LF * 30mins	0.00168486	3.72474	0.198037	ED-LF * Baseline up vs ED-LF * 3hrs	0.375019	-0.911026	-0.0484375	ED-LF * 30mins down vs ED-LF * 3hrs	4.30877	0.0243605	5.49194	0.0620996	6.16821	0.0697464	0.0961129	1
534237	cg15386039	ACTR10	0.0534176	0.341091	0.00361925	0.0534176	2.07561	0.0712231	EB-HF up vs ED-LF	0.263268	-1.15701	-0.0492604	Baseline down vs 30mins	0.766993	0.301096	0.0123164	Baseline up vs 3hrs	0.166281	1.44629	0.0615768	30mins up vs 3hrs	0.571895	0.576406	0.0333444	EB-HF * Baseline up vs ED-LF * Baseline	0.000698431	4.13092	0.258116	EB-HF * 30mins up vs ED-LF * 30mins	0.196382	-1.34472	-0.0777907	EB-HF * 3hrs down vs ED-LF * 3hrs	0.0191886	-2.587	-0.161646	EB-HF * Baseline down vs EB-HF * 30mins	0.256786	1.17347	0.067884	EB-HF * Baseline up vs EB-HF * 3hrs	0.00188342	3.67343	0.22953	EB-HF * 30mins up vs EB-HF * 3hrs	0.290405	1.09121	0.0631253	ED-LF * Baseline up vs ED-LF * 30mins	0.464884	-0.747658	-0.0432512	ED-LF * Baseline down vs ED-LF * 3hrs	0.0834689	-1.83887	-0.106376	ED-LF * 30mins down vs ED-LF * 3hrs	4.30818	0.0288345	1.14662	0.0153486	7.96798	0.106659	0.113781	1
650129	cg13217658		0.0534593	0.00603379	0.00157543	0.0534593	2.07521	0.907834	EB-HF up vs ED-LF	0.00273811	3.501	1.9003	Baseline up vs 30mins	0.0112073	2.84434	1.48331	Baseline up vs 3hrs	0.452884	-0.768242	-0.416993	30mins down vs 3hrs	0.000201798	4.71019	3.47378	EB-HF * Baseline up vs ED-LF * Baseline	0.787289	0.274129	0.21837	EB-HF * 30mins up vs ED-LF * 30mins	0.206495	-1.31342	-0.96865	EB-HF * 3hrs down vs ED-LF * 3hrs	0.000367708	4.42886	3.52801	EB-HF * Baseline up vs EB-HF * 30mins	0.000104421	5.02305	3.70453	EB-HF * Baseline up vs EB-HF * 3hrs	0.827274	0.221589	0.176517	EB-HF * 30mins up vs EB-HF * 3hrs	0.716231	0.369619	0.272595	ED-LF * Baseline up vs ED-LF * 30mins	0.331076	-1.00055	-0.737907	ED-LF * Baseline down vs ED-LF * 3hrs	0.18846	-1.37016	-1.0105	ED-LF * 30mins down vs ED-LF * 3hrs	4.3065	4.68472	7.00693	15.2447	9.66087	21.0187	18.493	1
469887	cg06687848		0.0534755	0.759347	0.0030536	0.0534755	2.07505	0.218334	EB-HF up vs ED-LF	0.985391	-0.0185813	-0.0024258	Baseline down vs 30mins	0.515082	-0.664823	-0.083388	Baseline down vs 3hrs	0.543377	-0.62016	-0.0809622	30mins down vs 3hrs	0.00820859	2.99112	0.530575	EB-HF * Baseline up vs ED-LF * Baseline	0.0502708	-2.10703	-0.403698	EB-HF * 30mins down vs ED-LF * 30mins	0.00845361	2.97731	0.528125	EB-HF * 3hrs up vs ED-LF * 3hrs	0.0267118	2.42547	0.46471	EB-HF * Baseline up vs EB-HF * 30mins	0.649098	-0.463197	-0.0821633	EB-HF * Baseline down vs EB-HF * 3hrs	0.0109739	-2.85431	-0.546874	EB-HF * 30mins down vs EB-HF * 3hrs	0.0169402	-2.64716	-0.469562	ED-LF * Baseline down vs ED-LF * 30mins	0.639433	-0.477005	-0.0846126	ED-LF * Baseline down vs ED-LF * 3hrs	0.0444536	2.17016	0.384949	ED-LF * 30mins up vs ED-LF * 3hrs	4.30584	0.270965	0.279803	0.0352158	8.30055	1.0447	1.0698	1
591069	cg16142952	SMARCB1	0.0535133	0.0532922	0.00636827	0.0535133	-2.07469	-0.154194	EB-HF down vs ED-LF	0.0517653	2.09189	0.192904	Baseline up vs 30mins	0.682302	-0.416436	-0.036895	Baseline down vs 3hrs	0.0233269	-2.49199	-0.229799	30mins down vs 3hrs	0.546791	0.614858	0.0770389	EB-HF * Baseline up vs ED-LF * Baseline	0.000767169	-4.08751	-0.553181	EB-HF * 30mins down vs ED-LF * 30mins	0.915084	0.108226	0.0135602	EB-HF * 3hrs up vs ED-LF * 3hrs	0.00158194	3.75376	0.508014	EB-HF * Baseline up vs EB-HF * 30mins	0.967657	-0.0411482	-0.00515568	EB-HF * Baseline down vs EB-HF * 3hrs	0.00145636	-3.79186	-0.513169	EB-HF * 30mins down vs EB-HF * 3hrs	0.343065	-0.975345	-0.122206	ED-LF * Baseline down vs ED-LF * 30mins	0.590963	-0.547781	-0.0686344	ED-LF * Baseline down vs ED-LF * 3hrs	0.674335	0.427564	0.0535718	ED-LF * 30mins up vs ED-LF * 3hrs	4.30432	0.135146	3.50116	0.219858	6.90882	0.433844	0.533763	1
107951	cg09252766		0.0537375	0.419245	0.0097851	0.0537375	2.07252	0.148677	EB-HF up vs ED-LF	0.488153	-0.708638	-0.063075	Baseline down vs 30mins	0.511569	0.670463	0.0573359	Baseline up vs 3hrs	0.19384	1.3528	0.120411	30mins up vs 3hrs	0.628045	0.493397	0.059671	EB-HF * Baseline up vs ED-LF * Baseline	0.00138317	3.81561	0.49843	EB-HF * 30mins up vs ED-LF * 30mins	0.367074	-0.926657	-0.112069	EB-HF * 3hrs down vs ED-LF * 3hrs	0.0451457	-2.16226	-0.282454	EB-HF * Baseline down vs EB-HF * 30mins	0.25266	1.18412	0.143206	EB-HF * Baseline up vs EB-HF * 3hrs	0.0046259	3.25854	0.42566	EB-HF * 30mins up vs EB-HF * 3hrs	0.213503	1.29242	0.156304	ED-LF * Baseline up vs ED-LF * 30mins	0.8163	-0.235938	-0.0285342	ED-LF * Baseline down vs ED-LF * 3hrs	0.144816	-1.52836	-0.184839	ED-LF * 30mins down vs ED-LF * 3hrs	4.29532	0.125649	0.915307	0.0535501	6.14951	0.359777	0.497293	1
300541	cg01047124	IRAK4	0.0537643	0.407695	0.00779213	0.0537643	-2.07226	-0.225446	EB-HF down vs ED-LF	0.790871	0.269392	0.0363639	Baseline up vs 30mins	0.306716	-1.05381	-0.136669	Baseline down vs 3hrs	0.217098	-1.28186	-0.173032	30mins down vs 3hrs	0.248763	1.19429	0.219043	EB-HF * Baseline up vs ED-LF * Baseline	0.00143575	-3.79843	-0.752483	EB-HF * 30mins down vs ED-LF * 30mins	0.446614	-0.77913	-0.142899	EB-HF * 3hrs down vs ED-LF * 3hrs	0.0173511	2.63562	0.522127	EB-HF * Baseline up vs EB-HF * 30mins	0.812018	0.241551	0.0443025	EB-HF * Baseline up vs EB-HF * 3hrs	0.0274522	-2.41199	-0.477824	EB-HF * 30mins down vs EB-HF * 3hrs	0.0253996	-2.45026	-0.449399	ED-LF * Baseline down vs ED-LF * 30mins	0.101401	-1.73187	-0.317639	ED-LF * Baseline down vs ED-LF * 3hrs	0.482273	0.718393	0.131759	ED-LF * 30mins up vs ED-LF * 3hrs	4.29425	0.288906	0.946301	0.127329	6.54733	0.880974	1.14372	1
43432	cg00124432	TRIM39	0.0542083	0.252967	0.00419232	0.0542083	-2.06799	-0.0914345	EB-HF down vs ED-LF	0.107202	-1.70079	-0.0933036	Baseline down vs 30mins	0.294495	-1.08169	-0.0570127	Baseline down vs 3hrs	0.517139	0.66153	0.0362909	30mins up vs 3hrs	0.475915	-0.729018	-0.0543401	EB-HF * Baseline down vs ED-LF * Baseline	0.000884366	-4.02184	-0.323802	EB-HF * 30mins down vs ED-LF * 30mins	0.181543	1.39309	0.103839	EB-HF * 3hrs up vs ED-LF * 3hrs	0.613487	0.514557	0.0414276	EB-HF * Baseline up vs EB-HF * 30mins	0.0854785	-1.82593	-0.136102	EB-HF * Baseline down vs EB-HF * 3hrs	0.0415112	-2.20504	-0.17753	EB-HF * 30mins down vs EB-HF * 3hrs	0.00709704	-3.05928	-0.228035	ED-LF * Baseline down vs ED-LF * 30mins	0.77068	0.296181	0.022077	ED-LF * Baseline up vs ED-LF * 3hrs	0.00375246	3.35546	0.250112	ED-LF * 30mins up vs ED-LF * 3hrs	4.27657	0.0475215	1.49187	0.0331555	7.68565	0.170807	0.188905	1
605000	cg05654980	CNIH4	0.0542689	0.642977	0.00576405	0.0542689	-2.06741	-0.126288	EB-HF down vs ED-LF	0.354823	0.951218	0.0720946	Baseline up vs 30mins	0.627332	0.494428	0.0360035	Baseline up vs 3hrs	0.640003	-0.476187	-0.0360911	30mins down vs 3hrs	0.187496	-1.37332	-0.141426	EB-HF * Baseline down vs ED-LF * Baseline	0.00210485	-3.62223	-0.402908	EB-HF * 30mins down vs ED-LF * 30mins	0.126512	1.6068	0.165469	EB-HF * 3hrs up vs ED-LF * 3hrs	0.085854	1.82354	0.202836	EB-HF * Baseline up vs EB-HF * 30mins	0.269914	-1.14045	-0.117444	EB-HF * Baseline down vs EB-HF * 3hrs	0.0104072	-2.87938	-0.32028	EB-HF * 30mins down vs EB-HF * 3hrs	0.576472	-0.56949	-0.0586466	ED-LF * Baseline down vs ED-LF * 30mins	0.0833458	1.83967	0.189451	ED-LF * Baseline up vs ED-LF * 3hrs	0.0276098	2.40916	0.248098	ED-LF * 30mins up vs ED-LF * 3hrs	4.27417	0.0906556	0.453321	0.01923	7.0906	0.300785	0.360572	1
759028	cg06780358	PTPRJ	0.0544664	0.238887	0.00219999	0.0544664	2.06552	0.155053	EB-HF up vs ED-LF	0.534818	0.633532	0.0590073	Baseline up vs 30mins	0.269499	-1.14147	-0.102146	Baseline down vs 3hrs	0.101702	-1.73022	-0.161153	30mins down vs 3hrs	0.011507	2.83184	0.358377	EB-HF * Baseline up vs ED-LF * Baseline	0.0394661	-2.23065	-0.304913	EB-HF * 30mins down vs ED-LF * 30mins	0.00467996	3.25315	0.411695	EB-HF * 3hrs up vs ED-LF * 3hrs	0.0108912	2.85789	0.390652	EB-HF * Baseline up vs EB-HF * 30mins	0.323042	-1.0178	-0.128805	EB-HF * Baseline down vs EB-HF * 3hrs	0.00143027	-3.80019	-0.519457	EB-HF * 30mins down vs EB-HF * 3hrs	0.04585	-2.15434	-0.272637	ED-LF * Baseline down vs ED-LF * 30mins	0.558712	-0.596484	-0.0754867	ED-LF * Baseline down vs ED-LF * 3hrs	0.137688	1.55786	0.197151	ED-LF * 30mins up vs ED-LF * 3hrs	4.26636	0.136656	1.55941	0.0998997	8.96125	0.574078	0.544529	1
29930	cg02137809	HEATR2	0.0545016	0.840744	0.00185619	0.0545016	2.06518	0.0981424	EB-HF up vs ED-LF	0.609655	-0.520167	-0.030671	Baseline down vs 30mins	0.998486	-0.00192556	-0.000109084	Baseline down vs 3hrs	0.610917	0.518317	0.0305619	30mins up vs 3hrs	0.0573693	2.03847	0.163313	EB-HF * Baseline up vs ED-LF * Baseline	0.00226886	3.58766	0.310458	EB-HF * 30mins up vs ED-LF * 30mins	0.038853	-2.23856	-0.179344	EB-HF * 3hrs down vs ED-LF * 3hrs	0.244847	-1.20464	-0.104243	EB-HF * Baseline down vs EB-HF * 30mins	0.047413	2.13715	0.17122	EB-HF * Baseline up vs EB-HF * 3hrs	0.00543997	3.18326	0.275463	EB-HF * 30mins up vs EB-HF * 3hrs	0.599246	0.535492	0.0429014	ED-LF * Baseline up vs ED-LF * 30mins	0.0471621	-2.13988	-0.171438	ED-LF * Baseline down vs ED-LF * 3hrs	0.0159748	-2.67537	-0.214339	ED-LF * 30mins down vs ED-LF * 3hrs	4.26498	0.0547499	0.17525	0.0044994	9.31383	0.239125	0.218231	1
720956	cg12747822	2001-12-01	0.0545313	0.423282	0.00816541	0.0545313	2.0649	0.142326	EB-HF up vs ED-LF	0.261415	-1.16168	-0.0993483	Baseline down vs 30mins	0.264933	-1.15283	-0.0947233	Baseline down vs 3hrs	0.957501	0.0540805	0.00462502	30mins up vs 3hrs	0.0792616	1.86689	0.216932	EB-HF * Baseline up vs ED-LF * Baseline	0.00521835	3.20259	0.401959	EB-HF * 30mins up vs ED-LF * 30mins	0.116972	-1.65157	-0.191912	EB-HF * 3hrs down vs ED-LF * 3hrs	0.144744	-1.52865	-0.191862	EB-HF * Baseline down vs EB-HF * 30mins	0.358368	0.944052	0.109699	EB-HF * Baseline up vs EB-HF * 3hrs	0.0279747	2.40267	0.301561	EB-HF * 30mins up vs EB-HF * 3hrs	0.953781	-0.058821	-0.006835	ED-LF * Baseline down vs ED-LF * 30mins	0.0196944	-2.5744	-0.299146	ED-LF * Baseline down vs ED-LF * 3hrs	0.022227	-2.51558	-0.292311	ED-LF * 30mins down vs ED-LF * 3hrs	4.26381	0.115144	0.904698	0.0488626	6.46472	0.349158	0.459083	1
92064	cg22912577	NDUFA3	0.0546338	0.795291	0.00791827	0.0546338	-2.06392	-0.126261	EB-HF down vs ED-LF	0.516506	0.662542	0.0502893	Baseline up vs 30mins	0.652791	0.457946	0.033396	Baseline up vs 3hrs	0.826528	-0.222562	-0.0168932	30mins down vs 3hrs	0.766895	0.301227	0.0310663	EB-HF * Baseline up vs ED-LF * Baseline	0.00090651	-4.01042	-0.446744	EB-HF * 30mins down vs ED-LF * 30mins	0.724939	0.357743	0.0368949	EB-HF * 3hrs up vs ED-LF * 3hrs	0.0188314	2.5961	0.289194	EB-HF * Baseline up vs EB-HF * 30mins	0.771147	0.295559	0.0304817	EB-HF * Baseline up vs EB-HF * 3hrs	0.0328768	-2.32246	-0.258713	EB-HF * 30mins down vs EB-HF * 3hrs	0.0850178	-1.82887	-0.188616	ED-LF * Baseline down vs ED-LF * 30mins	0.729109	0.352074	0.0363103	ED-LF * Baseline up vs ED-LF * 3hrs	0.0435237	2.18094	0.224926	ED-LF * 30mins up vs ED-LF * 3hrs	4.25978	0.0906167	0.232161	0.00987736	6.51893	0.277349	0.361635	1
592501	cg22136368		0.0548328	0.0184563	0.0088412	0.0548328	-2.06203	-0.106812	EB-HF down vs ED-LF	0.295765	-1.07876	-0.069332	Baseline down vs 30mins	0.00579999	-3.15344	-0.194721	Baseline down vs 3hrs	0.0677417	-1.95097	-0.125389	30mins down vs 3hrs	0.3825	-0.896511	-0.0782889	EB-HF * Baseline down vs ED-LF * Baseline	0.00177035	-3.70194	-0.349178	EB-HF * 30mins down vs ED-LF * 30mins	0.237039	1.22565	0.107031	EB-HF * 3hrs up vs ED-LF * 3hrs	0.492837	0.700919	0.0661128	EB-HF * Baseline up vs EB-HF * 30mins	0.00431401	-3.2909	-0.287382	EB-HF * Baseline down vs EB-HF * 3hrs	0.00160291	-3.7477	-0.353494	EB-HF * 30mins down vs EB-HF * 3hrs	0.0314261	-2.34497	-0.204777	ED-LF * Baseline down vs ED-LF * 30mins	0.258638	-1.16874	-0.102061	ED-LF * Baseline down vs ED-LF * 3hrs	0.255712	1.17623	0.102716	ED-LF * 30mins up vs ED-LF * 3hrs	4.25198	0.06485	5.09571	0.155437	6.32538	0.192946	0.259279	1
40293	cg07079833	WHSC1L1	0.0548439	0.249556	0.00464589	0.0548439	-2.06193	-0.114569	EB-HF down vs ED-LF	0.796007	0.26261	0.0181047	Baseline up vs 30mins	0.185648	-1.3794	-0.0913672	Baseline down vs 3hrs	0.130734	-1.5879	-0.109472	30mins down vs 3hrs	0.0883353	-1.80798	-0.169359	EB-HF * Baseline down vs ED-LF * Baseline	0.00319302	-3.43007	-0.347049	EB-HF * 30mins down vs ED-LF * 30mins	0.0827377	1.84365	0.1727	EB-HF * 3hrs up vs ED-LF * 3hrs	0.305283	1.05704	0.10695	EB-HF * Baseline up vs EB-HF * 30mins	0.0122744	-2.8012	-0.262397	EB-HF * Baseline down vs EB-HF * 3hrs	0.00197979	-3.65045	-0.369346	EB-HF * 30mins down vs EB-HF * 3hrs	0.460475	-0.755183	-0.0707402	ED-LF * Baseline down vs ED-LF * 30mins	0.406906	0.850429	0.0796622	ED-LF * Baseline up vs ED-LF * 3hrs	0.126774	1.60561	0.150402	ED-LF * 30mins up vs ED-LF * 3hrs	4.25155	0.0746115	1.50784	0.0529229	7.49121	0.262931	0.298337	1
393920	cg05926253	NDUFS6	0.0549465	0.659529	0.001807	0.0549465	-2.06096	-0.12295	EB-HF down vs ED-LF	0.373186	0.914613	0.0676993	Baseline up vs 30mins	0.587746	0.552577	0.0392969	Baseline up vs 3hrs	0.705947	-0.383714	-0.0284024	30mins down vs 3hrs	0.0702972	1.93127	0.194234	EB-HF * Baseline up vs ED-LF * Baseline	0.00073218	-4.10909	-0.446375	EB-HF * 30mins down vs ED-LF * 30mins	0.261906	-1.16044	-0.116709	EB-HF * 3hrs down vs ED-LF * 3hrs	0.00234854	3.57175	0.388004	EB-HF * Baseline up vs EB-HF * 30mins	0.0695991	1.93659	0.194768	EB-HF * Baseline up vs EB-HF * 3hrs	0.0931554	-1.77882	-0.193236	EB-HF * 30mins down vs EB-HF * 3hrs	0.0224062	-2.51166	-0.252605	ED-LF * Baseline down vs ED-LF * 30mins	0.264017	-1.15513	-0.116174	ED-LF * Baseline down vs ED-LF * 3hrs	0.192672	1.35654	0.136431	ED-LF * 30mins up vs ED-LF * 3hrs	4.24754	0.0859269	0.426589	0.0172596	9.37022	0.379116	0.343907	1
548732	cg21322247	GDNF-AS1	0.0549591	0.710143	0.00498492	0.0549591	2.06084	0.139253	EB-HF up vs ED-LF	0.496205	-0.695394	-0.0583012	Baseline down vs 30mins	0.942976	0.0725945	0.00584748	Baseline up vs 3hrs	0.45468	0.76514	0.0641487	30mins up vs 3hrs	0.532297	-0.637492	-0.0726198	EB-HF * Baseline down vs ED-LF * Baseline	0.000629273	4.17918	0.514216	EB-HF * 30mins up vs ED-LF * 30mins	0.836734	-0.209258	-0.0238376	EB-HF * 3hrs down vs ED-LF * 3hrs	0.0108766	-2.85852	-0.351719	EB-HF * Baseline down vs EB-HF * 30mins	0.872607	-0.162785	-0.0185436	EB-HF * Baseline down vs EB-HF * 3hrs	0.0149294	2.70782	0.333175	EB-HF * 30mins up vs EB-HF * 3hrs	0.0546292	2.06397	0.235117	ED-LF * Baseline up vs ED-LF * 30mins	0.793856	0.265449	0.0302386	ED-LF * Baseline up vs ED-LF * 3hrs	0.0898748	-1.79852	-0.204878	ED-LF * 30mins down vs ED-LF * 3hrs	4.24705	0.110224	0.349274	0.0181295	7.35925	0.381992	0.441204	1
302229	cg19052946		0.0550486	0.0762121	0.0092069	0.0550486	-2.05999	-0.265871	EB-HF down vs ED-LF	0.0324677	2.32871	0.372913	Baseline up vs 30mins	0.662021	0.444877	0.0684463	Baseline up vs 3hrs	0.0743525	-1.90129	-0.304467	30mins down vs 3hrs	0.13457	1.57116	0.341858	EB-HF * Baseline up vs ED-LF * Baseline	0.0884239	-1.80743	-0.424776	EB-HF * 30mins down vs ED-LF * 30mins	0.00437218	-3.28469	-0.714694	EB-HF * 3hrs down vs ED-LF * 3hrs	0.0050506	3.21777	0.75623	EB-HF * Baseline up vs EB-HF * 30mins	0.0138844	2.7425	0.596722	EB-HF * Baseline up vs EB-HF * 3hrs	0.506458	-0.678709	-0.159508	EB-HF * 30mins down vs EB-HF * 3hrs	0.962419	-0.0478177	-0.0104043	ED-LF * Baseline down vs ED-LF * 30mins	0.0496583	-2.11335	-0.45983	ED-LF * Baseline down vs ED-LF * 3hrs	0.0544647	-2.06553	-0.449425	ED-LF * 30mins down vs ED-LF * 3hrs	4.24356	0.401801	3.00656	0.569352	6.25486	1.18448	1.60964	1
23171	cg13646020	PHOX2B	0.0551339	0.00204022	0.00892461	0.0551339	-2.05918	-0.116338	EB-HF down vs ED-LF	0.0465674	2.14639	0.15046	Baseline up vs 30mins	0.0413909	-2.20651	-0.148606	Baseline down vs 3hrs	0.000521442	-4.26633	-0.299066	30mins down vs 3hrs	0.617827	0.508225	0.0484062	EB-HF * Baseline up vs ED-LF * Baseline	0.00102946	-3.95174	-0.406543	EB-HF * 30mins down vs ED-LF * 30mins	0.924805	0.0957928	0.00912386	EB-HF * 3hrs up vs ED-LF * 3hrs	0.00188253	3.67365	0.377934	EB-HF * Baseline up vs EB-HF * 30mins	0.193457	-1.35402	-0.128965	EB-HF * Baseline down vs EB-HF * 3hrs	0.000127636	-4.92723	-0.506899	EB-HF * 30mins down vs EB-HF * 3hrs	0.429919	-0.808595	-0.0770153	ED-LF * Baseline down vs ED-LF * 30mins	0.0952686	-1.76645	-0.168247	ED-LF * Baseline down vs ED-LF * 3hrs	0.351559	-0.957858	-0.0912319	ED-LF * 30mins down vs ED-LF * 3hrs	4.24024	0.0769328	9.11682	0.330822	6.30901	0.228935	0.30844	1
654942	cg00210019	LIMCH1	0.0552344	0.0309724	0.00110635	0.0552344	-2.05824	-0.0630889	EB-HF down vs ED-LF	0.0315435	-2.34311	-0.089112	Baseline down vs 30mins	0.681696	0.41728	0.0152472	Baseline up vs 3hrs	0.0138404	2.74402	0.104359	30mins up vs 3hrs	0.000750984	-4.09737	-0.21173	EB-HF * Baseline down vs ED-LF * Baseline	0.032576	2.32705	0.129884	EB-HF * 30mins up vs ED-LF * 30mins	0.0530909	-2.0788	-0.107421	EB-HF * 3hrs down vs ED-LF * 3hrs	0.00022602	-4.6568	-0.259919	EB-HF * Baseline down vs EB-HF * 30mins	0.484781	-0.714224	-0.0369073	EB-HF * Baseline down vs EB-HF * 3hrs	0.000936178	3.99556	0.223012	EB-HF * 30mins up vs EB-HF * 3hrs	0.132314	1.58095	0.0816952	ED-LF * Baseline up vs ED-LF * 30mins	0.209499	1.30435	0.0674016	ED-LF * Baseline up vs ED-LF * 3hrs	0.785417	-0.276607	-0.0142936	ED-LF * 30mins down vs ED-LF * 3hrs	4.23634	0.0226243	4.29238	0.0458472	10.432	0.111425	0.0907891	1
154199	cg19395671	NCRNA00171	0.0552896	0.879454	0.00401924	0.0552896	2.05772	0.0949054	EB-HF up vs ED-LF	0.62461	-0.498369	-0.0285196	Baseline down vs 30mins	0.882845	-0.149594	-0.00822479	Baseline down vs 3hrs	0.727218	0.354644	0.0202948	30mins up vs 3hrs	0.407445	-0.849431	-0.0660471	EB-HF * Baseline down vs ED-LF * Baseline	0.000552666	4.23935	0.35604	EB-HF * 30mins up vs ED-LF * 30mins	0.946692	-0.0678564	-0.00527614	EB-HF * 3hrs down vs ED-LF * 3hrs	0.0110167	-2.85247	-0.239563	EB-HF * Baseline down vs EB-HF * 30mins	0.625855	-0.496566	-0.0386103	EB-HF * Baseline down vs EB-HF * 3hrs	0.0285427	2.39274	0.200953	EB-HF * 30mins up vs EB-HF * 3hrs	0.0312706	2.34744	0.182524	ED-LF * Baseline up vs ED-LF * 30mins	0.779081	0.285009	0.0221607	ED-LF * Baseline up vs ED-LF * 3hrs	0.0547912	-2.06243	-0.160363	ED-LF * 30mins down vs ED-LF * 3hrs	4.2342	0.0511979	0.129429	0.00313	7.76613	0.187809	0.205556	1
463952	cg01691987	CHD3	0.0555901	0.0989003	2.93272e-05	0.0555901	2.05489	0.15057	EB-HF up vs ED-LF	0.0788734	-1.86954	-0.169969	Baseline down vs 30mins	0.778232	0.286136	0.0249934	Baseline up vs 3hrs	0.046744	2.14445	0.194962	30mins up vs 3hrs	0.0153628	-2.69411	-0.332801	EB-HF * Baseline down vs ED-LF * Baseline	1.35304e-05	6.02951	0.804497	EB-HF * 30mins up vs ED-LF * 30mins	0.873375	-0.161794	-0.0199863	EB-HF * 3hrs down vs ED-LF * 3hrs	3.63009e-05	-5.53576	-0.738618	EB-HF * Baseline down vs EB-HF * 30mins	0.302285	-1.06383	-0.131414	EB-HF * Baseline down vs EB-HF * 3hrs	0.000283248	4.55084	0.607204	EB-HF * 30mins up vs EB-HF * 3hrs	0.00494678	3.22742	0.39868	ED-LF * Baseline up vs ED-LF * 30mins	0.160233	1.46848	0.181401	ED-LF * Baseline up vs ED-LF * 3hrs	0.0965738	-1.75893	-0.21728	ED-LF * 30mins down vs ED-LF * 3hrs	4.22259	0.128869	2.65915	0.162308	20.5189	1.25243	0.518821	1
607069	cg21721432	TMEM194A	0.0558544	0.503973	0.00297433	0.0558544	-2.05242	-0.146642	EB-HF down vs ED-LF	0.431465	0.805837	0.0714372	Baseline up vs 30mins	0.261828	1.16064	0.0988538	Baseline up vs 3hrs	0.760875	0.309269	0.0274166	30mins up vs 3hrs	0.15666	1.48192	0.178499	EB-HF * Baseline up vs ED-LF * Baseline	0.000662837	-4.15512	-0.540591	EB-HF * 30mins down vs ED-LF * 30mins	0.526783	-0.646192	-0.0778346	EB-HF * 3hrs down vs ED-LF * 3hrs	0.00411617	3.31264	0.430982	EB-HF * Baseline up vs EB-HF * 30mins	0.0766773	1.88475	0.227021	EB-HF * Baseline up vs EB-HF * 3hrs	0.135375	-1.5677	-0.203961	EB-HF * 30mins down vs EB-HF * 3hrs	0.0285906	-2.39191	-0.288108	ED-LF * Baseline down vs ED-LF * 30mins	0.810638	-0.243362	-0.0293132	ED-LF * Baseline down vs ED-LF * 3hrs	0.0463719	2.14854	0.258795	ED-LF * 30mins up vs ED-LF * 3hrs	4.21245	0.122233	0.713611	0.0414137	8.35261	0.484735	0.493289	1
660894	cg10384015		0.0559325	0.407335	0.00955687	0.0559325	2.0517	0.0788038	EB-HF up vs ED-LF	0.558508	-0.596797	-0.0284411	Baseline down vs 30mins	0.434104	0.801143	0.0366817	Baseline up vs 3hrs	0.189582	1.36651	0.0651228	30mins up vs 3hrs	0.539482	-0.626231	-0.0405498	EB-HF * Baseline down vs ED-LF * Baseline	0.00114287	3.90355	0.273015	EB-HF * 30mins up vs ED-LF * 30mins	0.952118	0.0609393	0.00394595	EB-HF * 3hrs up vs ED-LF * 3hrs	0.0168999	-2.64831	-0.185224	EB-HF * Baseline down vs EB-HF * 30mins	0.826263	0.222909	0.0144338	EB-HF * Baseline up vs EB-HF * 3hrs	0.0109652	2.85468	0.199657	EB-HF * 30mins up vs EB-HF * 3hrs	0.0638795	1.98204	0.128341	ED-LF * Baseline up vs ED-LF * 30mins	0.375504	0.910079	0.0589295	ED-LF * Baseline up vs ED-LF * 3hrs	0.29872	-1.07196	-0.0694118	ED-LF * 30mins down vs ED-LF * 3hrs	4.20946	0.0352991	0.947283	0.0158872	6.19024	0.103819	0.142556	1
130079	cg13489843		0.0559653	0.349712	0.00754305	0.0559653	2.05139	0.155393	EB-HF up vs ED-LF	0.973889	-0.0332158	-0.00312187	Baseline down vs 30mins	0.212496	1.29541	0.116975	Baseline up vs 3hrs	0.218493	1.2778	0.120097	30mins up vs 3hrs	0.00386941	3.34126	0.426692	EB-HF * Baseline up vs ED-LF * Baseline	0.0871854	1.81514	0.250373	EB-HF * 30mins up vs ED-LF * 30mins	0.117015	-1.65136	-0.210885	EB-HF * 3hrs down vs ED-LF * 3hrs	0.545733	0.6165	0.0850375	EB-HF * Baseline up vs EB-HF * 30mins	0.00331825	3.4123	0.435764	EB-HF * Baseline up vs EB-HF * 3hrs	0.0210242	2.54268	0.350726	EB-HF * 30mins up vs EB-HF * 3hrs	0.484441	-0.714788	-0.0912812	ED-LF * Baseline down vs ED-LF * 30mins	0.132459	-1.58032	-0.201813	ED-LF * Baseline down vs ED-LF * 3hrs	0.398797	-0.865532	-0.110532	ED-LF * 30mins down vs ED-LF * 3hrs	4.20821	0.137257	1.11834	0.0729526	6.60495	0.430861	0.554481	1
461764	cg11806565	PHKA1	0.0560459	0.420492	0.00546763	0.0560459	-2.05064	-0.158753	EB-HF down vs ED-LF	0.394708	0.873225	0.0838775	Baseline up vs 30mins	0.63446	-0.484147	-0.0446802	Baseline down vs 3hrs	0.1984	-1.33838	-0.128558	30mins down vs 3hrs	0.833281	0.213755	0.0278977	EB-HF * Baseline up vs ED-LF * Baseline	0.000686163	-4.13912	-0.583491	EB-HF * 30mins down vs ED-LF * 30mins	0.551315	0.60786	0.0793335	EB-HF * 3hrs up vs ED-LF * 3hrs	0.0132861	2.76351	0.389572	EB-HF * Baseline up vs EB-HF * 30mins	0.596608	-0.539396	-0.0703981	EB-HF * Baseline down vs EB-HF * 3hrs	0.00458268	-3.26289	-0.45997	EB-HF * 30mins down vs EB-HF * 3hrs	0.107433	-1.69958	-0.221817	ED-LF * Baseline down vs ED-LF * 30mins	0.88619	-0.14529	-0.0189623	ED-LF * Baseline down vs ED-LF * 3hrs	0.138534	1.55429	0.202855	ED-LF * 30mins up vs ED-LF * 3hrs	4.20513	0.143257	0.912017	0.0621397	7.18773	0.489731	0.579142	1
777903	cg25946909	AHI1	0.0560709	0.86304	0.00150536	0.0560709	-2.05041	-0.157724	EB-HF down vs ED-LF	0.846178	0.196981	0.0188005	Baseline up vs 30mins	0.729776	-0.351169	-0.0322017	Baseline down vs 3hrs	0.600002	-0.534374	-0.0510022	30mins down vs 3hrs	0.184203	1.38419	0.179504	EB-HF * Baseline up vs ED-LF * Baseline	0.757946	-0.313191	-0.0438692	EB-HF * 30mins down vs ED-LF * 30mins	0.000208567	-4.69464	-0.608806	EB-HF * 3hrs down vs ED-LF * 3hrs	0.3646	0.931571	0.130487	EB-HF * Baseline up vs EB-HF * 30mins	0.012538	2.7911	0.361953	EB-HF * Baseline up vs EB-HF * 3hrs	0.116784	1.65248	0.231466	EB-HF * 30mins up vs EB-HF * 3hrs	0.483553	-0.716263	-0.092886	ED-LF * Baseline down vs ED-LF * 30mins	0.00434364	-3.28773	-0.426357	ED-LF * Baseline down vs ED-LF * 3hrs	0.0198141	-2.57146	-0.333471	ED-LF * 30mins down vs ED-LF * 3hrs	4.20418	0.141405	0.148578	0.00999469	9.75833	0.656433	0.571786	1
60061	cg25379877	YARS2	0.0560808	0.0730891	0.00734145	0.0560808	-2.05032	-0.0961769	EB-HF down vs ED-LF	0.872998	0.162281	0.00944505	Baseline up vs 30mins	0.0521281	-2.08828	-0.116773	Baseline down vs 3hrs	0.0445864	-2.16863	-0.126218	30mins down vs 3hrs	0.985835	0.0180169	0.00142479	EB-HF * Baseline up vs ED-LF * Baseline	0.000907942	-4.00969	-0.342495	EB-HF * 30mins down vs ED-LF * 30mins	0.515359	0.664379	0.0525395	EB-HF * 3hrs up vs ED-LF * 3hrs	0.0486646	2.12376	0.181405	EB-HF * Baseline up vs EB-HF * 30mins	0.0896622	-1.79982	-0.142331	EB-HF * Baseline down vs EB-HF * 3hrs	0.00146204	-3.79007	-0.323735	EB-HF * 30mins down vs EB-HF * 3hrs	0.0555732	-2.05505	-0.162515	ED-LF * Baseline down vs ED-LF * 30mins	0.264684	-1.15345	-0.0912158	ED-LF * Baseline down vs ED-LF * 3hrs	0.379867	0.901599	0.071299	ED-LF * 30mins up vs ED-LF * 3hrs	4.2038	0.0525789	3.06334	0.0766293	6.65317	0.166429	0.212627	1
253811	cg09577317		0.0563671	0.178515	0.00630592	0.0563671	-2.04766	-0.223054	EB-HF down vs ED-LF	0.0786159	-1.8713	-0.252919	Baseline down vs 30mins	0.181285	-1.39396	-0.181011	Baseline down vs 3hrs	0.60159	0.53203	0.0719075	30mins up vs 3hrs	0.304044	1.05984	0.194631	EB-HF * Baseline up vs ED-LF * Baseline	0.586918	-0.553813	-0.109852	EB-HF * 30mins down vs ED-LF * 30mins	0.000737895	-4.1055	-0.753941	EB-HF * 3hrs down vs ED-LF * 3hrs	0.618284	-0.507559	-0.100677	EB-HF * Baseline down vs EB-HF * 30mins	0.128688	1.59699	0.293275	EB-HF * Baseline up vs EB-HF * 3hrs	0.0633915	1.98609	0.393952	EB-HF * 30mins up vs EB-HF * 3hrs	0.0414119	-2.20625	-0.40516	ED-LF * Baseline down vs ED-LF * 30mins	0.00236598	-3.56834	-0.655298	ED-LF * Baseline down vs ED-LF * 3hrs	0.190946	-1.36209	-0.250137	ED-LF * 30mins down vs ED-LF * 3hrs	4.19292	0.282807	1.91016	0.257675	6.92666	0.934389	1.14663	1
387183	cg23803120		0.0563795	0.015185	0.00525074	0.0563795	2.04755	0.0867947	EB-HF up vs ED-LF	0.0183553	-2.60848	-0.137193	Baseline down vs 30mins	0.619962	0.505117	0.0255244	Baseline up vs 3hrs	0.00659184	3.09378	0.162717	30mins up vs 3hrs	0.0192324	2.5859	0.184795	EB-HF * Baseline up vs ED-LF * Baseline	0.0129848	2.77444	0.214155	EB-HF * 30mins up vs ED-LF * 30mins	0.0692847	-1.939	-0.138566	EB-HF * 3hrs down vs ED-LF * 3hrs	0.0656546	-1.96756	-0.151873	EB-HF * Baseline down vs EB-HF * 30mins	0.0179365	2.61962	0.187205	EB-HF * Baseline up vs EB-HF * 3hrs	0.000397229	4.39286	0.339078	EB-HF * 30mins up vs EB-HF * 3hrs	0.104633	-1.71437	-0.122513	ED-LF * Baseline down vs ED-LF * 30mins	0.0738014	-1.90528	-0.136156	ED-LF * Baseline down vs ED-LF * 3hrs	0.850858	-0.190909	-0.0136428	ED-LF * 30mins down vs ED-LF * 3hrs	4.19245	0.0428209	5.41137	0.110541	7.26261	0.148358	0.173635	1
686249	cg01690723		0.0565126	0.143039	0.00163015	0.0565126	2.04632	0.0890872	EB-HF up vs ED-LF	0.540288	-0.624973	-0.033759	Baseline down vs 30mins	0.165423	1.4494	0.0752203	Baseline up vs 3hrs	0.0597137	2.01751	0.108979	30mins up vs 3hrs	0.804602	-0.25129	-0.0184432	EB-HF * Baseline down vs ED-LF * Baseline	0.00026426	4.58337	0.363346	EB-HF * 30mins up vs ED-LF * 30mins	0.304918	-1.05787	-0.0776413	EB-HF * 3hrs down vs ED-LF * 3hrs	0.0114581	-2.83386	-0.224654	EB-HF * Baseline down vs EB-HF * 30mins	0.171358	1.42817	0.104819	EB-HF * Baseline up vs EB-HF * 3hrs	0.000661464	4.15608	0.329473	EB-HF * 30mins up vs EB-HF * 3hrs	0.0470609	2.14098	0.157136	ED-LF * Baseline up vs ED-LF * 30mins	0.542457	0.621592	0.0456213	ED-LF * Baseline up vs ED-LF * 3hrs	0.147044	-1.51939	-0.111514	ED-LF * 30mins down vs ED-LF * 3hrs	4.18742	0.0451129	2.18507	0.0470814	9.58807	0.206593	0.183148	1
450468	cg05373116	TACR1	0.0565968	0.57648	0.00958841	0.0565968	-2.04554	-0.141766	EB-HF down vs ED-LF	0.309719	1.04709	0.0900393	Baseline up vs 30mins	0.504343	0.682134	0.0563557	Baseline up vs 3hrs	0.700136	-0.391715	-0.0336836	30mins down vs 3hrs	0.00188171	-3.67385	-0.429244	EB-HF * Baseline down vs ED-LF * Baseline	0.257547	-1.17152	-0.147845	EB-HF * 30mins down vs ED-LF * 30mins	0.211231	1.29917	0.151792	EB-HF * 3hrs up vs ED-LF * 3hrs	0.693106	-0.401428	-0.0506599	EB-HF * Baseline down vs EB-HF * 30mins	0.0612513	-2.00417	-0.234162	EB-HF * Baseline down vs EB-HF * 3hrs	0.164141	-1.45407	-0.183502	EB-HF * 30mins down vs EB-HF * 3hrs	0.0647537	1.97486	0.230739	ED-LF * Baseline up vs ED-LF * 30mins	0.00860731	2.96885	0.346873	ED-LF * Baseline up vs ED-LF * 3hrs	0.334169	0.993985	0.116135	ED-LF * 30mins up vs ED-LF * 3hrs	4.18424	0.114239	0.569053	0.0310727	6.18455	0.337702	0.464136	1
152824	cg03615197	AMOT	0.0567009	0.252358	0.000292748	0.0567009	2.04458	0.10784	EB-HF up vs ED-LF	0.798408	0.259445	0.0169787	Baseline up vs 30mins	0.122795	1.62389	0.102102	Baseline up vs 3hrs	0.210705	1.30074	0.0851233	30mins up vs 3hrs	0.566408	0.584733	0.0519937	EB-HF * Baseline up vs ED-LF * Baseline	0.000120597	4.95426	0.475823	EB-HF * 30mins up vs ED-LF * 30mins	0.0345535	-2.29758	-0.204298	EB-HF * 3hrs down vs ED-LF * 3hrs	0.0583432	-2.02967	-0.194936	EB-HF * Baseline down vs EB-HF * 30mins	0.0190932	2.58942	0.230248	EB-HF * Baseline up vs EB-HF * 3hrs	0.00036917	4.427	0.425184	EB-HF * 30mins up vs EB-HF * 3hrs	0.0197032	2.57418	0.228893	ED-LF * Baseline up vs ED-LF * 30mins	0.773148	-0.292895	-0.0260438	ED-LF * Baseline down vs ED-LF * 3hrs	0.0106816	-2.86708	-0.254937	ED-LF * 30mins down vs ED-LF * 3hrs	4.18032	0.0661038	1.4947	0.0472717	13.6373	0.431297	0.268822	1
529948	cg21927242		0.0567352	0.0276548	0.00842867	0.0567352	-2.04427	-0.199644	EB-HF down vs ED-LF	0.00827608	-2.98728	-0.361975	Baseline down vs 30mins	0.186084	-1.37796	-0.16042	Baseline down vs 3hrs	0.114561	1.66338	0.201555	30mins up vs 3hrs	0.00684796	-3.07598	-0.506431	EB-HF * Baseline down vs ED-LF * Baseline	0.10643	1.70484	0.303176	EB-HF * 30mins up vs ED-LF * 30mins	0.0279414	-2.40326	-0.395675	EB-HF * 3hrs down vs ED-LF * 3hrs	0.000472809	-4.31181	-0.766779	EB-HF * Baseline down vs EB-HF * 30mins	0.207383	-1.31072	-0.215798	EB-HF * Baseline down vs EB-HF * 3hrs	0.00652809	3.09831	0.55098	EB-HF * 30mins up vs EB-HF * 3hrs	0.797889	0.260129	0.0428278	ED-LF * Baseline up vs ED-LF * 30mins	0.531968	-0.63801	-0.105042	ED-LF * Baseline down vs ED-LF * 3hrs	0.381656	-0.898138	-0.14787	ED-LF * 30mins down vs ED-LF * 3hrs	4.17903	0.226559	4.46403	0.484019	6.40896	0.6949	0.921624	1
572726	cg24484339	CA13	0.0567983	0.133337	0.0081098	0.0567983	2.04369	0.146515	EB-HF up vs ED-LF	0.0481283	2.12946	0.18942	Baseline up vs 30mins	0.27732	1.12234	0.0959178	Baseline up vs 3hrs	0.307903	-1.05115	-0.0935019	30mins down vs 3hrs	0.252827	-1.18368	-0.143062	EB-HF * Baseline down vs ED-LF * Baseline	0.00150296	3.77735	0.493117	EB-HF * 30mins up vs ED-LF * 30mins	0.469134	0.740445	0.0894915	EB-HF * 3hrs up vs ED-LF * 3hrs	0.338136	-0.98563	-0.12867	EB-HF * Baseline down vs EB-HF * 30mins	0.868219	-0.168448	-0.0203589	EB-HF * Baseline down vs EB-HF * 3hrs	0.41822	0.829678	0.108311	EB-HF * 30mins up vs EB-HF * 3hrs	0.000602812	4.19908	0.507509	ED-LF * Baseline up vs ED-LF * 30mins	0.0971437	1.75568	0.212194	ED-LF * Baseline up vs ED-LF * 3hrs	0.0257563	-2.44341	-0.295315	ED-LF * 30mins down vs ED-LF * 3hrs	4.17666	0.122022	2.27372	0.132854	6.47676	0.378439	0.496658	1
748466	cg08978825		0.0570411	0.593772	0.0059762	0.0570411	2.04146	0.127553	EB-HF up vs ED-LF	0.320441	1.02345	0.0793415	Baseline up vs 30mins	0.733839	0.345659	0.0257456	Baseline up vs 3hrs	0.49868	-0.691348	-0.053596	30mins down vs 3hrs	0.830527	-0.217344	-0.0228938	EB-HF * Baseline down vs ED-LF * Baseline	0.000745481	4.10077	0.46656	EB-HF * 30mins up vs ED-LF * 30mins	0.570062	-0.579182	-0.0610076	EB-HF * 3hrs down vs ED-LF * 3hrs	0.16426	-1.45363	-0.165385	EB-HF * Baseline down vs EB-HF * 30mins	0.675927	0.425337	0.0448025	EB-HF * Baseline up vs EB-HF * 3hrs	0.0821647	1.84742	0.210188	EB-HF * 30mins up vs EB-HF * 3hrs	0.00683916	3.07658	0.324068	ED-LF * Baseline up vs ED-LF * 30mins	0.95011	0.0634994	0.00668865	ED-LF * Baseline up vs ED-LF * 3hrs	0.00783316	-3.01308	-0.31738	ED-LF * 30mins down vs ED-LF * 3hrs	4.16757	0.0924807	0.537575	0.0238582	7.02444	0.311753	0.37724	1
329280	cg12811932	PIEZO1	0.0571024	0.595611	0.0034673	0.0571024	-2.0409	-0.116949	EB-HF down vs ED-LF	0.448387	0.776042	0.0551756	Baseline up vs 30mins	0.823795	-0.226132	-0.015447	Baseline down vs 3hrs	0.334492	-0.993302	-0.0706226	30mins down vs 3hrs	0.0508537	2.10108	0.202973	EB-HF * Baseline up vs ED-LF * Baseline	0.00823909	-2.98938	-0.311926	EB-HF * 30mins down vs ED-LF * 30mins	0.0227612	-2.50399	-0.241896	EB-HF * 3hrs down vs ED-LF * 3hrs	0.00812223	2.99608	0.312625	EB-HF * Baseline up vs EB-HF * 30mins	0.0469095	2.14263	0.206988	EB-HF * Baseline up vs EB-HF * 3hrs	0.325545	-1.01239	-0.105637	EB-HF * 30mins down vs EB-HF * 3hrs	0.051571	-2.09384	-0.202274	ED-LF * Baseline down vs ED-LF * 30mins	0.0247778	-2.46243	-0.237881	ED-LF * Baseline down vs ED-LF * 3hrs	0.71698	-0.368595	-0.0356078	ED-LF * 30mins down vs ED-LF * 3hrs	4.16528	0.077744	0.534287	0.0199447	8.05128	0.300551	0.317301	1
473962	cg10997190		0.0571534	0.111009	0.00513562	0.0571534	-2.04043	-0.119125	EB-HF down vs ED-LF	0.0423241	-2.19518	-0.159014	Baseline down vs 30mins	0.515593	-0.664005	-0.0462122	Baseline down vs 3hrs	0.137838	1.55722	0.112802	30mins up vs 3hrs	0.000761458	-4.09096	-0.402649	EB-HF * Baseline down vs ED-LF * Baseline	0.180497	1.39662	0.148474	EB-HF * 30mins up vs ED-LF * 30mins	0.309071	-1.04854	-0.103201	EB-HF * 3hrs down vs ED-LF * 3hrs	0.000766656	-4.08782	-0.434576	EB-HF * Baseline down vs EB-HF * 30mins	0.0628348	-1.99074	-0.195936	EB-HF * Baseline down vs EB-HF * 3hrs	0.0383798	2.24476	0.23864	EB-HF * 30mins up vs EB-HF * 3hrs	0.252653	1.18413	0.116547	ED-LF * Baseline up vs ED-LF * 30mins	0.307662	1.05169	0.103512	ED-LF * Baseline up vs ED-LF * 3hrs	0.896189	-0.132443	-0.0130356	ED-LF * 30mins down vs ED-LF * 3hrs	4.16337	0.0806635	2.50853	0.0972034	7.30378	0.283015	0.329367	1
28606	cg25176883	TRIM65	0.0573088	0.0869195	0.00577558	0.0573088	2.03902	0.151095	EB-HF up vs ED-LF	0.0441267	-2.17392	-0.199876	Baseline down vs 30mins	0.846391	-0.196704	-0.0173759	Baseline down vs 3hrs	0.0635298	1.98494	0.1825	30mins up vs 3hrs	0.702605	0.388312	0.04851	EB-HF * Baseline up vs ED-LF * Baseline	0.00092165	4.00277	0.540112	EB-HF * 30mins up vs ED-LF * 30mins	0.293783	-1.08334	-0.135337	EB-HF * 3hrs down vs ED-LF * 3hrs	0.00420358	-3.30291	-0.445677	EB-HF * Baseline down vs EB-HF * 30mins	0.558547	0.596737	0.0745474	EB-HF * Baseline up vs EB-HF * 3hrs	0.00126877	3.85538	0.520224	EB-HF * 30mins up vs EB-HF * 3hrs	0.717691	0.367623	0.0459254	ED-LF * Baseline up vs ED-LF * 30mins	0.393811	-0.874919	-0.109299	ED-LF * Baseline down vs ED-LF * 3hrs	0.230904	-1.24254	-0.155225	ED-LF * 30mins down vs ED-LF * 3hrs	4.15759	0.129769	2.82997	0.176661	7.08693	0.442402	0.530613	1
29261	cg14550145	ITIH5	0.057458	0.424393	0.00869354	0.057458	2.03766	0.214329	EB-HF up vs ED-LF	0.729522	-0.351513	-0.0458751	Baseline down vs 30mins	0.346641	0.967947	0.121368	Baseline up vs 3hrs	0.217227	1.28149	0.167244	30mins up vs 3hrs	0.525382	0.64841	0.114979	EB-HF * Baseline up vs ED-LF * Baseline	0.00148815	3.78191	0.724359	EB-HF * 30mins up vs ED-LF * 30mins	0.283586	-1.1073	-0.196352	EB-HF * 3hrs down vs ED-LF * 3hrs	0.0847921	-1.83032	-0.350565	EB-HF * Baseline down vs EB-HF * 30mins	0.136641	1.5623	0.277034	EB-HF * Baseline up vs EB-HF * 3hrs	0.00444802	3.27672	0.627599	EB-HF * 30mins up vs EB-HF * 3hrs	0.162645	1.45955	0.258815	ED-LF * Baseline up vs ED-LF * 30mins	0.848927	-0.193413	-0.034297	ED-LF * Baseline down vs ED-LF * 3hrs	0.116684	-1.65297	-0.293112	ED-LF * 30mins down vs ED-LF * 3hrs	4.15206	0.261115	0.901798	0.113425	6.35479	0.799281	1.0691	1
130947	cg12797807	SH3BP2	0.0578667	0.0859891	0.00549152	0.0578667	2.03396	0.078129	EB-HF up vs ED-LF	0.0295511	-2.37553	-0.113219	Baseline down vs 30mins	0.353388	-0.954132	-0.0436902	Baseline down vs 3hrs	0.16284	1.45883	0.0695285	30mins up vs 3hrs	0.873506	0.161626	0.0104665	EB-HF * Baseline up vs ED-LF * Baseline	0.439188	-0.792151	-0.0554079	EB-HF * 30mins down vs ED-LF * 30mins	0.000471143	4.31345	0.279328	EB-HF * 3hrs up vs ED-LF * 3hrs	0.266964	-1.14776	-0.0802815	EB-HF * Baseline down vs EB-HF * 30mins	0.0136513	-2.75058	-0.178121	EB-HF * Baseline down vs EB-HF * 3hrs	0.179857	-1.39878	-0.0978397	EB-HF * 30mins down vs EB-HF * 3hrs	0.0374617	-2.25697	-0.146156	ED-LF * Baseline down vs ED-LF * 30mins	0.179135	1.40124	0.0907407	ED-LF * Baseline up vs ED-LF * 3hrs	0.00194671	3.65821	0.236897	ED-LF * 30mins up vs ED-LF * 3hrs	4.13698	0.0346972	2.84432	0.0477112	7.17969	0.120433	0.142581	1
209573	cg21109929	DOK1	0.0579839	0.211249	0.00797555	0.0579839	-2.0329	-0.198014	EB-HF down vs ED-LF	0.0896933	1.79963	0.217495	Baseline up vs 30mins	0.235579	1.22964	0.142779	Baseline up vs 3hrs	0.544622	-0.618225	-0.0747159	30mins down vs 3hrs	0.333741	0.99489	0.163371	EB-HF * Baseline up vs ED-LF * Baseline	0.00120999	-3.87724	-0.687696	EB-HF * 30mins down vs ED-LF * 30mins	0.676481	-0.424561	-0.0697173	EB-HF * 3hrs down vs ED-LF * 3hrs	0.0020904	3.6254	0.643028	EB-HF * Baseline up vs EB-HF * 30mins	0.132713	1.57921	0.259323	EB-HF * Baseline up vs EB-HF * 3hrs	0.045051	-2.16334	-0.383705	EB-HF * 30mins down vs EB-HF * 3hrs	0.222272	-1.26691	-0.208039	ED-LF * Baseline down vs ED-LF * 30mins	0.874951	0.159762	0.0262346	ED-LF * Baseline up vs ED-LF * 3hrs	0.171784	1.42667	0.234273	ED-LF * 30mins up vs ED-LF * 3hrs	4.13268	0.222875	1.70598	0.184008	6.5062	0.701759	0.91681	1
672576	cg11165357	C1orf122	0.0581588	0.143673	0.000681312	0.0581588	2.03132	0.128167	EB-HF up vs ED-LF	0.737455	0.340765	0.0266771	Baseline up vs 30mins	0.118772	-1.64289	-0.123569	Baseline down vs 3hrs	0.0719051	-1.9192	-0.150246	30mins down vs 3hrs	0.000101921	5.03465	0.535533	EB-HF * Baseline up vs ED-LF * Baseline	0.93606	0.0814182	0.00935431	EB-HF * 30mins up vs ED-LF * 30mins	0.149958	-1.50783	-0.160387	EB-HF * 3hrs down vs ED-LF * 3hrs	0.0219329	2.52207	0.289767	EB-HF * Baseline up vs EB-HF * 30mins	0.0500267	2.10954	0.224391	EB-HF * Baseline up vs EB-HF * 3hrs	0.576784	-0.56902	-0.065376	EB-HF * 30mins down vs EB-HF * 3hrs	0.0401017	-2.22256	-0.236412	ED-LF * Baseline down vs ED-LF * 30mins	0.000364503	-4.43294	-0.471529	ED-LF * Baseline down vs ED-LF * 3hrs	0.0410765	-2.21038	-0.235117	ED-LF * 30mins down vs ED-LF * 3hrs	4.12628	0.0933732	2.17951	0.0986399	11.5432	0.522419	0.384692	1
174752	cg26285037	VPS52	0.0582858	0.210987	0.00782147	0.0582858	2.03018	0.14968	EB-HF up vs ED-LF	0.412618	-0.839907	-0.0768327	Baseline down vs 30mins	0.312811	1.04021	0.0914229	Baseline up vs 3hrs	0.0834015	1.83931	0.168256	30mins up vs 3hrs	0.982085	0.0227871	0.00283229	EB-HF * Baseline up vs ED-LF * Baseline	0.000993263	3.96824	0.532746	EB-HF * 30mins up vs ED-LF * 30mins	0.495686	-0.696244	-0.0865386	EB-HF * 3hrs down vs ED-LF * 3hrs	0.0208864	-2.54587	-0.34179	EB-HF * Baseline down vs EB-HF * 30mins	0.288765	1.09506	0.136108	EB-HF * Baseline up vs EB-HF * 3hrs	0.00241079	3.5597	0.477898	EB-HF * 30mins up vs EB-HF * 3hrs	0.14851	1.51355	0.188124	ED-LF * Baseline up vs ED-LF * 30mins	0.71155	0.376025	0.0467374	ED-LF * Baseline up vs ED-LF * 3hrs	0.271098	-1.13752	-0.141387	ED-LF * 30mins down vs ED-LF * 3hrs	4.12164	0.12735	1.70748	0.105514	6.54068	0.404185	0.525262	1
283162	cg24421094	NTSR2	0.0583197	0.0243033	0.00164602	0.0583197	2.02988	0.167818	EB-HF up vs ED-LF	0.0074128	-3.03891	-0.311726	Baseline down vs 30mins	0.102992	-1.72319	-0.169828	Baseline down vs 3hrs	0.184465	1.38332	0.141899	30mins up vs 3hrs	0.067337	-1.95415	-0.272362	EB-HF * Baseline down vs ED-LF * Baseline	0.000667879	4.15162	0.625	EB-HF * 30mins up vs ED-LF * 30mins	0.294324	1.08209	0.150818	EB-HF * 3hrs up vs ED-LF * 3hrs	9.84862e-05	-5.05107	-0.760408	EB-HF * Baseline down vs EB-HF * 30mins	0.0140571	-2.7366	-0.381418	EB-HF * Baseline down vs EB-HF * 3hrs	0.0221409	2.51747	0.37899	EB-HF * 30mins up vs EB-HF * 3hrs	0.339571	0.982626	0.136955	ED-LF * Baseline up vs ED-LF * 30mins	0.768087	0.299637	0.0417623	ED-LF * Baseline up vs ED-LF * 3hrs	0.503816	-0.682989	-0.0951926	ED-LF * 30mins down vs ED-LF * 3hrs	4.12041	0.160085	4.66257	0.362297	9.56746	0.743422	0.660477	1
366989	cg10109841	PCCB	0.0583743	0.00831286	0.000681886	0.0583743	-2.02939	-0.148382	EB-HF down vs ED-LF	0.347036	0.967133	0.0877382	Baseline up vs 30mins	0.0200843	-2.56489	-0.223558	Baseline down vs 3hrs	0.0031838	-3.4314	-0.311297	30mins down vs 3hrs	0.0182172	2.61213	0.321981	EB-HF * Baseline up vs ED-LF * Baseline	0.00104418	-3.94519	-0.525264	EB-HF * 30mins down vs ED-LF * 30mins	0.0663267	-1.96216	-0.241864	EB-HF * 3hrs down vs ED-LF * 3hrs	0.00130968	3.84076	0.511361	EB-HF * Baseline up vs EB-HF * 30mins	0.641886	0.473491	0.0583645	EB-HF * Baseline up vs EB-HF * 3hrs	0.00339017	-3.40239	-0.452996	EB-HF * 30mins down vs EB-HF * 3hrs	0.0144052	-2.72492	-0.335884	ED-LF * Baseline down vs ED-LF * 30mins	0.000745431	-4.1008	-0.505481	ED-LF * Baseline down vs ED-LF * 3hrs	0.186715	-1.37588	-0.169597	ED-LF * 30mins down vs ED-LF * 3hrs	4.11842	0.125151	6.43324	0.390988	11.5412	0.701429	0.516597	1
248919	cg21979196	SLCO5A1	0.0586026	0.069805	0.00274797	0.0586026	-2.02735	-0.194401	EB-HF down vs ED-LF	0.0268715	2.42253	0.288221	Baseline up vs 30mins	0.543058	0.620657	0.0709457	Baseline up vs 3hrs	0.0854314	-1.82623	-0.217275	30mins down vs 3hrs	0.105224	1.71122	0.276627	EB-HF * Baseline up vs ED-LF * Baseline	0.000857439	-4.03611	-0.704736	EB-HF * 30mins down vs ED-LF * 30mins	0.3508	-0.959409	-0.155093	EB-HF * 3hrs down vs ED-LF * 3hrs	0.000343326	4.46088	0.778902	EB-HF * Baseline up vs EB-HF * 30mins	0.0939429	1.77418	0.286806	EB-HF * Baseline up vs EB-HF * 3hrs	0.0118402	-2.8183	-0.492096	EB-HF * 30mins down vs EB-HF * 3hrs	0.227372	-1.25242	-0.202461	ED-LF * Baseline down vs ED-LF * 30mins	0.382535	-0.896443	-0.144915	ED-LF * Baseline down vs ED-LF * 3hrs	0.726235	0.355979	0.0575459	ED-LF * 30mins up vs ED-LF * 3hrs	4.11014	0.214815	3.12605	0.326765	8.51028	0.889576	0.888501	1
98949	cg06130371	PARP16	0.0587219	0.415449	0.00246546	0.0587219	-2.02628	-0.143719	EB-HF down vs ED-LF	0.250847	1.18883	0.104621	Baseline up vs 30mins	0.265592	1.15118	0.0973333	Baseline up vs 3hrs	0.934965	-0.0828162	-0.0072881	30mins down vs 3hrs	0.00709861	-3.05917	-0.365794	EB-HF * Baseline down vs ED-LF * Baseline	0.019368	-2.5825	-0.333539	EB-HF * 30mins down vs ED-LF * 30mins	0.0385293	2.24279	0.268177	EB-HF * 3hrs up vs ED-LF * 3hrs	0.502466	0.685181	0.0884936	EB-HF * Baseline up vs EB-HF * 30mins	0.0837605	-1.83697	-0.219653	EB-HF * Baseline down vs EB-HF * 3hrs	0.0289401	-2.38589	-0.308146	EB-HF * 30mins down vs EB-HF * 3hrs	0.326732	1.00984	0.120749	ED-LF * Baseline up vs ED-LF * 30mins	0.00296038	3.46499	0.414319	ED-LF * Baseline up vs ED-LF * 3hrs	0.025148	2.45515	0.29357	ED-LF * 30mins up vs ED-LF * 3hrs	4.10582	0.117408	0.925387	0.0529236	8.72878	0.499206	0.486122	1
702886	cg24356940		0.0588746	0.471037	0.00145685	0.0588746	2.02492	0.123567	EB-HF up vs ED-LF	0.303262	1.06161	0.0803798	Baseline up vs 30mins	0.288123	1.09656	0.079769	Baseline up vs 3hrs	0.993658	-0.00806644	-0.000610749	30mins down vs 3hrs	0.478643	0.724448	0.0745285	EB-HF * Baseline up vs ED-LF * Baseline	0.0004422	4.34293	0.482582	EB-HF * 30mins up vs ED-LF * 30mins	0.0876936	-1.81197	-0.186408	EB-HF * 3hrs down vs ED-LF * 3hrs	0.281307	-1.11274	-0.123647	EB-HF * Baseline down vs EB-HF * 30mins	0.0568084	2.0436	0.210237	EB-HF * Baseline up vs EB-HF * 3hrs	0.00797364	3.00474	0.333884	EB-HF * 30mins up vs EB-HF * 3hrs	0.0132572	2.76455	0.284406	ED-LF * Baseline up vs ED-LF * 30mins	0.628446	-0.492818	-0.0506993	ED-LF * Baseline down vs ED-LF * 3hrs	0.00463762	-3.25737	-0.335106	ED-LF * 30mins down vs ED-LF * 3hrs	4.10032	0.0867916	0.787162	0.0333238	9.82883	0.416094	0.35984	1
807804	cg10770046	ACOT7	0.0588933	0.187101	0.00573254	0.0588933	2.02476	0.167431	EB-HF up vs ED-LF	0.820893	0.229927	0.0235905	Baseline up vs 30mins	0.0918328	1.78669	0.176123	Baseline up vs 3hrs	0.155414	1.48667	0.152532	30mins up vs 3hrs	0.945822	0.0689647	0.00961411	EB-HF * Baseline up vs ED-LF * Baseline	0.000799052	4.06869	0.612647	EB-HF * 30mins up vs ED-LF * 30mins	0.401449	-0.860571	-0.119969	EB-HF * 3hrs down vs ED-LF * 3hrs	0.0824174	-1.84575	-0.277926	EB-HF * Baseline down vs EB-HF * 30mins	0.102081	1.72815	0.240915	EB-HF * Baseline up vs EB-HF * 3hrs	0.00308668	3.44571	0.51884	EB-HF * 30mins up vs EB-HF * 3hrs	0.0322492	2.33208	0.325107	ED-LF * Baseline up vs ED-LF * 30mins	0.435531	0.798612	0.111331	ED-LF * Baseline up vs ED-LF * 3hrs	0.143559	-1.53347	-0.213776	ED-LF * 30mins down vs ED-LF * 3hrs	4.09964	0.159346	1.85278	0.144028	7.10065	0.551979	0.660759	1
14596	cg13407422	ABHD12	0.0589488	0.05289	0.00887253	0.0589488	-2.02426	-0.0897727	EB-HF down vs ED-LF	0.0191414	2.5882	0.142417	Baseline up vs 30mins	0.467412	0.743363	0.0392991	Baseline up vs 3hrs	0.0782239	-1.874	-0.103117	30mins down vs 3hrs	0.00347015	-3.39162	-0.253574	EB-HF * Baseline down vs ED-LF * Baseline	0.121324	-1.63077	-0.131693	EB-HF * 30mins down vs ED-LF * 30mins	0.139354	1.55085	0.115949	EB-HF * 3hrs up vs ED-LF * 3hrs	0.327154	1.00893	0.0814764	EB-HF * Baseline up vs EB-HF * 30mins	0.0684302	-1.9456	-0.145462	EB-HF * Baseline down vs EB-HF * 3hrs	0.0120439	-2.8102	-0.226939	EB-HF * 30mins down vs EB-HF * 3hrs	0.0145555	2.71995	0.203357	ED-LF * Baseline up vs ED-LF * 30mins	0.00810859	2.99687	0.224061	ED-LF * Baseline up vs ED-LF * 3hrs	0.785181	0.276919	0.0207038	ED-LF * 30mins up vs ED-LF * 3hrs	4.09765	0.0458099	3.51186	0.078522	6.31921	0.141292	0.190052	1
1157	cg11688628	FAM54B	0.0589939	0.0422398	0.00110417	0.0589939	-2.02386	-0.146299	EB-HF down vs ED-LF	0.0718289	1.91977	0.172185	Baseline up vs 30mins	0.419156	-0.827976	-0.071348	Baseline down vs 3hrs	0.0146988	-2.71526	-0.243533	30mins down vs 3hrs	0.96309	-0.0469628	-0.00572312	EB-HF * Baseline down vs ED-LF * Baseline	0.000229158	-4.65031	-0.612117	EB-HF * 30mins down vs ED-LF * 30mins	0.160261	1.46838	0.178944	EB-HF * 3hrs up vs ED-LF * 3hrs	0.00215436	3.61152	0.475382	EB-HF * Baseline up vs EB-HF * 30mins	0.196885	-1.34314	-0.163682	EB-HF * Baseline down vs EB-HF * 3hrs	0.00014857	-4.85503	-0.639063	EB-HF * 30mins down vs EB-HF * 3hrs	0.29737	-1.07506	-0.131012	ED-LF * Baseline down vs ED-LF * 30mins	0.86531	0.172205	0.0209857	ED-LF * Baseline up vs ED-LF * 3hrs	0.22921	1.24727	0.151998	ED-LF * 30mins up vs ED-LF * 3hrs	4.09603	0.121661	3.83385	0.227747	10.4364	0.619967	0.504937	1
263385	cg10465519	LCOR	0.0590837	0.762391	0.000714192	0.0590837	-2.02307	-0.179974	EB-HF down vs ED-LF	0.472126	0.735392	0.0811718	Baseline up vs 30mins	0.663123	0.443322	0.0470137	Baseline up vs 3hrs	0.760731	-0.309462	-0.0341581	30mins down vs 3hrs	0.0153914	2.69322	0.403917	EB-HF * Baseline up vs ED-LF * Baseline	0.00199836	-3.64614	-0.590647	EB-HF * 30mins down vs ED-LF * 30mins	0.0307983	-2.35501	-0.353194	EB-HF * 3hrs down vs ED-LF * 3hrs	0.00235303	3.57087	0.578454	EB-HF * Baseline up vs EB-HF * 30mins	0.0113683	2.83759	0.425569	EB-HF * Baseline up vs EB-HF * 3hrs	0.358504	-0.943778	-0.152885	EB-HF * 30mins down vs EB-HF * 3hrs	0.0129826	-2.77452	-0.41611	ED-LF * Baseline down vs ED-LF * 30mins	0.0410558	-2.21064	-0.331541	ED-LF * Baseline down vs ED-LF * 3hrs	0.580198	0.563882	0.0845685	ED-LF * 30mins up vs ED-LF * 3hrs	4.0928	0.184116	0.275671	0.0248023	11.4323	1.02858	0.764751	1
52283	cg10106505	TAF1C	0.0592993	0.569183	0.000296908	0.0592993	-2.02116	-0.153644	EB-HF down vs ED-LF	0.537301	0.62964	0.0593872	Baseline up vs 30mins	0.646725	-0.466578	-0.0422809	Baseline down vs 3hrs	0.296131	-1.07791	-0.101668	30mins down vs 3hrs	0.117616	1.64845	0.211257	EB-HF * Baseline up vs ED-LF * Baseline	7.17645e-05	-5.20336	-0.720264	EB-HF * 30mins down vs ED-LF * 30mins	0.712197	0.375138	0.0480757	EB-HF * 3hrs up vs ED-LF * 3hrs	0.00145026	3.79379	0.525148	EB-HF * Baseline up vs EB-HF * 30mins	0.762769	0.306736	0.0393097	EB-HF * Baseline up vs EB-HF * 3hrs	0.0026863	-3.50981	-0.485838	EB-HF * 30mins down vs EB-HF * 3hrs	0.00558572	-3.17096	-0.406373	ED-LF * Baseline down vs ED-LF * 30mins	0.347306	-0.966578	-0.123871	ED-LF * Baseline down vs ED-LF * 3hrs	0.0415647	2.20438	0.282502	ED-LF * 30mins up vs ED-LF * 3hrs	4.08509	0.134184	0.582655	0.0382772	13.6006	0.893486	0.558403	1
473643	cg08926040	TRIM66	0.0593261	0.470054	0.0056743	0.0593261	-2.02092	-0.102487	EB-HF down vs ED-LF	0.588254	-0.551818	-0.0347216	Baseline down vs 30mins	0.478304	0.725015	0.0438299	Baseline up vs 3hrs	0.228808	1.24839	0.0785515	30mins up vs 3hrs	0.12172	-1.62891	-0.139263	EB-HF * Baseline down vs ED-LF * Baseline	0.117408	1.64946	0.152318	EB-HF * 30mins up vs ED-LF * 30mins	0.00159852	-3.74896	-0.320516	EB-HF * 3hrs down vs ED-LF * 3hrs	0.0672586	-1.95477	-0.180512	EB-HF * Baseline down vs EB-HF * 30mins	0.134216	1.57269	0.134456	EB-HF * Baseline up vs EB-HF * 3hrs	0.00332908	3.41079	0.314968	EB-HF * 30mins up vs EB-HF * 3hrs	0.211241	1.29914	0.111069	ED-LF * Baseline up vs ED-LF * 30mins	0.591244	-0.547362	-0.0467964	ED-LF * Baseline down vs ED-LF * 3hrs	0.0823041	-1.8465	-0.157865	ED-LF * 30mins down vs ED-LF * 3hrs	4.08413	0.0597043	0.789445	0.0230812	7.11941	0.208152	0.248516	1
102637	cg11367947	INTS3	0.0593389	0.542064	0.00192169	0.0593389	-2.02081	-0.117302	EB-HF down vs ED-LF	0.293975	1.0829	0.0779923	Baseline up vs 30mins	0.438281	0.79375	0.0549246	Baseline up vs 3hrs	0.752654	-0.320287	-0.0230677	30mins down vs 3hrs	0.108537	1.69384	0.165756	EB-HF * Baseline up vs ED-LF * Baseline	0.000526374	-4.26196	-0.450486	EB-HF * 30mins down vs ED-LF * 30mins	0.501687	-0.686448	-0.0671748	EB-HF * 3hrs down vs ED-LF * 3hrs	0.00196907	3.65295	0.386114	EB-HF * Baseline up vs EB-HF * 30mins	0.0978955	1.75141	0.17139	EB-HF * Baseline up vs EB-HF * 3hrs	0.058144	-2.03146	-0.214723	EB-HF * 30mins down vs EB-HF * 3hrs	0.0310068	-2.35165	-0.230129	ED-LF * Baseline down vs ED-LF * 30mins	0.537789	-0.628877	-0.061541	ED-LF * Baseline down vs ED-LF * 3hrs	0.103069	1.72277	0.168588	ED-LF * 30mins up vs ED-LF * 3hrs	4.08367	0.0782128	0.63497	0.0243226	9.24131	0.353989	0.325593	1
738188	cg17918906	NEK10	0.0593586	0.00692654	0.00735674	0.0593586	2.02064	0.114773	EB-HF up vs ED-LF	0.0701582	-1.93233	-0.136182	Baseline down vs 30mins	0.0872647	1.81464	0.122871	Baseline up vs 3hrs	0.00187383	3.67578	0.259052	30mins up vs 3hrs	0.476929	-0.727318	-0.069646	EB-HF * Baseline down vs ED-LF * Baseline	0.000958025	3.98491	0.412158	EB-HF * 30mins up vs ED-LF * 30mins	0.985163	0.0188722	0.00180715	EB-HF * 3hrs up vs ED-LF * 3hrs	0.00199987	-3.6458	-0.377084	EB-HF * Baseline down vs EB-HF * 30mins	0.375518	0.910052	0.0871441	EB-HF * Baseline up vs EB-HF * 3hrs	0.000323724	4.48834	0.464228	EB-HF * 30mins up vs EB-HF * 3hrs	0.289384	1.0936	0.10472	ED-LF * Baseline up vs ED-LF * 30mins	0.116013	1.65624	0.158597	ED-LF * Baseline up vs ED-LF * 3hrs	0.581025	0.56264	0.0538769	ED-LF * 30mins up vs ED-LF * 3hrs	4.08297	0.0748772	6.75723	0.247841	6.64946	0.243888	0.311761	1
20508	cg24280139	ALKBH5	0.059482	0.430457	0.00975681	0.059482	-2.01955	-0.0781213	EB-HF down vs ED-LF	0.701866	0.38933	0.0186861	Baseline up vs 30mins	0.365636	-0.929512	-0.0428622	Baseline down vs 3hrs	0.216922	-1.28238	-0.0615483	30mins down vs 3hrs	0.963706	0.0461788	0.00301147	EB-HF * Baseline up vs ED-LF * Baseline	0.00117811	-3.88955	-0.273973	EB-HF * 30mins down vs ED-LF * 30mins	0.581984	0.5612	0.0365976	EB-HF * 3hrs up vs ED-LF * 3hrs	0.0394048	2.23143	0.157178	EB-HF * Baseline up vs EB-HF * 30mins	0.373103	-0.914775	-0.0596553	EB-HF * Baseline down vs EB-HF * 3hrs	0.00681323	-3.07835	-0.216834	EB-HF * 30mins down vs EB-HF * 3hrs	0.0837341	-1.83715	-0.119806	ED-LF * Baseline down vs ED-LF * 30mins	0.694316	-0.399753	-0.0260692	ED-LF * Baseline down vs ED-LF * 3hrs	0.168758	1.43739	0.0937369	ED-LF * 30mins up vs ED-LF * 3hrs	4.07858	0.0346903	0.886118	0.0150738	6.1545	0.104694	0.144594	1
43257	cg18493207	NIPSNAP3B	0.0597868	0.0315086	0.00415268	0.0597868	-2.01687	-0.165607	EB-HF down vs ED-LF	0.0121627	2.80554	0.285827	Baseline up vs 30mins	0.534463	0.634088	0.0620661	Baseline up vs 3hrs	0.0422284	-2.19633	-0.223761	30mins down vs 3hrs	0.53515	-0.633011	-0.0876257	EB-HF * Baseline down vs ED-LF * Baseline	0.000886209	-4.02088	-0.601193	EB-HF * 30mins down vs ED-LF * 30mins	0.183358	1.38701	0.191999	EB-HF * 3hrs up vs ED-LF * 3hrs	0.00207385	3.62906	0.542611	EB-HF * Baseline up vs EB-HF * 30mins	0.58169	-0.561642	-0.0777463	EB-HF * Baseline down vs EB-HF * 3hrs	0.000671602	-4.14904	-0.620357	EB-HF * 30mins down vs EB-HF * 3hrs	0.836312	0.209807	0.029043	ED-LF * Baseline up vs ED-LF * 30mins	0.162965	1.45838	0.201879	ED-LF * Baseline up vs ED-LF * 3hrs	0.228744	1.24857	0.172836	ED-LF * 30mins up vs ED-LF * 3hrs	4.06776	0.155893	4.26657	0.327024	7.70375	0.590477	0.651507	1
96757	cg27116888	SALL3	0.0598442	0.00084474	0.0017898	0.0598442	-2.01637	-0.0898472	EB-HF down vs ED-LF	0.0184122	2.60698	0.144132	Baseline up vs 30mins	0.0438605	-2.17701	-0.115638	Baseline down vs 3hrs	0.000206825	-4.69859	-0.25977	30mins down vs 3hrs	0.140935	-1.54426	-0.116005	EB-HF * Baseline down vs ED-LF * Baseline	0.00123193	-3.86896	-0.313923	EB-HF * 30mins down vs ED-LF * 30mins	0.047606	2.13507	0.160386	EB-HF * 3hrs up vs ED-LF * 3hrs	0.00812397	2.99598	0.24309	EB-HF * Baseline up vs EB-HF * 30mins	0.00356583	-3.37905	-0.253834	EB-HF * Baseline down vs EB-HF * 3hrs	1.12344e-05	-6.12437	-0.496924	EB-HF * 30mins down vs EB-HF * 3hrs	0.555547	0.601341	0.0451727	ED-LF * Baseline up vs ED-LF * 30mins	0.767601	0.300285	0.0225574	ED-LF * Baseline up vs ED-LF * 3hrs	0.767023	-0.301056	-0.0226153	ED-LF * 30mins down vs ED-LF * 3hrs	4.06573	0.0458859	11.0425	0.249252	9.39033	0.211958	0.191862	1
447669	cg19013813	UBE3D	0.0599359	0.187023	0.00736577	0.0599359	2.01556	0.112573	EB-HF up vs ED-LF	0.11201	-1.67611	-0.116152	Baseline down vs 30mins	0.979871	0.025605	0.00170478	Baseline up vs 3hrs	0.107217	1.70071	0.117857	30mins up vs 3hrs	0.358521	-0.943743	-0.0888612	EB-HF * Baseline down vs ED-LF * Baseline	0.00108341	3.92818	0.399506	EB-HF * 30mins up vs ED-LF * 30mins	0.77717	0.287546	0.0270749	EB-HF * 3hrs up vs ED-LF * 3hrs	0.00249956	-3.54303	-0.360335	EB-HF * Baseline down vs EB-HF * 30mins	0.558024	-0.597539	-0.0562633	EB-HF * Baseline down vs EB-HF * 3hrs	0.00823143	2.98982	0.304072	EB-HF * 30mins up vs EB-HF * 3hrs	0.191672	1.35975	0.128032	ED-LF * Baseline up vs ED-LF * 30mins	0.534679	0.63375	0.0596728	ED-LF * Baseline up vs ED-LF * 3hrs	0.477716	-0.726	-0.0683589	ED-LF * 30mins down vs ED-LF * 3hrs	4.06249	0.0720344	1.85329	0.0657236	6.64727	0.235733	0.301437	1
439604	cg11754482	RGS4	0.0599701	0.686738	0.00987741	0.0599701	2.01526	0.100405	EB-HF up vs ED-LF	0.438983	-0.792511	-0.0489907	Baseline down vs 30mins	0.487732	-0.709335	-0.0421288	Baseline down vs 3hrs	0.912914	0.111003	0.00686192	30mins up vs 3hrs	0.282813	1.10914	0.0931602	EB-HF * Baseline up vs ED-LF * Baseline	0.00255554	3.53282	0.320507	EB-HF * 30mins up vs ED-LF * 30mins	0.198254	-1.33884	-0.112453	EB-HF * 3hrs down vs ED-LF * 3hrs	0.0907867	-1.79298	-0.162664	EB-HF * Baseline down vs EB-HF * 30mins	0.479861	0.722413	0.0606776	EB-HF * Baseline up vs EB-HF * 3hrs	0.0248095	2.46181	0.223342	EB-HF * 30mins up vs EB-HF * 3hrs	0.451812	0.770097	0.0646827	ED-LF * Baseline up vs ED-LF * 30mins	0.102555	-1.72556	-0.144935	ED-LF * Baseline down vs ED-LF * 3hrs	0.0231524	-2.49566	-0.209618	ED-LF * 30mins down vs ED-LF * 3hrs	4.06129	0.0573033	0.384233	0.0108428	6.13333	0.173078	0.239864	1
8376	cg21740826	PIAS4	0.0600323	0.677173	0.00815346	0.0600323	2.01472	0.166862	EB-HF up vs ED-LF	0.732379	-0.347638	-0.0357236	Baseline down vs 30mins	0.586377	0.554622	0.0547576	Baseline up vs 3hrs	0.390866	0.880502	0.0904812	30mins up vs 3hrs	0.964646	-0.0449816	-0.00628054	EB-HF * Baseline down vs ED-LF * Baseline	0.00102765	3.95255	0.596091	EB-HF * 30mins up vs ED-LF * 30mins	0.531317	-0.639034	-0.0892249	EB-HF * 3hrs down vs ED-LF * 3hrs	0.0392077	-2.23397	-0.336909	EB-HF * Baseline down vs EB-HF * 30mins	0.499995	0.689204	0.0962298	EB-HF * Baseline up vs EB-HF * 3hrs	0.01057	2.87205	0.433139	EB-HF * 30mins up vs EB-HF * 3hrs	0.0743575	1.90125	0.265462	ED-LF * Baseline up vs ED-LF * 30mins	0.925308	0.0951508	0.0132854	ED-LF * Baseline up vs ED-LF * 3hrs	0.0886387	-1.8061	-0.252177	ED-LF * 30mins down vs ED-LF * 3hrs	4.0591	0.158265	0.398907	0.0311068	6.4673	0.504321	0.662831	1
162773	cg00655779	CCT7	0.0600742	0.536913	0.00424636	0.0600742	2.01435	0.148778	EB-HF up vs ED-LF	0.43301	0.803087	0.0735955	Baseline up vs 30mins	0.290727	1.09046	0.0960102	Baseline up vs 3hrs	0.8097	0.244593	0.0224147	30mins up vs 3hrs	0.00493249	3.22876	0.40203	EB-HF * Baseline up vs ED-LF * Baseline	0.0634315	-1.98575	-0.267068	EB-HF * 30mins down vs ED-LF * 30mins	0.0229165	2.50067	0.311372	EB-HF * 3hrs up vs ED-LF * 3hrs	0.00747957	3.03471	0.408145	EB-HF * Baseline up vs EB-HF * 30mins	0.272077	1.13512	0.14134	EB-HF * Baseline up vs EB-HF * 3hrs	0.063667	-1.9838	-0.266805	EB-HF * 30mins down vs EB-HF * 3hrs	0.0513802	-2.09575	-0.260954	ED-LF * Baseline down vs ED-LF * 30mins	0.689069	0.407024	0.0506808	ED-LF * Baseline up vs ED-LF * 3hrs	0.0228177	2.50278	0.311634	ED-LF * 30mins up vs ED-LF * 3hrs	4.05762	0.125819	0.645237	0.0400152	7.66128	0.475124	0.527139	1
302387	cg19573776	SFMBT2	0.0601779	0.333872	0.00177847	0.0601779	-2.01345	-0.181101	EB-HF down vs ED-LF	0.923473	0.0974956	0.0108806	Baseline up vs 30mins	0.213438	-1.29261	-0.138597	Baseline down vs 3hrs	0.198074	-1.3394	-0.149478	30mins down vs 3hrs	0.334059	0.994216	0.150758	EB-HF * Baseline up vs ED-LF * Baseline	0.000289355	-4.54085	-0.743722	EB-HF * 30mins down vs ED-LF * 30mins	0.747284	0.327505	0.0496613	EB-HF * 3hrs up vs ED-LF * 3hrs	0.012381	2.79709	0.458121	EB-HF * Baseline up vs EB-HF * 30mins	0.569087	-0.580661	-0.0880486	EB-HF * Baseline down vs EB-HF * 3hrs	0.00392484	-3.33468	-0.54617	EB-HF * 30mins down vs EB-HF * 3hrs	0.0104445	-2.87769	-0.43636	ED-LF * Baseline down vs ED-LF * 30mins	0.229172	-1.24737	-0.189146	ED-LF * Baseline down vs ED-LF * 3hrs	0.12142	1.63032	0.247214	ED-LF * 30mins up vs ED-LF * 3hrs	4.05398	0.186428	1.17093	0.107694	9.4037	0.864886	0.78177	1
435845	cg07618733	LARS	0.0602806	0.0218669	0.0025236	0.0602806	-2.01255	-0.124454	EB-HF down vs ED-LF	0.0470132	2.1415	0.164311	Baseline up vs 30mins	0.357516	-0.945771	-0.0697194	Baseline down vs 3hrs	0.00723661	-3.05017	-0.234031	30mins down vs 3hrs	0.89428	-0.134894	-0.0140629	EB-HF * Baseline down vs ED-LF * Baseline	0.000450275	-4.33451	-0.488086	EB-HF * 30mins down vs ED-LF * 30mins	0.233508	1.23533	0.128785	EB-HF * 3hrs up vs ED-LF * 3hrs	0.0023884	3.564	0.401323	EB-HF * Baseline up vs EB-HF * 30mins	0.193503	-1.35387	-0.141144	EB-HF * Baseline down vs EB-HF * 3hrs	0.000160826	-4.81744	-0.542466	EB-HF * 30mins down vs EB-HF * 3hrs	0.495009	-0.697353	-0.0727003	ED-LF * Baseline down vs ED-LF * 30mins	0.987144	0.0163517	0.00170469	ED-LF * Baseline up vs ED-LF * 3hrs	0.485094	0.713705	0.074405	ED-LF * 30mins up vs ED-LF * 3hrs	4.05038	0.0880423	4.82717	0.209855	8.6816	0.377421	0.369526	1
441576	cg04918770		0.060375	0.706499	0.0071968	0.060375	2.01173	0.13713	EB-HF up vs ED-LF	0.877971	0.155871	0.013183	Baseline up vs 30mins	0.523749	-0.651	-0.0528991	Baseline down vs 3hrs	0.445353	-0.781332	-0.0660821	30mins down vs 3hrs	0.857979	-0.181685	-0.0208786	EB-HF * Baseline down vs ED-LF * Baseline	0.000905562	4.0109	0.497849	EB-HF * 30mins up vs ED-LF * 30mins	0.575683	-0.57068	-0.0655804	EB-HF * 3hrs down vs ED-LF * 3hrs	0.0637216	-1.98335	-0.246181	EB-HF * Baseline down vs EB-HF * 30mins	0.793568	-0.265829	-0.0305482	EB-HF * Baseline down vs EB-HF * 3hrs	0.100427	1.73724	0.215633	EB-HF * 30mins up vs EB-HF * 3hrs	0.0297807	2.3717	0.272547	ED-LF * Baseline up vs ED-LF * 30mins	0.521343	-0.654824	-0.07525	ED-LF * Baseline down vs ED-LF * 3hrs	0.00761161	-3.02652	-0.347797	ED-LF * 30mins down vs ED-LF * 3hrs	4.04707	0.106889	0.354632	0.0187328	6.68869	0.353317	0.448996	1
516305	cg17489752	BAT1	0.0603801	0.734668	0.00728287	0.0603801	-2.01169	-0.132395	EB-HF down vs ED-LF	0.542238	-0.621933	-0.0507857	Baseline down vs 30mins	0.475625	-0.729505	-0.0572327	Baseline down vs 3hrs	0.937992	-0.0789524	-0.00644708	30mins down vs 3hrs	0.797443	0.260716	0.0289267	EB-HF * Baseline up vs ED-LF * Baseline	0.00090425	-4.01157	-0.48075	EB-HF * 30mins down vs ED-LF * 30mins	0.628701	0.492449	0.0546378	EB-HF * 3hrs up vs ED-LF * 3hrs	0.106837	1.7027	0.204053	EB-HF * Baseline up vs EB-HF * 30mins	0.535983	-0.631704	-0.0700883	EB-HF * Baseline down vs EB-HF * 3hrs	0.0352521	-2.28754	-0.274141	EB-HF * 30mins down vs EB-HF * 3hrs	0.0135373	-2.75458	-0.305624	ED-LF * Baseline down vs ED-LF * 30mins	0.694159	-0.399971	-0.0443772	ED-LF * Baseline down vs ED-LF * 3hrs	0.0308227	2.35461	0.261247	ED-LF * 30mins up vs ED-LF * 3hrs	4.04689	0.0996357	0.313998	0.0154614	6.66745	0.328309	0.418545	1
576951	cg20640611	VWF	0.060605	0.686438	0.0063447	0.060605	2.00974	0.141019	EB-HF up vs ED-LF	0.452349	0.769168	0.0669647	Baseline up vs 30mins	0.999774	-0.000287171	-2.40207e-05	Baseline down vs 3hrs	0.452189	-0.769444	-0.0669887	30mins down vs 3hrs	0.00366734	3.36607	0.398182	EB-HF * Baseline up vs ED-LF * Baseline	0.0883182	1.80808	0.231021	EB-HF * 30mins up vs ED-LF * 30mins	0.0994502	-1.74267	-0.206146	EB-HF * 3hrs down vs ED-LF * 3hrs	0.25493	1.17824	0.150545	EB-HF * Baseline up vs EB-HF * 30mins	0.020533	2.55417	0.30214	EB-HF * Baseline up vs EB-HF * 3hrs	0.25176	1.18645	0.151594	EB-HF * 30mins up vs EB-HF * 3hrs	0.889943	-0.140465	-0.016616	ED-LF * Baseline down vs ED-LF * 30mins	0.0205159	-2.55457	-0.302188	ED-LF * Baseline down vs ED-LF * 3hrs	0.0273346	-2.41411	-0.285572	ED-LF * 30mins down vs ED-LF * 3hrs	4.03905	0.113039	0.38469	0.0215322	6.91554	0.387083	0.47577	1
353797	cg08333063	LMF1	0.0610231	0.129298	0.00647722	0.0610231	2.00613	0.114649	EB-HF up vs ED-LF	0.731878	-0.348317	-0.0246987	Baseline down vs 30mins	0.108492	1.69407	0.115412	Baseline up vs 3hrs	0.0646232	1.97593	0.14011	30mins up vs 3hrs	0.190494	-1.36355	-0.131372	EB-HF * Baseline down vs ED-LF * Baseline	0.00149058	3.78116	0.393487	EB-HF * 30mins up vs ED-LF * 30mins	0.407483	0.849361	0.0818323	EB-HF * 3hrs up vs ED-LF * 3hrs	0.013409	-2.75912	-0.287129	EB-HF * Baseline down vs EB-HF * 30mins	0.928218	0.0914327	0.00880915	EB-HF * Baseline up vs EB-HF * 3hrs	0.0112209	2.84377	0.295938	EB-HF * 30mins up vs EB-HF * 3hrs	0.024524	2.46748	0.237731	ED-LF * Baseline up vs ED-LF * 30mins	0.0340898	2.30435	0.222014	ED-LF * Baseline up vs ED-LF * 3hrs	0.872335	-0.163135	-0.0157174	ED-LF * 30mins down vs ED-LF * 3hrs	4.02455	0.0747156	2.31279	0.0858736	6.8781	0.255383	0.315605	1
118679	cg19401340	PPM1E	0.0611112	0.756025	0.00577531	0.0611112	-2.00537	-0.211391	EB-HF down vs ED-LF	0.652081	-0.458954	-0.0600271	Baseline down vs 30mins	0.466291	-0.745266	-0.0936503	Baseline down vs 3hrs	0.800207	-0.257075	-0.0336231	30mins down vs 3hrs	0.480745	0.720938	0.128118	EB-HF * Baseline up vs ED-LF * Baseline	0.000776391	-4.08199	-0.783534	EB-HF * 30mins down vs ED-LF * 30mins	0.906256	0.119531	0.0212419	EB-HF * 3hrs up vs ED-LF * 3hrs	0.0548364	2.062	0.395799	EB-HF * Baseline up vs EB-HF * 30mins	0.823683	-0.226279	-0.0402122	EB-HF * Baseline down vs EB-HF * 3hrs	0.0363965	-2.27149	-0.436011	EB-HF * 30mins down vs EB-HF * 3hrs	0.00990416	-2.90277	-0.515853	ED-LF * Baseline down vs ED-LF * 30mins	0.419316	-0.827686	-0.147088	ED-LF * Baseline down vs ED-LF * 3hrs	0.0534718	2.07509	0.368765	ED-LF * 30mins up vs ED-LF * 3hrs	4.02151	0.254006	0.284333	0.0359181	7.08702	0.89526	1.07375	1
803684	cg02660285	OPN4	0.0611345	0.0171953	0.00447947	0.0611345	-2.00517	-0.136558	EB-HF down vs ED-LF	0.102426	1.72627	0.145868	Baseline up vs 30mins	0.136517	-1.56282	-0.126877	Baseline down vs 3hrs	0.00494295	-3.22778	-0.272745	30mins down vs 3hrs	0.0751637	1.89547	0.217622	EB-HF * Baseline up vs ED-LF * Baseline	0.00340614	-3.40022	-0.421665	EB-HF * 30mins down vs ED-LF * 30mins	0.0911094	-1.79103	-0.205632	EB-HF * 3hrs down vs ED-LF * 3hrs	0.00158184	3.75379	0.465512	EB-HF * Baseline up vs EB-HF * 30mins	0.470481	0.738167	0.0847504	EB-HF * Baseline up vs EB-HF * 3hrs	0.00693039	-3.07038	-0.380761	EB-HF * 30mins down vs EB-HF * 3hrs	0.148505	-1.51357	-0.173775	ED-LF * Baseline down vs ED-LF * 30mins	0.0089912	-2.94833	-0.338504	ED-LF * Baseline down vs ED-LF * 3hrs	0.169495	-1.43477	-0.164728	ED-LF * 30mins down vs ED-LF * 3hrs	4.0207	0.106	5.20938	0.274675	7.55999	0.398616	0.44818	1
736705	cg19985080		0.0612126	0.121824	0.00496218	0.0612126	-2.0045	-0.186457	EB-HF down vs ED-LF	0.0439935	2.17547	0.25108	Baseline up vs 30mins	0.402211	0.859149	0.0952681	Baseline up vs 3hrs	0.19471	-1.35002	-0.155812	30mins down vs 3hrs	0.829298	0.218947	0.0343347	EB-HF * Baseline up vs ED-LF * Baseline	0.000673393	-4.14781	-0.702565	EB-HF * 30mins down vs ED-LF * 30mins	0.496952	0.694172	0.108858	EB-HF * 3hrs up vs ED-LF * 3hrs	0.00194932	3.65759	0.61953	EB-HF * Baseline up vs EB-HF * 30mins	0.716026	0.369898	0.0580064	EB-HF * Baseline up vs EB-HF * 3hrs	0.00409412	-3.31513	-0.561524	EB-HF * 30mins down vs EB-HF * 3hrs	0.464421	-0.748447	-0.117369	ED-LF * Baseline down vs ED-LF * 30mins	0.40978	0.845122	0.13253	ED-LF * Baseline up vs ED-LF * 3hrs	0.129454	1.59357	0.249899	ED-LF * 30mins up vs ED-LF * 3hrs	4.01801	0.197619	2.3888	0.234978	7.36779	0.724745	0.836117	1
638147	cg25147973	VCPIP1	0.0617455	0.0496918	0.00178525	0.0617455	1.99994	0.07754	EB-HF up vs ED-LF	0.195975	1.34601	0.0647506	Baseline up vs 30mins	0.0157357	2.68261	0.123985	Baseline up vs 3hrs	0.234954	1.23135	0.0592348	30mins up vs 3hrs	0.188582	-1.36977	-0.0895314	EB-HF * Baseline down vs ED-LF * Baseline	0.000352667	4.44834	0.314051	EB-HF * 30mins up vs ED-LF * 30mins	0.902825	0.123928	0.00810027	EB-HF * 3hrs up vs ED-LF * 3hrs	0.0690119	-1.9411	-0.137041	EB-HF * Baseline down vs EB-HF * 30mins	0.266048	1.15004	0.0751696	EB-HF * Baseline up vs EB-HF * 3hrs	0.00795519	3.00583	0.21221	EB-HF * 30mins up vs EB-HF * 3hrs	0.000783283	4.0779	0.266542	ED-LF * Baseline up vs ED-LF * 30mins	0.0170612	2.64374	0.172801	ED-LF * Baseline up vs ED-LF * 3hrs	0.169665	-1.43416	-0.0937405	ED-LF * 30mins down vs ED-LF * 3hrs	3.99976	0.034176	3.60033	0.0615261	9.39569	0.160563	0.145257	1
312162	cg02494999	TTC15	0.0618204	0.0199078	0.000802842	0.0618204	1.9993	0.100369	EB-HF up vs ED-LF	0.0653722	-1.96984	-0.122698	Baseline down vs 30mins	0.241131	1.21457	0.072686	Baseline up vs 3hrs	0.00601146	3.13676	0.195384	30mins up vs 3hrs	0.67396	-0.428089	-0.0362307	EB-HF * Baseline down vs ED-LF * Baseline	0.000155048	4.83478	0.44197	EB-HF * 30mins up vs ED-LF * 30mins	0.233161	-1.23629	-0.104631	EB-HF * 3hrs down vs ED-LF * 3hrs	0.00101606	-3.95778	-0.361799	EB-HF * Baseline down vs EB-HF * 30mins	0.223662	1.26293	0.106886	EB-HF * Baseline up vs EB-HF * 3hrs	8.4077e-05	5.12702	0.468685	EB-HF * 30mins up vs EB-HF * 3hrs	0.186873	1.37537	0.116402	ED-LF * Baseline up vs ED-LF * 30mins	0.655054	0.454733	0.0384856	ED-LF * Baseline up vs ED-LF * 3hrs	0.370123	-0.920632	-0.0779163	ED-LF * 30mins down vs ED-LF * 3hrs	3.99721	0.0572627	4.97516	0.142545	11.1598	0.319744	0.243536	1
218326	cg01469887		0.0619301	0.00136765	0.0077454	0.0619301	1.99837	0.0986922	EB-HF up vs ED-LF	0.0720021	-1.91848	-0.117558	Baseline down vs 30mins	0.0181471	2.61399	0.153892	Baseline up vs 3hrs	0.000366869	4.42992	0.271449	30mins up vs 3hrs	0.158654	-1.47439	-0.122755	EB-HF * Baseline down vs ED-LF * Baseline	0.00237956	3.56571	0.320661	EB-HF * 30mins up vs ED-LF * 30mins	0.254592	1.17912	0.0981711	EB-HF * 3hrs up vs ED-LF * 3hrs	0.00151858	-3.77259	-0.339266	EB-HF * Baseline down vs EB-HF * 30mins	0.608669	0.521613	0.0434285	EB-HF * Baseline up vs EB-HF * 3hrs	0.000533744	4.25551	0.382694	EB-HF * 30mins up vs EB-HF * 3hrs	0.227902	1.25093	0.10415	ED-LF * Baseline up vs ED-LF * 30mins	0.00553597	3.17512	0.264355	ED-LF * Baseline up vs ED-LF * 3hrs	0.0712369	1.92419	0.160204	ED-LF * 30mins up vs ED-LF * 3hrs	3.99349	0.0553651	9.96558	0.276322	6.55798	0.181838	0.235685	1
32678	cg05012425	SFRS1	0.0619592	0.046923	0.00789475	0.0619592	-1.99812	-0.178197	EB-HF down vs ED-LF	0.017144	2.6414	0.29228	Baseline up vs 30mins	0.479524	0.722976	0.0768613	Baseline up vs 3hrs	0.0682767	-1.94679	-0.215419	30mins down vs 3hrs	0.897128	0.131238	0.0197314	EB-HF * Baseline up vs ED-LF * Baseline	0.00100296	-3.96376	-0.643695	EB-HF * 30mins down vs ED-LF * 30mins	0.560053	0.59443	0.0893716	EB-HF * 3hrs up vs ED-LF * 3hrs	0.0013049	3.84245	0.623994	EB-HF * Baseline up vs EB-HF * 30mins	0.783139	0.279625	0.0420412	EB-HF * Baseline up vs EB-HF * 3hrs	0.00228912	-3.58356	-0.581952	EB-HF * 30mins down vs EB-HF * 3hrs	0.796261	-0.262276	-0.0394327	ED-LF * Baseline down vs ED-LF * 30mins	0.467734	0.742817	0.111681	ED-LF * Baseline up vs ED-LF * 3hrs	0.328945	1.00509	0.151114	ED-LF * 30mins up vs ED-LF * 3hrs	3.9925	0.180498	3.68222	0.332941	6.52418	0.589907	0.768558	1
702815	cg10526942	CPNE4	0.0620285	0.106685	0.0086416	0.0620285	-1.99754	-0.162139	EB-HF down vs ED-LF	0.148323	1.51429	0.152506	Baseline up vs 30mins	0.465118	-0.74726	-0.0723052	Baseline down vs 3hrs	0.0393427	-2.23223	-0.224811	30mins down vs 3hrs	0.361296	0.938169	0.128379	EB-HF * Baseline up vs ED-LF * Baseline	0.00128987	-3.84778	-0.568718	EB-HF * 30mins down vs ED-LF * 30mins	0.740442	-0.33673	-0.0460781	EB-HF * 3hrs down vs ED-LF * 3hrs	0.00348238	3.38999	0.501054	EB-HF * Baseline up vs EB-HF * 30mins	0.914434	0.109057	0.0149233	EB-HF * Baseline up vs EB-HF * 3hrs	0.00433149	-3.28903	-0.486131	EB-HF * 30mins down vs EB-HF * 3hrs	0.170094	-1.43264	-0.196042	ED-LF * Baseline down vs ED-LF * 30mins	0.259775	-1.16584	-0.159534	ED-LF * Baseline down vs ED-LF * 3hrs	0.792835	0.266797	0.0365084	ED-LF * 30mins up vs ED-LF * 3hrs	3.99015	0.149432	2.56012	0.191754	6.36526	0.476762	0.636656	1
559975	cg12263535	RNASEH1	0.0620931	0.454993	0.00250543	0.0620931	1.99699	0.100109	EB-HF up vs ED-LF	0.389547	0.88301	0.0549224	Baseline up vs 30mins	0.230924	1.24248	0.0742496	Baseline up vs 3hrs	0.759783	0.310731	0.0193272	30mins up vs 3hrs	0.598358	0.536806	0.0453665	EB-HF * Baseline up vs ED-LF * Baseline	0.00058988	4.20914	0.384224	EB-HF * 30mins up vs ED-LF * 30mins	0.144528	-1.52953	-0.129263	EB-HF * 3hrs down vs ED-LF * 3hrs	0.226669	-1.25441	-0.114506	EB-HF * Baseline down vs EB-HF * 30mins	0.0729168	1.91173	0.161564	EB-HF * Baseline up vs EB-HF * 3hrs	0.00764732	3.02433	0.276071	EB-HF * 30mins up vs EB-HF * 3hrs	0.016678	2.65467	0.224351	ED-LF * Baseline up vs ED-LF * 30mins	0.87896	-0.154596	-0.0130652	ED-LF * Baseline down vs ED-LF * 3hrs	0.0120677	-2.80926	-0.237416	ED-LF * 30mins down vs ED-LF * 3hrs	3.98796	0.0569661	0.825103	0.0235724	8.69622	0.248443	0.242837	1
186422	cg17914143	TSR2	0.0622134	0.391245	0.00863897	0.0622134	1.99597	0.132634	EB-HF up vs ED-LF	0.578799	0.565985	0.046665	Baseline up vs 30mins	0.178537	1.40327	0.11116	Baseline up vs 3hrs	0.444836	0.782235	0.0644946	30mins up vs 3hrs	0.00120209	3.88026	0.434691	EB-HF * Baseline up vs ED-LF * Baseline	0.23017	-1.24458	-0.150598	EB-HF * 30mins down vs ED-LF * 30mins	0.323919	1.0159	0.113807	EB-HF * 3hrs up vs ED-LF * 3hrs	0.0121982	2.80416	0.339309	EB-HF * Baseline up vs EB-HF * 30mins	0.0267677	2.42444	0.271601	EB-HF * Baseline up vs EB-HF * 3hrs	0.583078	-0.559559	-0.0677079	EB-HF * 30mins down vs EB-HF * 3hrs	0.0422783	-2.19573	-0.245979	ED-LF * Baseline down vs ED-LF * 30mins	0.665539	-0.439917	-0.0492823	ED-LF * Baseline down vs ED-LF * 3hrs	0.0971203	1.75581	0.196697	ED-LF * 30mins up vs ED-LF * 3hrs	3.98389	0.0999949	0.992185	0.0498073	6.36579	0.31956	0.426697	1
336911	cg02682988	PIGK	0.0625058	0.116438	0.00245147	0.0625058	-1.9935	-0.0841567	EB-HF down vs ED-LF	0.0450808	-2.163	-0.113296	Baseline down vs 30mins	0.166381	-1.44593	-0.0727655	Baseline down vs 3hrs	0.449682	0.773791	0.0405305	30mins up vs 3hrs	0.151805	1.50059	0.106796	EB-HF * Baseline up vs ED-LF * Baseline	0.000557794	-4.23507	-0.325556	EB-HF * 30mins down vs ED-LF * 30mins	0.64177	-0.473658	-0.0337099	EB-HF * 3hrs down vs ED-LF * 3hrs	0.198413	1.33834	0.10288	EB-HF * Baseline up vs EB-HF * 30mins	0.972248	-0.0353042	-0.00251257	EB-HF * Baseline down vs EB-HF * 3hrs	0.188198	-1.37102	-0.105393	EB-HF * 30mins down vs EB-HF * 3hrs	0.000239574	-4.62942	-0.329472	ED-LF * Baseline down vs ED-LF * 30mins	0.0606263	-2.00955	-0.143018	ED-LF * Baseline down vs ED-LF * 3hrs	0.0179275	2.61986	0.186454	ED-LF * 30mins up vs ED-LF * 3hrs	3.97405	0.0402576	2.44688	0.0495743	8.74031	0.177081	0.172212	1
41100	cg26461375	FRZB	0.0626944	0.0918417	0.00102443	0.0626944	-1.99191	-0.0998842	EB-HF down vs ED-LF	0.492242	0.701896	0.0436702	Baseline up vs 30mins	0.121899	-1.62808	-0.0973209	Baseline down vs 3hrs	0.0367886	-2.2661	-0.140991	30mins down vs 3hrs	0.334093	0.994144	0.0840418	EB-HF * Baseline up vs ED-LF * Baseline	0.000182867	-4.75668	-0.434334	EB-HF * 30mins down vs ED-LF * 30mins	0.557059	0.59902	0.0506393	EB-HF * 3hrs up vs ED-LF * 3hrs	0.00407938	3.3168	0.302858	EB-HF * Baseline up vs EB-HF * 30mins	0.353619	-0.953662	-0.0806196	EB-HF * Baseline down vs EB-HF * 3hrs	0.000601986	-4.19972	-0.383477	EB-HF * 30mins down vs EB-HF * 3hrs	0.0207358	-2.54939	-0.215518	ED-LF * Baseline down vs ED-LF * 30mins	0.1951	-1.34879	-0.114022	ED-LF * Baseline down vs ED-LF * 3hrs	0.246367	1.20061	0.101495	ED-LF * 30mins up vs ED-LF * 3hrs	3.96772	0.0567105	2.75678	0.0788051	10.6041	0.303128	0.24298	1
98782	cg22168943	MRRF	0.0629678	0.595144	0.00314032	0.0629678	-1.98962	-0.0921583	EB-HF down vs ED-LF	0.372558	0.915843	0.0526346	Baseline up vs 30mins	0.400725	0.861922	0.0475923	Baseline up vs 3hrs	0.931112	-0.0877351	-0.00504224	30mins down vs 3hrs	0.49102	-0.703908	-0.0549667	EB-HF * Baseline down vs ED-LF * Baseline	0.000801576	-4.06723	-0.343049	EB-HF * 30mins down vs ED-LF * 30mins	0.138017	1.55647	0.121541	EB-HF * 3hrs up vs ED-LF * 3hrs	0.0322666	2.33181	0.196676	EB-HF * Baseline up vs EB-HF * 30mins	0.609281	-0.520715	-0.0406616	EB-HF * Baseline down vs EB-HF * 3hrs	0.0119504	-2.8139	-0.237337	EB-HF * 30mins down vs EB-HF * 3hrs	0.257923	-1.17056	-0.0914067	ED-LF * Baseline down vs ED-LF * 30mins	0.0999908	1.73966	0.135846	ED-LF * Baseline up vs ED-LF * 3hrs	0.00974907	2.91022	0.227253	ED-LF * 30mins up vs ED-LF * 3hrs	3.95859	0.0482768	0.53512	0.0130521	8.24529	0.20111	0.207323	1
208242	cg10140076	LINC01572	0.0631692	0.875167	0.0037614	0.0631692	-1.98794	-0.136117	EB-HF down vs ED-LF	0.621725	0.502556	0.0426952	Baseline up vs 30mins	0.728337	0.353123	0.028823	Baseline up vs 3hrs	0.872219	-0.163286	-0.0138722	30mins down vs 3hrs	0.04054	-2.21705	-0.25592	EB-HF * Baseline down vs ED-LF * Baseline	0.0624453	1.99401	0.248616	EB-HF * 30mins up vs ED-LF * 30mins	0.00290131	-3.47429	-0.401047	EB-HF * 3hrs down vs ED-LF * 3hrs	0.111068	-1.68087	-0.209573	EB-HF * Baseline down vs EB-HF * 30mins	0.392018	0.878316	0.101386	EB-HF * Baseline up vs EB-HF * 3hrs	0.0232299	2.49403	0.310959	EB-HF * 30mins up vs EB-HF * 3hrs	0.0204858	2.55528	0.294964	ED-LF * Baseline up vs ED-LF * 30mins	0.709435	-0.378924	-0.0437403	ED-LF * Baseline down vs ED-LF * 3hrs	0.00926513	-2.93421	-0.338704	ED-LF * 30mins down vs ED-LF * 3hrs	3.9519	0.105316	0.134391	0.00716291	7.89351	0.420715	0.45304	1
758698	ch.14.1513839R	KIAA1409	0.0631946	0.960575	0.0078198	0.0631946	-1.98773	-0.195514	EB-HF down vs ED-LF	0.780286	-0.283409	-0.0345876	Baseline down vs 30mins	0.905444	-0.120571	-0.0141374	Baseline down vs 3hrs	0.8689	0.167568	0.0204502	30mins up vs 3hrs	0.00424829	-3.29801	-0.546881	EB-HF * Baseline down vs ED-LF * Baseline	0.0945778	-1.77047	-0.317105	EB-HF * 30mins down vs ED-LF * 30mins	0.112597	1.67315	0.277444	EB-HF * 3hrs up vs ED-LF * 3hrs	0.415541	-0.834559	-0.149476	EB-HF * Baseline down vs EB-HF * 30mins	0.0198396	-2.57084	-0.4263	EB-HF * Baseline down vs EB-HF * 3hrs	0.140619	-1.54558	-0.276824	EB-HF * 30mins down vs EB-HF * 3hrs	0.634382	0.484259	0.0803005	ED-LF * Baseline up vs ED-LF * 30mins	0.0281079	2.40033	0.398025	ED-LF * Baseline up vs ED-LF * 3hrs	0.0723285	1.91607	0.317725	ED-LF * 30mins up vs ED-LF * 3hrs	3.95106	0.217282	0.040318	0.00443445	6.54105	0.71943	0.934888	1
21235	cg12333498	TPM3	0.0633744	0.153348	0.00767619	0.0633744	-1.98623	-0.127669	EB-HF down vs ED-LF	0.198867	1.33691	0.106622	Baseline up vs 30mins	0.481959	-0.718915	-0.0550858	Baseline down vs 3hrs	0.0585716	-2.02762	-0.161708	30mins down vs 3hrs	0.598157	0.537103	0.0582016	EB-HF * Baseline up vs ED-LF * Baseline	0.000979779	-3.97455	-0.465199	EB-HF * 30mins down vs ED-LF * 30mins	0.827432	0.221382	0.0239894	EB-HF * 3hrs up vs ED-LF * 3hrs	0.00588254	3.14686	0.368322	EB-HF * Baseline up vs EB-HF * 30mins	0.730277	-0.350489	-0.0379797	EB-HF * Baseline down vs EB-HF * 3hrs	0.00291987	-3.47135	-0.406302	EB-HF * 30mins down vs EB-HF * 3hrs	0.170525	-1.43111	-0.155078	ED-LF * Baseline down vs ED-LF * 30mins	0.514217	-0.66621	-0.0721918	ED-LF * Baseline down vs ED-LF * 3hrs	0.454818	0.764902	0.0828863	ED-LF * 30mins up vs ED-LF * 3hrs	3.9451	0.0926494	2.09794	0.0985387	6.57389	0.308771	0.399239	1
655446	cg20029669	UMODL1	0.0635142	0.424802	0.00666545	0.0635142	-1.98507	-0.196059	EB-HF down vs ED-LF	0.198601	1.33775	0.163935	Baseline up vs 30mins	0.591509	0.546968	0.0643988	Baseline up vs 3hrs	0.427883	-0.812238	-0.0995359	30mins down vs 3hrs	0.0585937	-2.02743	-0.337579	EB-HF * Baseline down vs ED-LF * Baseline	0.00677762	-3.0808	-0.554074	EB-HF * 30mins down vs ED-LF * 30mins	0.085999	1.82262	0.303477	EB-HF * 3hrs up vs ED-LF * 3hrs	0.148546	1.5134	0.272182	EB-HF * Baseline up vs EB-HF * 30mins	0.14239	-1.53826	-0.25613	EB-HF * Baseline down vs EB-HF * 3hrs	0.00919954	-2.93755	-0.528311	EB-HF * 30mins down vs EB-HF * 3hrs	0.742132	0.334448	0.0556877	ED-LF * Baseline up vs ED-LF * 30mins	0.0335867	2.31179	0.384927	ED-LF * Baseline up vs ED-LF * 3hrs	0.0644509	1.97734	0.329239	ED-LF * 30mins up vs ED-LF * 3hrs	3.94049	0.218495	0.900733	0.099889	6.82636	0.757025	0.942628	1
90089	cg01508023		0.0637319	0.0470354	0.00843519	0.0637319	-1.98326	-0.106124	EB-HF down vs ED-LF	0.0161583	-2.66988	-0.17726	Baseline down vs 30mins	0.400371	-0.862584	-0.0550223	Baseline down vs 3hrs	0.0831208	1.84114	0.122238	30mins up vs 3hrs	0.34938	0.962316	0.08681	EB-HF * Baseline up vs ED-LF * Baseline	0.0012948	-3.84603	-0.374747	EB-HF * 30mins down vs ED-LF * 30mins	0.739966	-0.337372	-0.0304341	EB-HF * 3hrs down vs ED-LF * 3hrs	0.58997	0.54926	0.0535184	EB-HF * Baseline up vs EB-HF * 30mins	0.968634	0.0399045	0.00359976	EB-HF * Baseline up vs EB-HF * 3hrs	0.615022	-0.512315	-0.0499187	EB-HF * 30mins down vs EB-HF * 3hrs	0.000300454	-4.52323	-0.408038	ED-LF * Baseline down vs ED-LF * 30mins	0.224769	-1.25978	-0.113644	ED-LF * Baseline down vs ED-LF * 3hrs	0.00457721	3.26345	0.294394	ED-LF * 30mins up vs ED-LF * 3hrs	3.93333	0.0640168	3.67879	0.119748	6.4076	0.208574	0.276683	1
108815	cg03218003	LOC729991-MEF2B	0.0644899	0.0219268	0.00866437	0.0644899	-1.97702	-0.106178	EB-HF down vs ED-LF	0.00688201	3.07366	0.204816	Baseline up vs 30mins	0.29269	1.08588	0.0695201	Baseline up vs 3hrs	0.0582643	-2.03038	-0.135296	30mins down vs 3hrs	0.192582	1.35682	0.122848	EB-HF * Baseline up vs ED-LF * Baseline	0.00219193	-3.60355	-0.352409	EB-HF * 30mins down vs ED-LF * 30mins	0.339547	-0.982674	-0.0889719	EB-HF * 3hrs down vs ED-LF * 3hrs	0.000299826	4.52421	0.442445	EB-HF * Baseline up vs EB-HF * 30mins	0.0694691	1.93758	0.17543	EB-HF * Baseline up vs EB-HF * 3hrs	0.0142421	-2.73036	-0.267015	EB-HF * 30mins down vs EB-HF * 3hrs	0.721517	-0.362403	-0.0328121	ED-LF * Baseline down vs ED-LF * 30mins	0.692755	-0.401915	-0.0363896	ED-LF * Baseline down vs ED-LF * 3hrs	0.968942	-0.0395124	-0.00357747	ED-LF * 30mins down vs ED-LF * 3hrs	3.90861	0.0640823	4.82288	0.158144	6.36066	0.208568	0.278718	1
6190	cg17245188	KIF5C	0.0649154	0.496556	0.00426527	0.0649154	-1.97354	-0.0836375	EB-HF down vs ED-LF	0.97055	-0.0374664	-0.00197007	Baseline down vs 30mins	0.296518	-1.07702	-0.0544105	Baseline down vs 3hrs	0.332603	-0.997301	-0.0524404	30mins down vs 3hrs	0.536386	-0.631073	-0.0450872	EB-HF * Baseline down vs ED-LF * Baseline	0.00096914	-3.97959	-0.307104	EB-HF * 30mins down vs ED-LF * 30mins	0.174385	1.41757	0.101279	EB-HF * 3hrs up vs ED-LF * 3hrs	0.1128	1.67213	0.129038	EB-HF * Baseline up vs EB-HF * 30mins	0.0919663	-1.78589	-0.127594	EB-HF * Baseline down vs EB-HF * 3hrs	0.00400304	-3.32555	-0.256632	EB-HF * 30mins down vs EB-HF * 3hrs	0.0800908	-1.86126	-0.132978	ED-LF * Baseline down vs ED-LF * 30mins	0.795899	0.262753	0.0187725	ED-LF * Baseline up vs ED-LF * 3hrs	0.0486407	2.12401	0.151751	ED-LF * 30mins up vs ED-LF * 3hrs	3.89488	0.0397623	0.729695	0.0148987	7.65283	0.156254	0.173551	1
667426	cg11588311		0.0653094	0.150423	0.00836104	0.0653094	1.97035	0.132408	EB-HF up vs ED-LF	0.205575	-1.31621	-0.109745	Baseline down vs 30mins	0.0591775	-2.02224	-0.161998	Baseline down vs 3hrs	0.539188	-0.62669	-0.052253	30mins down vs 3hrs	0.167094	-1.44336	-0.163519	EB-HF * Baseline down vs ED-LF * Baseline	0.0024833	3.54604	0.43392	EB-HF * 30mins up vs ED-LF * 30mins	0.278514	1.11946	0.126823	EB-HF * 3hrs up vs ED-LF * 3hrs	0.00389666	-3.33801	-0.408464	EB-HF * Baseline down vs EB-HF * 30mins	0.0148197	-2.71135	-0.307169	EB-HF * Baseline down vs EB-HF * 3hrs	0.419256	0.827795	0.101295	EB-HF * 30mins up vs EB-HF * 3hrs	0.113618	1.66805	0.188974	ED-LF * Baseline up vs ED-LF * 30mins	0.883673	-0.148529	-0.0168269	ED-LF * Baseline down vs ED-LF * 3hrs	0.0869554	-1.81658	-0.205801	ED-LF * 30mins down vs ED-LF * 3hrs	3.88226	0.0996551	2.12198	0.10894	6.42309	0.329753	0.436379	1
772543	cg02076518		0.065322	0.970286	0.00189103	0.065322	1.97024	0.177287	EB-HF up vs ED-LF	0.81221	-0.241299	-0.0269401	Baseline down vs 30mins	0.941342	-0.0746792	-0.00801054	Baseline down vs 3hrs	0.867365	0.16955	0.0189295	30mins up vs 3hrs	0.721722	-0.362124	-0.0549331	EB-HF * Baseline down vs ED-LF * Baseline	0.000318662	4.49571	0.736628	EB-HF * 30mins up vs ED-LF * 30mins	0.33714	-0.987722	-0.149834	EB-HF * 3hrs down vs ED-LF * 3hrs	0.0194721	-2.5799	-0.422721	EB-HF * Baseline down vs EB-HF * 30mins	0.797992	0.259993	0.0394401	EB-HF * Baseline up vs EB-HF * 3hrs	0.0117827	2.82061	0.462161	EB-HF * 30mins up vs EB-HF * 3hrs	0.0263908	2.43143	0.368841	ED-LF * Baseline up vs ED-LF * 30mins	0.719169	-0.365605	-0.0554612	ED-LF * Baseline down vs ED-LF * 3hrs	0.0123824	-2.79704	-0.424302	ED-LF * 30mins down vs ED-LF * 3hrs	3.88186	0.178658	0.030218	0.0027815	9.27491	0.853735	0.782407	1
723690	cg04422990	SLC35D3	0.0653312	0.656632	0.00783022	0.0653312	-1.97017	-0.168553	EB-HF down vs ED-LF	0.90288	-0.123859	-0.0131476	Baseline down vs 30mins	0.464848	0.747719	0.0762563	Baseline up vs 3hrs	0.411344	0.842244	0.0894039	30mins up vs 3hrs	0.346352	0.968543	0.139692	EB-HF * Baseline up vs ED-LF * Baseline	0.0012159	-3.875	-0.603666	EB-HF * 30mins down vs ED-LF * 30mins	0.776067	-0.289011	-0.0416838	EB-HF * 3hrs down vs ED-LF * 3hrs	0.0342876	2.30145	0.358531	EB-HF * Baseline up vs EB-HF * 30mins	0.263075	1.15749	0.166944	EB-HF * Baseline up vs EB-HF * 3hrs	0.235514	-1.22982	-0.191587	EB-HF * 30mins down vs EB-HF * 3hrs	0.0162162	-2.66817	-0.384827	ED-LF * Baseline down vs ED-LF * 30mins	0.921467	-0.10006	-0.0144315	ED-LF * Baseline down vs ED-LF * 3hrs	0.0199517	2.56811	0.370395	ED-LF * 30mins up vs ED-LF * 3hrs	3.88157	0.161488	0.431212	0.0358803	6.5387	0.544071	0.707267	1
661425	cg24814628	TMC2	0.0654544	0.108675	0.00635448	0.0654544	-1.96917	-0.07942	EB-HF down vs ED-LF	0.136225	1.56407	0.0782686	Baseline up vs 30mins	0.511931	-0.66988	-0.0322069	Baseline down vs 3hrs	0.0412967	-2.20767	-0.110475	30mins down vs 3hrs	0.337527	-0.986908	-0.0671031	EB-HF * Baseline down vs ED-LF * Baseline	0.193312	1.35448	0.0994749	EB-HF * 30mins up vs ED-LF * 30mins	0.000967706	-3.98027	-0.270632	EB-HF * 3hrs down vs ED-LF * 3hrs	0.946297	-0.0683599	-0.00502043	EB-HF * Baseline down vs EB-HF * 30mins	0.320644	1.023	0.0695575	EB-HF * Baseline up vs EB-HF * 3hrs	0.324113	1.01548	0.0745779	EB-HF * 30mins up vs EB-HF * 3hrs	0.0295186	2.37608	0.161558	ED-LF * Baseline up vs ED-LF * 30mins	0.0653078	-1.97036	-0.133971	ED-LF * Baseline down vs ED-LF * 3hrs	0.000438873	-4.34644	-0.295529	ED-LF * 30mins down vs ED-LF * 3hrs	3.87764	0.0358534	2.53609	0.0468983	6.91275	0.127833	0.157185	1
78981	cg23586121	INPP5A	0.0657107	0.040471	0.00981872	0.0657107	1.9671	0.196117	EB-HF up vs ED-LF	0.0536775	-2.0731	-0.256444	Baseline down vs 30mins	0.528399	0.643637	0.076495	Baseline up vs 3hrs	0.0154472	2.69148	0.332939	30mins up vs 3hrs	0.765449	-0.303156	-0.0509534	EB-HF * Baseline down vs ED-LF * Baseline	0.00122108	3.87304	0.703124	EB-HF * 30mins up vs ED-LF * 30mins	0.708859	-0.379715	-0.0638212	EB-HF * 3hrs down vs ED-LF * 3hrs	0.00280765	-3.48943	-0.633483	EB-HF * Baseline down vs EB-HF * 30mins	0.628043	0.4934	0.0829289	EB-HF * Baseline up vs EB-HF * 3hrs	0.00104182	3.94623	0.716412	EB-HF * 30mins up vs EB-HF * 3hrs	0.482809	0.717501	0.120595	ED-LF * Baseline up vs ED-LF * 30mins	0.682011	0.416841	0.0700611	ED-LF * Baseline up vs ED-LF * 3hrs	0.76732	-0.30066	-0.0505339	ED-LF * 30mins down vs ED-LF * 3hrs	3.8695	0.218624	3.89608	0.440252	6.1436	0.694219	0.96049	1
360944	cg04952336	VWA3B	0.0657496	0.0286163	0.0043884	0.0657496	1.96679	0.104682	EB-HF up vs ED-LF	0.347555	0.966064	0.0637981	Baseline up vs 30mins	0.00939251	2.92778	0.185763	Baseline up vs 3hrs	0.0822502	1.84685	0.121965	30mins up vs 3hrs	0.253948	1.18078	0.105951	EB-HF * Baseline up vs ED-LF * Baseline	0.00167818	3.72657	0.361175	EB-HF * 30mins up vs ED-LF * 30mins	0.106209	-1.706	-0.153079	EB-HF * 3hrs down vs ED-LF * 3hrs	0.519082	-0.658427	-0.0638141	EB-HF * Baseline down vs EB-HF * 30mins	0.00266407	3.51364	0.315278	EB-HF * Baseline up vs EB-HF * 3hrs	0.0011235	3.91143	0.379092	EB-HF * 30mins up vs EB-HF * 3hrs	0.0477803	2.13319	0.19141	ED-LF * Baseline up vs ED-LF * 30mins	0.539077	0.626863	0.0562482	ED-LF * Baseline up vs ED-LF * 3hrs	0.150339	-1.50633	-0.135162	ED-LF * 30mins down vs ED-LF * 3hrs	3.86827	0.0622899	4.41201	0.142091	7.59884	0.244725	0.273748	1
435793	cg00170421		0.0659133	0.172666	0.0052219	0.0659133	1.96547	0.131264	EB-HF up vs ED-LF	0.886597	-0.144767	-0.011996	Baseline down vs 30mins	0.115591	1.65831	0.132023	Baseline up vs 3hrs	0.100286	1.73802	0.144019	30mins up vs 3hrs	0.574797	-0.572018	-0.0644032	EB-HF * Baseline down vs ED-LF * Baseline	0.000720772	4.11635	0.500592	EB-HF * 30mins up vs ED-LF * 30mins	0.711156	-0.376564	-0.0423971	EB-HF * 3hrs down vs ED-LF * 3hrs	0.0269218	-2.42161	-0.294494	EB-HF * Baseline down vs EB-HF * 30mins	0.297451	1.07487	0.12102	EB-HF * Baseline up vs EB-HF * 3hrs	0.00328642	3.41675	0.415513	EB-HF * 30mins up vs EB-HF * 3hrs	0.0279819	2.40255	0.270502	ED-LF * Baseline up vs ED-LF * 30mins	0.221079	1.27033	0.143026	ED-LF * Baseline up vs ED-LF * 3hrs	0.27326	-1.13222	-0.127476	ED-LF * 30mins down vs ED-LF * 3hrs	3.86309	0.0979402	1.95104	0.0989285	7.27283	0.368773	0.430998	1
25123	cg24979348	RERG	0.0659225	0.146072	0.000711733	0.0659225	-1.9654	-0.0548023	EB-HF down vs ED-LF	0.541447	0.623165	0.0215594	Baseline up vs 30mins	0.168268	-1.43915	-0.0478363	Baseline down vs 3hrs	0.0610551	-2.00585	-0.0693957	30mins down vs 3hrs	0.0742496	-1.90203	-0.0894099	EB-HF * Baseline down vs ED-LF * Baseline	0.0011268	-3.91007	-0.19853	EB-HF * 30mins down vs ED-LF * 30mins	0.01763	2.62794	0.123533	EB-HF * 3hrs up vs ED-LF * 3hrs	0.152167	1.49918	0.0761194	EB-HF * Baseline up vs EB-HF * 30mins	0.00439184	-3.28261	-0.154308	EB-HF * Baseline down vs EB-HF * 3hrs	0.000290942	-4.53829	-0.230427	EB-HF * 30mins down vs EB-HF * 3hrs	0.492163	-0.702027	-0.0330006	ED-LF * Baseline down vs ED-LF * 30mins	0.229178	1.24735	0.0586351	ED-LF * Baseline up vs ED-LF * 3hrs	0.0679446	1.94938	0.0916357	ED-LF * 30mins up vs ED-LF * 3hrs	3.8628	0.0170714	2.15873	0.0190807	11.4404	0.10112	0.0751302	1
258647	cg09354405	CDK2AP1	0.0663658	0.0316369	0.0064105	0.0663658	1.96185	0.177002	EB-HF up vs ED-LF	0.009652	-2.91494	-0.326308	Baseline down vs 30mins	0.142838	-1.53642	-0.165245	Baseline down vs 3hrs	0.168367	1.43879	0.161063	30mins up vs 3hrs	0.107004	-1.70182	-0.258849	EB-HF * Baseline down vs ED-LF * Baseline	0.128962	1.59576	0.262165	EB-HF * 30mins up vs ED-LF * 30mins	0.0029326	3.46934	0.52769	EB-HF * 3hrs up vs ED-LF * 3hrs	0.00234796	-3.57187	-0.586814	EB-HF * Baseline down vs EB-HF * 30mins	0.0018893	-3.67199	-0.558514	EB-HF * Baseline down vs EB-HF * 3hrs	0.865266	0.172261	0.0283004	EB-HF * 30mins up vs EB-HF * 3hrs	0.670734	-0.432612	-0.0658008	ED-LF * Baseline down vs ED-LF * 30mins	0.152171	1.49917	0.228025	ED-LF * Baseline up vs ED-LF * 3hrs	0.0702302	1.93178	0.293826	ED-LF * 30mins up vs ED-LF * 3hrs	3.84886	0.178085	4.26047	0.394259	6.89684	0.638226	0.78658	1
579455	cg04217577		0.0664032	0.0204704	0.00826624	0.0664032	-1.96155	-0.0730554	EB-HF down vs ED-LF	0.394443	0.873725	0.040375	Baseline up vs 30mins	0.0398429	-2.22584	-0.0988213	Baseline down vs 3hrs	0.00784714	-3.01224	-0.139196	30mins down vs 3hrs	0.484643	0.714453	0.0448586	EB-HF * Baseline up vs ED-LF * Baseline	0.00112545	-3.91063	-0.265211	EB-HF * 30mins down vs ED-LF * 30mins	0.985144	0.0188963	0.00118645	EB-HF * 3hrs up vs ED-LF * 3hrs	0.0103632	2.88138	0.19541	EB-HF * Baseline up vs EB-HF * 30mins	0.236865	-1.22613	-0.0769852	EB-HF * Baseline down vs EB-HF * 3hrs	0.000894537	-4.01656	-0.272395	EB-HF * 30mins down vs EB-HF * 3hrs	0.0854414	-1.82616	-0.11466	ED-LF * Baseline down vs ED-LF * 30mins	0.0715721	-1.92168	-0.120657	ED-LF * Baseline down vs ED-LF * 3hrs	0.925018	-0.0955212	-0.00599752	ED-LF * 30mins down vs ED-LF * 3hrs	3.84769	0.0303371	4.93105	0.0777576	6.44313	0.101602	0.134036	1
49278	cg03846704	CLEC16A	0.0665522	0.940421	4.322e-05	0.0665522	-1.96037	-0.0613978	EB-HF down vs ED-LF	0.849482	0.192694	0.00748807	Baseline up vs 30mins	0.870975	-0.164891	-0.00615627	Baseline down vs 3hrs	0.729815	-0.351116	-0.0136443	30mins down vs 3hrs	0.142461	1.53797	0.081205	EB-HF * Baseline up vs ED-LF * Baseline	1.38586e-05	-6.01733	-0.343173	EB-HF * 30mins down vs ED-LF * 30mins	0.159027	1.47299	0.0777743	EB-HF * 3hrs up vs ED-LF * 3hrs	0.00127839	3.8519	0.219677	EB-HF * Baseline up vs EB-HF * 30mins	0.933953	-0.0841077	-0.0044409	EB-HF * Baseline down vs EB-HF * 3hrs	0.00107967	-3.92977	-0.224118	EB-HF * 30mins down vs EB-HF * 3hrs	0.0012109	-3.87689	-0.204701	ED-LF * Baseline down vs ED-LF * 30mins	0.883242	-0.149083	-0.00787163	ED-LF * Baseline down vs ED-LF * 3hrs	0.00167365	3.72781	0.196829	ED-LF * 30mins up vs ED-LF * 3hrs	3.84303	0.0214277	0.0616506	0.000687493	19.2248	0.214384	0.0947872	1
580425	cg15143833	BIVM	0.0667418	0.387304	0.00440485	0.0667418	-1.95886	-0.180634	EB-HF down vs ED-LF	0.174789	-1.41617	-0.16203	Baseline down vs 30mins	0.485005	-0.713851	-0.0784709	Baseline down vs 3hrs	0.475139	0.730322	0.0835595	30mins up vs 3hrs	0.936334	0.0810692	0.0126029	EB-HF * Baseline up vs ED-LF * Baseline	0.000677115	-4.14526	-0.696051	EB-HF * 30mins down vs ED-LF * 30mins	0.375283	0.91051	0.141547	EB-HF * 3hrs up vs ED-LF * 3hrs	0.267992	1.1452	0.192296	EB-HF * Baseline up vs EB-HF * 30mins	0.370703	-0.91949	-0.142943	EB-HF * Baseline down vs EB-HF * 3hrs	0.0621526	-1.99648	-0.335239	EB-HF * 30mins down vs EB-HF * 3hrs	0.00403817	-3.3215	-0.516357	ED-LF * Baseline down vs ED-LF * 30mins	0.929301	-0.0900486	-0.0139989	ED-LF * Baseline down vs ED-LF * 3hrs	0.00490397	3.23145	0.502358	ED-LF * 30mins up vs ED-LF * 3hrs	3.83713	0.185467	1.0035	0.097008	7.59176	0.733895	0.821695	1
713578	cg26249135	TNXB	0.0672302	0.41687	0.00796508	0.0672302	1.95499	0.197638	EB-HF up vs ED-LF	0.39659	-0.869678	-0.109086	Baseline down vs 30mins	0.625847	0.496577	0.0598435	Baseline up vs 3hrs	0.195734	1.34677	0.16893	30mins up vs 3hrs	0.109373	-1.68952	-0.287945	EB-HF * Baseline down vs ED-LF * Baseline	0.00486066	3.23557	0.59562	EB-HF * 30mins up vs ED-LF * 30mins	0.1125	1.67364	0.285238	EB-HF * 3hrs up vs ED-LF * 3hrs	0.00818504	-2.99247	-0.550869	EB-HF * Baseline down vs EB-HF * 30mins	0.200943	-1.33045	-0.226748	EB-HF * Baseline down vs EB-HF * 3hrs	0.0962636	1.76071	0.324121	EB-HF * 30mins up vs EB-HF * 3hrs	0.067597	1.9521	0.332696	ED-LF * Baseline up vs ED-LF * 30mins	0.0580043	2.03272	0.346435	ED-LF * Baseline up vs ED-LF * 3hrs	0.936693	0.0806104	0.0137384	ED-LF * 30mins up vs ED-LF * 3hrs	3.82199	0.222029	0.921602	0.107076	6.50851	0.756192	0.987572	1
72908	cg27058166		0.0676215	0.813512	0.00835804	0.0676215	1.95191	0.158283	EB-HF up vs ED-LF	0.845239	0.198201	0.0199418	Baseline up vs 30mins	0.533984	0.63484	0.0613681	Baseline up vs 3hrs	0.685679	0.411734	0.0414263	30mins up vs 3hrs	0.368966	-0.922915	-0.12617	EB-HF * Baseline down vs ED-LF * Baseline	0.00127687	3.85245	0.568858	EB-HF * 30mins up vs ED-LF * 30mins	0.816829	0.235245	0.0321599	EB-HF * 3hrs up vs ED-LF * 3hrs	0.0404321	-2.2184	-0.327572	EB-HF * Baseline down vs EB-HF * 30mins	0.897952	-0.13018	-0.0177966	EB-HF * Baseline down vs EB-HF * 3hrs	0.0511696	2.09788	0.309775	EB-HF * 30mins up vs EB-HF * 3hrs	0.0155633	2.68789	0.367455	ED-LF * Baseline up vs ED-LF * 30mins	0.318365	1.02798	0.140533	ED-LF * Baseline up vs ED-LF * 3hrs	0.115264	-1.65991	-0.226923	ED-LF * 30mins down vs ED-LF * 3hrs	3.80996	0.142409	0.208921	0.0156181	6.42373	0.480212	0.635426	1
419899	cg06828936	DPP10	0.0677283	0.132266	0.00751374	0.0677283	-1.95107	-0.145601	EB-HF down vs ED-LF	0.360586	0.939592	0.0869996	Baseline up vs 30mins	0.234616	-1.23228	-0.109624	Baseline down vs 3hrs	0.0486865	-2.12353	-0.196624	30mins down vs 3hrs	0.0815262	-1.85165	-0.232954	EB-HF * Baseline down vs ED-LF * Baseline	0.00606675	-3.13249	-0.425672	EB-HF * 30mins down vs ED-LF * 30mins	0.0958376	1.76316	0.221822	EB-HF * 3hrs up vs ED-LF * 3hrs	0.19493	1.34933	0.183359	EB-HF * Baseline up vs EB-HF * 30mins	0.0158623	-2.67876	-0.337012	EB-HF * Baseline down vs EB-HF * 3hrs	0.00134245	-3.82938	-0.520371	EB-HF * 30mins down vs EB-HF * 3hrs	0.941564	-0.0743953	-0.0093596	ED-LF * Baseline down vs ED-LF * 30mins	0.362355	0.936051	0.117764	ED-LF * Baseline up vs ED-LF * 3hrs	0.326448	1.01045	0.127123	ED-LF * 30mins up vs ED-LF * 3hrs	3.80669	0.120504	2.28395	0.144601	6.61187	0.418608	0.538148	1
113413	cg03222310	ZNF529	0.067858	0.073937	0.00561405	0.067858	-1.95006	-0.131608	EB-HF down vs ED-LF	0.0244554	2.46886	0.206736	Baseline up vs 30mins	0.249211	1.19311	0.0959889	Baseline up vs 3hrs	0.203502	-1.32255	-0.110747	30mins down vs 3hrs	0.777537	0.287059	0.0326607	EB-HF * Baseline up vs ED-LF * Baseline	0.000788111	-4.07506	-0.500797	EB-HF * 30mins down vs ED-LF * 30mins	0.527944	0.644356	0.0733129	EB-HF * 3hrs up vs ED-LF * 3hrs	0.0012763	3.85266	0.473465	EB-HF * Baseline up vs EB-HF * 30mins	0.514965	0.66501	0.0756629	EB-HF * Baseline up vs EB-HF * 3hrs	0.00484597	-3.23698	-0.397802	EB-HF * 30mins down vs EB-HF * 3hrs	0.604809	-0.527285	-0.0599929	ED-LF * Baseline down vs ED-LF * 30mins	0.320964	1.02231	0.116315	ED-LF * Baseline up vs ED-LF * 3hrs	0.139655	1.54959	0.176308	ED-LF * 30mins up vs ED-LF * 3hrs	3.80273	0.0984542	3.04766	0.15781	7.13903	0.369665	0.440137	1
803107	cg15096198		0.0678896	0.728662	0.00113405	0.0678896	1.94981	0.112398	EB-HF up vs ED-LF	0.673941	0.428117	0.0306206	Baseline up vs 30mins	0.433826	0.801636	0.0550869	Baseline up vs 3hrs	0.73649	0.342071	0.0244662	30mins up vs 3hrs	0.243391	-1.20852	-0.117446	EB-HF * Baseline down vs ED-LF * Baseline	0.000219955	4.6696	0.490161	EB-HF * 30mins up vs ED-LF * 30mins	0.719237	-0.365512	-0.0355212	EB-HF * 3hrs down vs ED-LF * 3hrs	0.0185829	-2.60252	-0.273183	EB-HF * Baseline down vs EB-HF * 30mins	0.886152	0.14534	0.0141245	EB-HF * Baseline up vs EB-HF * 3hrs	0.014043	2.73708	0.287307	EB-HF * 30mins up vs EB-HF * 3hrs	0.00311685	3.44122	0.334424	ED-LF * Baseline up vs ED-LF * 30mins	0.336843	0.988345	0.0960492	ED-LF * Baseline up vs ED-LF * 3hrs	0.0252651	-2.45287	-0.238375	ED-LF * 30mins down vs ED-LF * 3hrs	3.80176	0.0718102	0.322513	0.0121837	10.377	0.392015	0.321107	1
361777	cg03719434		0.0679188	0.479057	0.000890368	0.0679188	1.94958	0.0777125	EB-HF up vs ED-LF	0.318321	-1.02807	-0.0508463	Baseline down vs 30mins	0.285883	-1.10185	-0.0523572	Baseline down vs 3hrs	0.975985	-0.0305492	-0.0015109	30mins down vs 3hrs	0.656284	0.45299	0.0304409	EB-HF * Baseline up vs ED-LF * Baseline	0.000283174	4.55097	0.330328	EB-HF * 30mins up vs ED-LF * 30mins	0.0746309	-1.89929	-0.127632	EB-HF * 3hrs down vs ED-LF * 3hrs	0.0132085	-2.7663	-0.20079	EB-HF * Baseline down vs EB-HF * 30mins	0.696298	0.397012	0.0266792	EB-HF * Baseline up vs EB-HF * 3hrs	0.00604891	3.13387	0.227469	EB-HF * 30mins up vs EB-HF * 3hrs	0.158581	1.47467	0.0990974	ED-LF * Baseline up vs ED-LF * 30mins	0.0671957	-1.95526	-0.131394	ED-LF * Baseline down vs ED-LF * 3hrs	0.00319398	-3.42993	-0.230491	ED-LF * 30mins down vs ED-LF * 3hrs	3.80087	0.0343282	0.768734	0.0138859	10.922	0.197287	0.153538	1
38758	cg27219221	XKR7	0.0681788	0.226019	0.00554513	0.0681788	1.94755	0.175883	EB-HF up vs ED-LF	0.977929	-0.0280754	-0.00314591	Baseline down vs 30mins	0.135414	1.56754	0.168755	Baseline up vs 3hrs	0.143401	1.53412	0.171901	30mins up vs 3hrs	0.205748	1.31569	0.200312	EB-HF * Baseline up vs ED-LF * Baseline	0.00239889	3.56198	0.585759	EB-HF * 30mins up vs ED-LF * 30mins	0.107857	-1.69737	-0.258422	EB-HF * 3hrs down vs ED-LF * 3hrs	0.249989	-1.19108	-0.19587	EB-HF * Baseline down vs EB-HF * 30mins	0.0181112	2.61494	0.398122	EB-HF * Baseline up vs EB-HF * 3hrs	0.00215192	3.61204	0.593992	EB-HF * 30mins up vs EB-HF * 3hrs	0.229956	1.24518	0.189578	ED-LF * Baseline up vs ED-LF * 30mins	0.695504	-0.39811	-0.0606118	ED-LF * Baseline down vs ED-LF * 3hrs	0.118688	-1.64329	-0.25019	ED-LF * 30mins down vs ED-LF * 3hrs	3.79297	0.17584	1.62516	0.150683	7.16178	0.664034	0.788112	1
1480	cg04017116	RPAP2	0.0683063	0.0663974	0.00508144	0.0683063	-1.94656	-0.103533	EB-HF down vs ED-LF	0.0230614	2.49759	0.164823	Baseline up vs 30mins	0.402584	0.858453	0.0544293	Baseline up vs 3hrs	0.112665	-1.67281	-0.110394	30mins down vs 3hrs	0.429841	0.808736	0.0725167	EB-HF * Baseline up vs ED-LF * Baseline	0.000753265	-4.09596	-0.396699	EB-HF * 30mins down vs ED-LF * 30mins	0.88138	0.15148	0.0135827	EB-HF * 3hrs up vs ED-LF * 3hrs	0.00070869	4.12417	0.399431	EB-HF * Baseline up vs EB-HF * 30mins	0.362558	0.935646	0.0838963	EB-HF * Baseline up vs EB-HF * 3hrs	0.00463196	-3.25793	-0.315534	EB-HF * 30mins down vs EB-HF * 3hrs	0.447109	-0.778267	-0.0697846	ED-LF * Baseline down vs ED-LF * 30mins	0.784071	0.27839	0.0249623	ED-LF * Baseline up vs ED-LF * 3hrs	0.305454	1.05666	0.0947469	ED-LF * 30mins up vs ED-LF * 3hrs	3.7891	0.0609296	3.19471	0.102743	7.32351	0.235528	0.273364	1
574237	cg23994748	FAM168B	0.0684811	0.153923	0.00755713	0.0684811	-1.9452	-0.251868	EB-HF down vs ED-LF	0.105333	-1.71064	-0.274822	Baseline down vs 30mins	0.0885967	-1.80636	-0.278816	Baseline down vs 3hrs	0.980457	-0.0248589	-0.00399371	30mins down vs 3hrs	0.00071443	-4.12044	-0.899439	EB-HF * Baseline down vs ED-LF * Baseline	0.993269	0.00856119	0.00201853	EB-HF * 30mins up vs ED-LF * 30mins	0.524581	0.649681	0.141817	EB-HF * 3hrs up vs ED-LF * 3hrs	0.0068289	-3.07728	-0.725551	EB-HF * Baseline down vs EB-HF * 30mins	0.00192927	-3.66235	-0.799444	EB-HF * Baseline down vs EB-HF * 3hrs	0.757788	-0.313402	-0.0738929	EB-HF * 30mins down vs EB-HF * 3hrs	0.431458	0.805849	0.175906	ED-LF * Baseline up vs ED-LF * 30mins	0.283389	1.10777	0.241812	ED-LF * Baseline up vs ED-LF * 3hrs	0.766374	0.301921	0.0659055	ED-LF * 30mins up vs ED-LF * 3hrs	3.78381	0.360591	2.09327	0.398971	6.60164	1.25825	1.62007	1
326210	cg04511728		0.0684895	0.785668	0.00963471	0.0684895	1.94514	0.14875	EB-HF up vs ED-LF	0.493689	0.69952	0.0663731	Baseline up vs 30mins	0.737651	0.3405	0.0310405	Baseline up vs 3hrs	0.714213	-0.372378	-0.0353326	30mins down vs 3hrs	0.000850968	4.03961	0.520794	EB-HF * Baseline up vs ED-LF * Baseline	0.942699	-0.072948	-0.0101581	EB-HF * 30mins down vs ED-LF * 30mins	0.623884	-0.499422	-0.0643864	EB-HF * 3hrs down vs ED-LF * 3hrs	0.0291039	2.38309	0.331849	EB-HF * Baseline up vs EB-HF * 30mins	0.0224694	2.51029	0.323631	EB-HF * Baseline up vs EB-HF * 3hrs	0.953625	-0.0590192	-0.00821851	EB-HF * 30mins down vs EB-HF * 3hrs	0.140909	-1.54437	-0.199103	ED-LF * Baseline down vs ED-LF * 30mins	0.058446	-2.02875	-0.26155	ED-LF * Baseline down vs ED-LF * 3hrs	0.6343	-0.484378	-0.0624468	ED-LF * 30mins down vs ED-LF * 3hrs	3.78356	0.125772	0.244677	0.0162669	6.17623	0.410615	0.565107	1
127323	cg07388801	DBN1	0.0685962	0.00640099	0.00295716	0.0685962	-1.94431	-0.0579513	EB-HF down vs ED-LF	0.00370733	3.36105	0.124297	Baseline up vs 30mins	0.0080203	3.00201	0.106663	Baseline up vs 3hrs	0.639562	-0.47682	-0.0176335	30mins down vs 3hrs	0.605751	-0.5259	-0.0264254	EB-HF * Baseline down vs ED-LF * Baseline	0.000719004	-4.11749	-0.223472	EB-HF * 30mins down vs ED-LF * 30mins	0.148554	1.51337	0.0760437	EB-HF * 3hrs up vs ED-LF * 3hrs	0.000737932	4.10547	0.22282	EB-HF * Baseline up vs EB-HF * 30mins	0.285353	1.1031	0.0554286	EB-HF * Baseline up vs EB-HF * 3hrs	0.00672848	-3.0842	-0.167391	EB-HF * 30mins down vs EB-HF * 3hrs	0.614608	0.51292	0.0257732	ED-LF * Baseline up vs ED-LF * 30mins	0.00593943	3.14238	0.157898	ED-LF * Baseline up vs ED-LF * 3hrs	0.0175745	2.62945	0.132125	ED-LF * 30mins up vs ED-LF * 3hrs	3.78034	0.0190896	6.89953	0.0696811	8.3641	0.0844724	0.0858449	1
361156	cg15077985		0.0686668	0.149711	0.00640349	0.0686668	-1.94376	-0.120432	EB-HF down vs ED-LF	0.354223	-0.952436	-0.0732186	Baseline down vs 30mins	0.267096	1.14743	0.0847484	Baseline up vs 3hrs	0.0555946	2.05485	0.157967	30mins up vs 3hrs	0.374924	-0.911213	-0.0951786	EB-HF * Baseline down vs ED-LF * Baseline	0.200409	1.33211	0.150291	EB-HF * 30mins up vs ED-LF * 30mins	0.000954564	-3.98658	-0.416409	EB-HF * 3hrs down vs ED-LF * 3hrs	0.100499	-1.73684	-0.195953	EB-HF * Baseline down vs EB-HF * 30mins	0.0311699	2.34904	0.245364	EB-HF * Baseline up vs EB-HF * 3hrs	0.00112301	3.91163	0.441317	EB-HF * 30mins up vs EB-HF * 3hrs	0.641493	0.474053	0.0495161	ED-LF * Baseline up vs ED-LF * 30mins	0.477521	-0.726327	-0.0758668	ED-LF * Baseline down vs ED-LF * 3hrs	0.246452	-1.20038	-0.125383	ED-LF * 30mins down vs ED-LF * 3hrs	3.77821	0.0824434	2.12791	0.0928653	6.89882	0.301075	0.370952	1
774487	cg26704375	MEGF10	0.0689547	0.709568	0.00138407	0.0689547	-1.94154	-0.0860406	EB-HF down vs ED-LF	0.42115	-0.824363	-0.0453275	Baseline down vs 30mins	0.79045	-0.269948	-0.0142608	Baseline down vs 3hrs	0.579451	0.565005	0.0310667	30mins up vs 3hrs	0.000314876	-4.5013	-0.336291	EB-HF * Baseline down vs ED-LF * Baseline	0.076749	1.88425	0.152051	EB-HF * 30mins up vs ED-LF * 30mins	0.33657	-0.988919	-0.0738819	EB-HF * 3hrs down vs ED-LF * 3hrs	0.0022695	-3.58753	-0.289498	EB-HF * Baseline down vs EB-HF * 30mins	0.0682407	-1.94707	-0.145465	EB-HF * Baseline down vs EB-HF * 3hrs	0.0921335	1.78489	0.144033	EB-HF * 30mins up vs EB-HF * 3hrs	0.0164412	2.66155	0.198843	ED-LF * Baseline up vs ED-LF * 30mins	0.135935	1.56531	0.116944	ED-LF * Baseline up vs ED-LF * 3hrs	0.288262	-1.09624	-0.0818997	ED-LF * 30mins down vs ED-LF * 3hrs	3.76957	0.0420801	0.350117	0.00781678	9.93967	0.221915	0.189773	1
155028	cg12841923	LOC101927087	0.0690759	0.086395	0.00869496	0.0690759	1.9406	0.119816	EB-HF up vs ED-LF	0.0354521	-2.2847	-0.175023	Baseline down vs 30mins	0.619942	-0.505147	-0.0371793	Baseline down vs 3hrs	0.0897345	1.79937	0.137844	30mins up vs 3hrs	0.500808	0.687879	0.0715997	EB-HF * Baseline up vs ED-LF * Baseline	0.00180096	3.69405	0.415312	EB-HF * 30mins up vs ED-LF * 30mins	0.237434	-1.22458	-0.127463	EB-HF * 3hrs down vs ED-LF * 3hrs	0.00671174	-3.08536	-0.346879	EB-HF * Baseline down vs EB-HF * 30mins	0.557049	0.599035	0.0623521	EB-HF * Baseline up vs EB-HF * 3hrs	0.00202538	3.63996	0.409231	EB-HF * 30mins up vs EB-HF * 3hrs	0.976084	-0.0304226	-0.00316662	ED-LF * Baseline down vs ED-LF * 30mins	0.206493	-1.31342	-0.136711	ED-LF * Baseline down vs ED-LF * 3hrs	0.216709	-1.283	-0.133544	ED-LF * 30mins down vs ED-LF * 3hrs	3.76595	0.0816022	2.83804	0.122992	6.3545	0.275384	0.368364	1
127241	cg04387477	TNFRSF13B	0.06908	0.897177	0.0041562	0.06908	1.94057	0.137024	EB-HF up vs ED-LF	0.652682	0.458099	0.040134	Baseline up vs 30mins	0.891072	0.139014	0.0117012	Baseline up vs 3hrs	0.749489	-0.324539	-0.0284328	30mins down vs 3hrs	0.451157	-0.771231	-0.0918061	EB-HF * Baseline down vs ED-LF * Baseline	0.000626271	4.1814	0.537628	EB-HF * 30mins up vs ED-LF * 30mins	0.773879	-0.291922	-0.0347499	EB-HF * 3hrs down vs ED-LF * 3hrs	0.0475597	-2.13557	-0.274583	EB-HF * Baseline down vs EB-HF * 30mins	0.88925	-0.141357	-0.0168269	EB-HF * Baseline down vs EB-HF * 3hrs	0.0611894	2.0047	0.257756	EB-HF * 30mins up vs EB-HF * 3hrs	0.00838783	2.98098	0.354851	ED-LF * Baseline up vs ED-LF * 30mins	0.739536	0.337953	0.0402293	ED-LF * Baseline up vs ED-LF * 3hrs	0.0170863	-2.64303	-0.314622	ED-LF * 30mins down vs ED-LF * 3hrs	3.76582	0.106724	0.109197	0.00618937	7.70214	0.436561	0.481785	1
5058	cg17143642	INTS6-AS1	0.069186	0.291167	0.00646056	0.069186	-1.93976	-0.127464	EB-HF down vs ED-LF	0.126498	1.60686	0.13101	Baseline up vs 30mins	0.600512	0.533621	0.0418001	Baseline up vs 3hrs	0.289141	-1.09417	-0.0892095	30mins down vs 3hrs	0.639942	0.476276	0.0527616	EB-HF * Baseline up vs ED-LF * Baseline	0.000885186	-4.02141	-0.481183	EB-HF * 30mins down vs ED-LF * 30mins	0.68296	0.415518	0.0460309	EB-HF * 3hrs up vs ED-LF * 3hrs	0.00399854	3.32607	0.397982	EB-HF * Baseline up vs EB-HF * 30mins	0.688578	0.407706	0.0451654	EB-HF * Baseline up vs EB-HF * 3hrs	0.00898602	-2.94861	-0.352817	EB-HF * 30mins down vs EB-HF * 3hrs	0.236424	-1.22733	-0.135963	ED-LF * Baseline down vs ED-LF * 30mins	0.732888	0.346949	0.0384347	ED-LF * Baseline up vs ED-LF * 3hrs	0.133849	1.57428	0.174398	ED-LF * 30mins up vs ED-LF * 3hrs	3.76266	0.0923512	1.32791	0.0651847	6.88276	0.337863	0.41725	1
594519	cg25056467	B4GALNT3	0.0691966	0.139765	0.00346486	0.0691966	1.93968	0.113286	EB-HF up vs ED-LF	0.740837	-0.336196	-0.0243627	Baseline down vs 30mins	0.115153	1.66046	0.115606	Baseline up vs 3hrs	0.0702656	1.93151	0.139968	30mins up vs 3hrs	0.482845	-0.71744	-0.0706401	EB-HF * Baseline down vs ED-LF * Baseline	0.000529879	4.25888	0.452934	EB-HF * 30mins up vs ED-LF * 30mins	0.671882	-0.431003	-0.0424371	EB-HF * 3hrs down vs ED-LF * 3hrs	0.0154746	-2.69063	-0.28615	EB-HF * Baseline down vs EB-HF * 30mins	0.317032	1.0309	0.101504	EB-HF * Baseline up vs EB-HF * 3hrs	0.00200307	3.64506	0.387654	EB-HF * 30mins up vs EB-HF * 3hrs	0.0274879	2.41135	0.237425	ED-LF * Baseline up vs ED-LF * 30mins	0.205205	1.31734	0.129707	ED-LF * Baseline up vs ED-LF * 3hrs	0.289211	-1.09401	-0.107718	ED-LF * 30mins down vs ED-LF * 3hrs	3.76234	0.0729492	2.21421	0.0858641	8.05265	0.312271	0.329618	1
662316	cg06776548	CHRNB2	0.0692282	0.301554	0.00732644	0.0692282	1.93943	0.193078	EB-HF up vs ED-LF	0.182025	-1.39147	-0.171876	Baseline down vs 30mins	0.188695	-1.3694	-0.162514	Baseline down vs 3hrs	0.940467	0.0757945	0.00936226	30mins up vs 3hrs	0.867102	-0.16989	-0.0285131	EB-HF * Baseline down vs ED-LF * Baseline	0.00101208	3.95959	0.717794	EB-HF * 30mins up vs ED-LF * 30mins	0.52079	-0.655705	-0.110049	EB-HF * 3hrs down vs ED-LF * 3hrs	0.00794277	-3.00656	-0.54503	EB-HF * Baseline down vs EB-HF * 30mins	0.478073	-0.725402	-0.121746	EB-HF * Baseline down vs EB-HF * 3hrs	0.032063	2.33497	0.423284	EB-HF * 30mins up vs EB-HF * 3hrs	0.246871	1.19927	0.201277	ED-LF * Baseline up vs ED-LF * 30mins	0.242381	-1.21122	-0.203282	ED-LF * Baseline down vs ED-LF * 3hrs	0.0275356	-2.41049	-0.404559	ED-LF * 30mins down vs ED-LF * 3hrs	3.7614	0.211901	1.28746	0.14506	6.65682	0.750033	0.957708	1
537500	cg23203281		0.0692403	0.475114	0.00565933	0.0692403	-1.93934	-0.138452	EB-HF down vs ED-LF	0.559192	-0.595749	-0.0527709	Baseline down vs 30mins	0.508868	0.674814	0.0574294	Baseline up vs 3hrs	0.230348	1.24409	0.1102	30mins up vs 3hrs	0.426354	-0.814981	-0.0980873	EB-HF * Baseline down vs ED-LF * Baseline	0.203794	1.32166	0.171813	EB-HF * 30mins up vs ED-LF * 30mins	0.000807818	-4.06365	-0.489082	EB-HF * 3hrs down vs ED-LF * 3hrs	0.166909	-1.44403	-0.187721	EB-HF * Baseline down vs EB-HF * 30mins	0.0508121	2.1015	0.252927	EB-HF * Baseline up vs EB-HF * 3hrs	0.00348507	3.38964	0.440648	EB-HF * 30mins up vs EB-HF * 3hrs	0.503928	0.682807	0.0821794	ED-LF * Baseline up vs ED-LF * 30mins	0.267201	-1.14717	-0.138068	ED-LF * Baseline down vs ED-LF * 3hrs	0.0848452	-1.82998	-0.220247	ED-LF * 30mins down vs ED-LF * 3hrs	3.76104	0.10896	0.77775	0.045064	7.12426	0.412791	0.492503	1
262228	cg03752057		0.0694013	0.392049	0.00506752	0.0694013	1.9381	0.159568	EB-HF up vs ED-LF	0.585731	-0.555588	-0.0567555	Baseline down vs 30mins	0.179299	-1.40068	-0.137471	Baseline down vs 3hrs	0.440329	-0.79014	-0.0807159	30mins down vs 3hrs	0.000706312	4.12573	0.57265	EB-HF * Baseline up vs ED-LF * Baseline	0.644042	0.470408	0.0705241	EB-HF * 30mins up vs ED-LF * 30mins	0.25234	-1.18495	-0.16447	EB-HF * 3hrs down vs ED-LF * 3hrs	0.212273	1.29607	0.194308	EB-HF * Baseline up vs EB-HF * 30mins	0.114252	1.66491	0.231089	EB-HF * Baseline up vs EB-HF * 3hrs	0.809132	0.245338	0.0367813	EB-HF * 30mins up vs EB-HF * 3hrs	0.0404868	-2.21772	-0.307819	ED-LF * Baseline down vs ED-LF * 30mins	0.00200001	-3.64577	-0.506032	ED-LF * Baseline down vs ED-LF * 3hrs	0.171391	-1.42805	-0.198213	ED-LF * 30mins down vs ED-LF * 3hrs	3.75625	0.144731	0.98989	0.0762824	7.32862	0.564754	0.655023	1
467829	cg16025035	TFDP1	0.0696446	0.0290915	0.00228384	0.0696446	1.93624	0.0913486	EB-HF up vs ED-LF	0.445816	0.780523	0.0456892	Baseline up vs 30mins	0.0103702	2.88107	0.162032	Baseline up vs 3hrs	0.0632196	1.98752	0.116343	30mins up vs 3hrs	0.0515405	-2.09414	-0.166559	EB-HF * Baseline down vs ED-LF * Baseline	0.00161002	3.74566	0.321784	EB-HF * 30mins up vs ED-LF * 30mins	0.153522	1.49393	0.118821	EB-HF * 3hrs up vs ED-LF * 3hrs	0.0336803	-2.31039	-0.198482	EB-HF * Baseline down vs EB-HF * 30mins	0.810772	0.243185	0.0193419	EB-HF * Baseline up vs EB-HF * 3hrs	0.0213348	2.53554	0.217824	EB-HF * 30mins up vs EB-HF * 3hrs	0.0020059	3.64441	0.289861	ED-LF * Baseline up vs ED-LF * 30mins	0.00133697	3.83126	0.304722	ED-LF * Baseline up vs ED-LF * 3hrs	0.853989	0.186851	0.0148613	ED-LF * 30mins up vs ED-LF * 3hrs	3.74903	0.0474322	4.38701	0.111008	8.88458	0.224813	0.215082	1
386994	cg12567582	TMEM38B	0.0697895	0.0094469	0.0057624	0.0697895	-1.93513	-0.104214	EB-HF down vs ED-LF	0.00850938	-2.97422	-0.198736	Baseline down vs 30mins	0.821276	0.229425	0.0147286	Baseline up vs 3hrs	0.00530832	3.19465	0.213465	30mins up vs 3hrs	0.832084	0.215314	0.0195483	EB-HF * Baseline up vs ED-LF * Baseline	0.000831677	-4.0502	-0.39718	EB-HF * 30mins down vs ED-LF * 30mins	0.483826	0.715809	0.0649881	EB-HF * 3hrs up vs ED-LF * 3hrs	0.922937	0.0981808	0.00962801	EB-HF * Baseline up vs EB-HF * 30mins	0.93089	-0.0880196	-0.00799128	EB-HF * Baseline down vs EB-HF * 3hrs	0.859535	-0.179671	-0.0176193	EB-HF * 30mins down vs EB-HF * 3hrs	0.000326754	-4.48399	-0.4071	ED-LF * Baseline down vs ED-LF * 30mins	0.685146	0.412475	0.0374485	ED-LF * Baseline up vs ED-LF * 3hrs	0.00013616	4.89646	0.444548	ED-LF * 30mins up vs ED-LF * 3hrs	3.74474	0.0617341	6.21025	0.204759	7.09112	0.233802	0.280254	1
322702	cg13209154	ASRGL1	0.0698573	0.83139	0.00141558	0.0698573	1.93462	0.138534	EB-HF up vs ED-LF	0.715311	-0.370876	-0.0329516	Baseline down vs 30mins	0.807308	0.247734	0.0211472	Baseline up vs 3hrs	0.550648	0.608891	0.0540988	30mins up vs 3hrs	0.583201	0.559375	0.0675282	EB-HF * Baseline up vs ED-LF * Baseline	0.000439924	4.34533	0.566602	EB-HF * 30mins up vs ED-LF * 30mins	0.0879793	-1.81019	-0.218527	EB-HF * 3hrs down vs ED-LF * 3hrs	0.0447789	-2.16643	-0.282488	EB-HF * Baseline down vs EB-HF * 30mins	0.191608	1.35996	0.164175	EB-HF * Baseline up vs EB-HF * 3hrs	0.00322472	3.42551	0.446663	EB-HF * 30mins up vs EB-HF * 3hrs	0.0906018	1.7941	0.216585	ED-LF * Baseline up vs ED-LF * 30mins	0.326839	-1.00961	-0.121881	ED-LF * Baseline down vs ED-LF * 3hrs	0.0122098	-2.80371	-0.338466	ED-LF * 30mins down vs ED-LF * 3hrs	3.74274	0.10909	0.186677	0.0108821	9.8909	0.576581	0.4955	1
83130	cg02888048		0.0699557	0.0138121	0.00557631	0.0699557	-1.93387	-0.330055	EB-HF down vs ED-LF	0.0115212	2.83126	0.59955	Baseline up vs 30mins	0.852509	-0.188769	-0.0384057	Baseline down vs 3hrs	0.0078408	-3.01262	-0.637955	30mins down vs 3hrs	0.956	-0.055993	-0.0161107	EB-HF * Baseline down vs ED-LF * Baseline	0.000886156	-4.0209	-1.24962	EB-HF * 30mins down vs ED-LF * 30mins	0.351626	0.957722	0.275562	EB-HF * 3hrs up vs ED-LF * 3hrs	0.00111795	3.91371	1.2163	EB-HF * Baseline up vs EB-HF * 30mins	0.53049	-0.640337	-0.184242	EB-HF * Baseline down vs EB-HF * 3hrs	0.000311363	-4.50654	-1.40054	EB-HF * 30mins down vs EB-HF * 3hrs	0.953019	-0.059791	-0.0172035	ED-LF * Baseline down vs ED-LF * 30mins	0.713482	0.373378	0.107431	ED-LF * Baseline up vs ED-LF * 3hrs	0.670338	0.433169	0.124634	ED-LF * 30mins up vs ED-LF * 3hrs	3.73984	0.619217	5.56734	1.8436	7.15145	2.36818	2.81474	1
336971	cg09789698	WWP2	0.0700126	0.0727434	0.00472694	0.0700126	-1.93343	-0.126678	EB-HF down vs ED-LF	0.0250764	2.45655	0.199702	Baseline up vs 30mins	0.161387	1.4642	0.11436	Baseline up vs 3hrs	0.308506	-1.0498	-0.0853419	30mins down vs 3hrs	0.000985713	-3.97176	-0.438706	EB-HF * Baseline down vs ED-LF * Baseline	0.131859	1.58295	0.188856	EB-HF * 30mins up vs ED-LF * 30mins	0.254798	-1.17858	-0.130182	EB-HF * 3hrs down vs ED-LF * 3hrs	0.35238	-0.956184	-0.114079	EB-HF * Baseline down vs EB-HF * 30mins	0.722365	-0.361247	-0.039902	EB-HF * Baseline down vs EB-HF * 3hrs	0.542365	0.621734	0.0741769	EB-HF * 30mins up vs EB-HF * 3hrs	0.000229923	4.64875	0.513483	ED-LF * Baseline up vs ED-LF * 30mins	0.0263638	2.43193	0.268622	ED-LF * Baseline up vs ED-LF * 3hrs	0.0405591	-2.21681	-0.244861	ED-LF * 30mins down vs ED-LF * 3hrs	3.73817	0.0912157	3.06979	0.149813	7.45871	0.364003	0.41482	1
151798	cg21570917		0.070119	0.0332136	0.00394805	0.070119	-1.93262	-0.210393	EB-HF down vs ED-LF	0.0176736	2.62674	0.354804	Baseline up vs 30mins	0.846576	0.196465	0.0254962	Baseline up vs 3hrs	0.0260417	-2.43799	-0.329308	30mins down vs 3hrs	0.386593	0.888649	0.163093	EB-HF * Baseline up vs ED-LF * Baseline	0.000622786	-4.18398	-0.829408	EB-HF * 30mins down vs ED-LF * 30mins	0.850449	0.19144	0.0351347	EB-HF * 3hrs up vs ED-LF * 3hrs	0.000492148	4.29318	0.851054	EB-HF * Baseline up vs EB-HF * 30mins	0.632113	0.487526	0.0894753	EB-HF * Baseline up vs EB-HF * 3hrs	0.00130668	-3.84182	-0.761579	EB-HF * 30mins down vs EB-HF * 3hrs	0.451462	-0.770703	-0.141446	ED-LF * Baseline down vs ED-LF * 30mins	0.836407	-0.209683	-0.0384829	ED-LF * Baseline down vs ED-LF * 3hrs	0.582104	0.56102	0.102964	ED-LF * 30mins up vs ED-LF * 3hrs	3.73504	0.251614	4.18767	0.564211	7.80037	1.05096	1.14522	1
726227	cg04812681	PAX7	0.0702457	0.212667	0.00323576	0.0702457	1.93166	0.141126	EB-HF up vs ED-LF	0.0902295	-1.79636	-0.162838	Baseline down vs 30mins	0.237831	-1.2235	-0.106557	Baseline down vs 3hrs	0.542927	0.620861	0.0562802	30mins up vs 3hrs	0.599641	-0.534908	-0.0658832	EB-HF * Baseline down vs ED-LF * Baseline	0.000501655	4.28429	0.569965	EB-HF * 30mins up vs ED-LF * 30mins	0.521083	-0.655239	-0.080704	EB-HF * 3hrs down vs ED-LF * 3hrs	0.00214385	-3.61377	-0.480762	EB-HF * Baseline down vs EB-HF * 30mins	0.431948	-0.804978	-0.099147	EB-HF * Baseline down vs EB-HF * 3hrs	0.0106494	2.86851	0.381615	EB-HF * 30mins up vs EB-HF * 3hrs	0.224991	1.25915	0.155087	ED-LF * Baseline up vs ED-LF * 30mins	0.367755	-0.925309	-0.113968	ED-LF * Baseline down vs ED-LF * 3hrs	0.0432244	-2.18446	-0.269054	ED-LF * 30mins down vs ED-LF * 3hrs	3.73132	0.11321	1.69795	0.103033	8.18641	0.496758	0.515787	1
723029	cg01439566	ZBTB16	0.0703681	0.466927	0.00527019	0.0703681	1.93074	0.198043	EB-HF up vs ED-LF	0.387335	0.88723	0.112917	Baseline up vs 30mins	0.722298	-0.361339	-0.0441832	Baseline down vs 3hrs	0.233848	-1.23439	-0.1571	30mins down vs 3hrs	0.0050892	3.21424	0.555821	EB-HF * Baseline up vs ED-LF * Baseline	0.0702192	-1.93186	-0.360834	EB-HF * 30mins down vs ED-LF * 30mins	0.0338295	2.30818	0.399142	EB-HF * 3hrs up vs ED-LF * 3hrs	0.00711066	3.05838	0.571244	EB-HF * Baseline up vs EB-HF * 30mins	0.845762	0.197521	0.0341563	EB-HF * Baseline up vs EB-HF * 3hrs	0.0104928	-2.87551	-0.537088	EB-HF * 30mins down vs EB-HF * 3hrs	0.0620374	-1.99746	-0.34541	ED-LF * Baseline down vs ED-LF * 30mins	0.488218	-0.708532	-0.122523	ED-LF * Baseline down vs ED-LF * 3hrs	0.214687	1.28893	0.222888	ED-LF * 30mins up vs ED-LF * 3hrs	3.72774	0.222941	0.796742	0.0952997	7.25576	0.867875	1.0167	1
362413	cg25932018	RC3H2	0.0703828	0.505437	0.000680175	0.0703828	1.93062	0.0780773	EB-HF up vs ED-LF	0.279451	1.1172	0.0560588	Baseline up vs 30mins	0.865396	0.172093	0.00829652	Baseline up vs 3hrs	0.354509	-0.951856	-0.0477622	30mins down vs 3hrs	0.363093	0.934575	0.063718	EB-HF * Baseline up vs ED-LF * Baseline	0.000365126	4.43214	0.326388	EB-HF * 30mins up vs ED-LF * 30mins	0.0353419	-2.28627	-0.155874	EB-HF * 3hrs down vs ED-LF * 3hrs	0.321011	-1.0222	-0.0752764	EB-HF * Baseline down vs EB-HF * 30mins	0.101357	1.73211	0.118093	EB-HF * Baseline up vs EB-HF * 3hrs	0.0177073	2.62583	0.193369	EB-HF * 30mins up vs EB-HF * 3hrs	0.0137088	2.74858	0.187394	ED-LF * Baseline up vs ED-LF * 30mins	0.154874	-1.48873	-0.1015	ED-LF * Baseline down vs ED-LF * 3hrs	0.000555101	-4.23731	-0.288893	ED-LF * 30mins down vs ED-LF * 3hrs	3.72731	0.0346514	0.710467	0.0132099	11.5471	0.214698	0.158043	1
58641	cg01811064	DPAGT1	0.0704093	0.152098	0.00867278	0.0704093	-1.93042	-0.141102	EB-HF down vs ED-LF	0.203136	1.32368	0.120046	Baseline up vs 30mins	0.46886	-0.740909	-0.064558	Baseline down vs 3hrs	0.057694	-2.03552	-0.184604	30mins down vs 3hrs	0.89056	-0.139673	-0.0172112	EB-HF * Baseline down vs ED-LF * Baseline	0.00129603	-3.84559	-0.511842	EB-HF * 30mins down vs ED-LF * 30mins	0.402736	0.858171	0.105748	EB-HF * 3hrs up vs ED-LF * 3hrs	0.0133823	2.76007	0.367362	EB-HF * Baseline up vs EB-HF * 30mins	0.320727	-1.02282	-0.126038	EB-HF * Baseline down vs EB-HF * 3hrs	0.00175093	-3.70702	-0.4934	EB-HF * 30mins down vs EB-HF * 3hrs	0.316158	-1.03282	-0.12727	ED-LF * Baseline down vs ED-LF * 30mins	0.980361	-0.0249804	-0.00307822	ED-LF * Baseline down vs ED-LF * 3hrs	0.327662	1.00784	0.124191	ED-LF * 30mins up vs ED-LF * 3hrs	3.72653	0.113171	2.10815	0.128045	6.35896	0.386231	0.516273	1
51324	cg16973606	NAGK	0.0704247	0.788431	0.00757719	0.0704247	-1.93031	-0.10577	EB-HF down vs ED-LF	0.5062	0.679126	0.0461713	Baseline up vs 30mins	0.844323	0.19939	0.013024	Baseline up vs 3hrs	0.632091	-0.487558	-0.0331473	30mins down vs 3hrs	0.779893	0.28393	0.0262281	EB-HF * Baseline up vs ED-LF * Baseline	0.00103211	-3.95055	-0.394172	EB-HF * 30mins down vs ED-LF * 30mins	0.590719	0.548145	0.050635	EB-HF * 3hrs up vs ED-LF * 3hrs	0.0198964	2.56945	0.256372	EB-HF * Baseline up vs EB-HF * 30mins	0.993016	0.00888244	0.000820518	EB-HF * Baseline up vs EB-HF * 3hrs	0.0202365	-2.56123	-0.255551	EB-HF * 30mins down vs EB-HF * 3hrs	0.0936881	-1.77568	-0.164029	ED-LF * Baseline down vs ED-LF * 30mins	0.788068	0.273097	0.0252274	ED-LF * Baseline up vs ED-LF * 3hrs	0.0562465	2.04878	0.189256	ED-LF * 30mins up vs ED-LF * 3hrs	3.72608	0.0635907	0.241065	0.00822822	6.59693	0.225171	0.290128	1
794448	cg14591581	FAIM	0.070474	0.402832	0.0058438	0.070474	1.92993	0.0950705	EB-HF up vs ED-LF	0.368942	0.922962	0.0564123	Baseline up vs 30mins	0.194867	1.34953	0.0792482	Baseline up vs 3hrs	0.713306	0.37362	0.022836	30mins up vs 3hrs	0.292339	1.0867	0.090247	EB-HF * Baseline up vs ED-LF * Baseline	0.00199374	3.64721	0.327158	EB-HF * 30mins up vs ED-LF * 30mins	0.129853	-1.5918	-0.132194	EB-HF * 3hrs down vs ED-LF * 3hrs	0.498484	-0.691669	-0.0620433	EB-HF * Baseline down vs EB-HF * 30mins	0.0348355	2.29351	0.190469	EB-HF * Baseline up vs EB-HF * 3hrs	0.0119217	2.81504	0.252512	EB-HF * 30mins up vs EB-HF * 3hrs	0.0504052	2.10565	0.174868	ED-LF * Baseline up vs ED-LF * 30mins	0.70502	-0.384989	-0.0319722	ED-LF * Baseline down vs ED-LF * 3hrs	0.0233914	-2.49064	-0.20684	ED-LF * 30mins down vs ED-LF * 3hrs	3.72464	0.0513762	0.959648	0.026474	7.06541	0.194915	0.234491	1
186719	cg03914452	RBM33	0.0704931	0.0330165	0.00318673	0.0704931	1.92979	0.101771	EB-HF up vs ED-LF	0.0122973	-2.80031	-0.183234	Baseline down vs 30mins	0.0621543	-1.99647	-0.125511	Baseline down vs 3hrs	0.38999	0.882167	0.0577231	30mins up vs 3hrs	0.820637	0.230261	0.0204717	EB-HF * Baseline up vs ED-LF * Baseline	0.00063876	4.17225	0.400661	EB-HF * 30mins up vs ED-LF * 30mins	0.21004	-1.30273	-0.115821	EB-HF * 3hrs down vs ED-LF * 3hrs	0.00118302	-3.88763	-0.373328	EB-HF * Baseline down vs EB-HF * 30mins	0.527396	-0.645223	-0.0573644	EB-HF * Baseline down vs EB-HF * 3hrs	0.00431989	3.29027	0.315964	EB-HF * 30mins up vs EB-HF * 3hrs	0.93939	0.0771694	0.00686085	ED-LF * Baseline up vs ED-LF * 30mins	0.0437576	-2.17821	-0.193657	ED-LF * Baseline down vs ED-LF * 3hrs	0.0375799	-2.25538	-0.200518	ED-LF * 30mins down vs ED-LF * 3hrs	3.72408	0.0588728	4.19655	0.132684	8.21641	0.259781	0.268747	1
358080	cg13260333	C6orf108	0.0705465	0.391965	0.009478	0.0705465	-1.92939	-0.136022	EB-HF down vs ED-LF	0.19971	-1.33428	-0.116714	Baseline down vs 30mins	0.806505	-0.248788	-0.0209085	Baseline down vs 3hrs	0.28868	1.09526	0.0958054	30mins up vs 3hrs	0.611673	0.51721	0.0614718	EB-HF * Baseline up vs ED-LF * Baseline	0.00125206	-3.86149	-0.495721	EB-HF * 30mins down vs ED-LF * 30mins	0.828251	0.220313	0.0261848	EB-HF * 3hrs up vs ED-LF * 3hrs	0.224338	1.26101	0.161883	EB-HF * Baseline up vs EB-HF * 30mins	0.978404	-0.0274712	-0.00326502	EB-HF * Baseline down vs EB-HF * 3hrs	0.215533	-1.28644	-0.165148	EB-HF * 30mins down vs EB-HF * 3hrs	0.00399864	-3.32606	-0.39531	ED-LF * Baseline down vs ED-LF * 30mins	0.749616	-0.324368	-0.038552	ED-LF * Baseline down vs ED-LF * 3hrs	0.00802577	3.00169	0.356758	ED-LF * 30mins up vs ED-LF * 3hrs	3.72253	0.105168	0.99013	0.0559461	6.20457	0.350582	0.480282	1
135337	cg11510891	LOC646982	0.0706015	0.0990421	0.00613217	0.0706015	-1.92897	-0.0866585	EB-HF down vs ED-LF	0.861478	0.177158	0.00987487	Baseline up vs 30mins	0.0703565	-1.93082	-0.103403	Baseline down vs 3hrs	0.0580579	-2.03223	-0.113278	30mins down vs 3hrs	0.128542	1.59765	0.121	EB-HF * Baseline up vs ED-LF * Baseline	0.00217511	-3.6071	-0.295079	EB-HF * 30mins down vs ED-LF * 30mins	0.27247	-1.13416	-0.0858971	EB-HF * 3hrs down vs ED-LF * 3hrs	0.0163632	2.66383	0.217914	EB-HF * Baseline up vs EB-HF * 30mins	0.999526	0.000602423	4.56255e-05	EB-HF * Baseline up vs EB-HF * 3hrs	0.0163822	-2.66327	-0.217869	EB-HF * 30mins down vs EB-HF * 3hrs	0.018053	-2.6165	-0.198165	ED-LF * Baseline down vs ED-LF * 30mins	0.014217	-2.7312	-0.206852	ED-LF * Baseline down vs ED-LF * 3hrs	0.910026	-0.114701	-0.00868708	ED-LF * 30mins down vs ED-LF * 3hrs	3.72092	0.0426867	2.65727	0.0609687	6.97746	0.160092	0.195025	1
698846	cg20866193	GPC5	0.0709123	0.0178655	0.00113322	0.0709123	1.92663	0.0914844	EB-HF up vs ED-LF	0.541787	-0.622635	-0.0366834	Baseline down vs 30mins	0.0248192	2.46161	0.139339	Baseline up vs 3hrs	0.00826905	2.98768	0.176023	30mins up vs 3hrs	0.018105	-2.61511	-0.209343	EB-HF * Baseline down vs ED-LF * Baseline	0.0052544	3.19939	0.276637	EB-HF * 30mins up vs ED-LF * 30mins	0.0191561	2.58783	0.207159	EB-HF * 3hrs up vs ED-LF * 3hrs	0.00487178	-3.23451	-0.279674	EB-HF * Baseline down vs EB-HF * 30mins	0.401303	-0.860844	-0.0689118	EB-HF * Baseline down vs EB-HF * 3hrs	0.0260661	2.43753	0.210762	EB-HF * 30mins up vs EB-HF * 3hrs	0.0195819	2.57718	0.206307	ED-LF * Baseline up vs ED-LF * 30mins	0.000442996	4.34209	0.347591	ED-LF * Baseline up vs ED-LF * 3hrs	0.0955348	1.76491	0.141284	ED-LF * 30mins up vs ED-LF * 3hrs	3.71189	0.0475734	5.14785	0.131955	10.3786	0.266034	0.21788	1
405145	cg00042882	AP1S1	0.0710136	0.347264	0.0060766	0.0710136	1.92587	0.151913	EB-HF up vs ED-LF	0.535759	-0.632055	-0.06186	Baseline down vs 30mins	0.385735	0.890292	0.0837156	Baseline up vs 3hrs	0.155217	1.48742	0.145576	30mins up vs 3hrs	0.0167015	2.65399	0.35293	EB-HF * Baseline up vs ED-LF * Baseline	0.0717265	-1.92053	-0.275857	EB-HF * 30mins down vs ED-LF * 30mins	0.0111323	2.84752	0.378666	EB-HF * 3hrs up vs ED-LF * 3hrs	0.0967104	1.75815	0.252533	EB-HF * Baseline up vs EB-HF * 30mins	0.601092	0.532765	0.0708475	EB-HF * Baseline up vs EB-HF * 3hrs	0.22297	-1.26491	-0.181686	EB-HF * 30mins down vs EB-HF * 3hrs	0.0115668	-2.82938	-0.376253	ED-LF * Baseline down vs ED-LF * 30mins	0.477537	0.726299	0.0965838	ED-LF * Baseline up vs ED-LF * 3hrs	0.0024319	3.55568	0.472837	ED-LF * 30mins up vs ED-LF * 3hrs	3.70896	0.131178	1.12629	0.0796686	6.99404	0.494727	0.601252	1
728267	cg15008865		0.0712138	0.71348	0.00507686	0.0712138	-1.92436	-0.166855	EB-HF down vs ED-LF	0.486898	0.710715	0.0764601	Baseline up vs 30mins	0.972907	-0.0344664	-0.0035625	Baseline down vs 3hrs	0.467137	-0.743829	-0.0800226	30mins down vs 3hrs	0.0724409	1.91524	0.27996	EB-HF * Baseline up vs ED-LF * Baseline	0.0044944	-3.27191	-0.516593	EB-HF * 30mins down vs ED-LF * 30mins	0.088721	-1.8056	-0.263933	EB-HF * 3hrs down vs ED-LF * 3hrs	0.00793858	3.00681	0.474737	EB-HF * Baseline up vs EB-HF * 30mins	0.0839039	1.83604	0.268384	EB-HF * Baseline up vs EB-HF * 3hrs	0.208629	-1.30696	-0.206353	EB-HF * 30mins down vs EB-HF * 3hrs	0.0417944	-2.20158	-0.321816	ED-LF * Baseline down vs ED-LF * 30mins	0.0766724	-1.88479	-0.275509	ED-LF * Baseline down vs ED-LF * 3hrs	0.755257	0.316794	0.0463074	ED-LF * 30mins up vs ED-LF * 3hrs	3.70317	0.158253	0.344395	0.029435	7.32519	0.626074	0.726484	1
72928	cg19365706	EPHB4	0.0712565	0.0713587	0.00499339	0.0712565	1.92404	0.165383	EB-HF up vs ED-LF	0.386787	-0.888279	-0.094735	Baseline down vs 30mins	0.125385	1.61194	0.165169	Baseline up vs 3hrs	0.0260952	2.43698	0.259904	30mins up vs 3hrs	0.18386	-1.38533	-0.200747	EB-HF * Baseline down vs ED-LF * Baseline	0.00114643	3.90211	0.610756	EB-HF * 30mins up vs ED-LF * 30mins	0.560052	0.594432	0.0861385	EB-HF * 3hrs up vs ED-LF * 3hrs	0.00527472	-3.1976	-0.500487	EB-HF * Baseline down vs EB-HF * 30mins	0.882586	0.149927	0.0217258	EB-HF * Baseline up vs EB-HF * 3hrs	0.00391022	3.33641	0.522212	EB-HF * 30mins up vs EB-HF * 3hrs	0.046576	2.14629	0.311017	ED-LF * Baseline up vs ED-LF * 30mins	0.0481066	2.12969	0.308611	ED-LF * Baseline up vs ED-LF * 3hrs	0.98695	-0.0165986	-0.00240529	ED-LF * 30mins down vs ED-LF * 3hrs	3.70194	0.155471	3.09598	0.260045	7.35608	0.617869	0.713952	1
692939	cg07533384	TUBGCP3	0.071335	0.652856	0.0053694	0.071335	1.92346	0.121009	EB-HF up vs ED-LF	0.364613	0.931546	0.0727154	Baseline up vs 30mins	0.609995	0.519669	0.0389734	Baseline up vs 3hrs	0.670983	-0.432264	-0.033742	30mins down vs 3hrs	0.144489	-1.52969	-0.16224	EB-HF * Baseline down vs ED-LF * Baseline	0.00156135	3.7598	0.430719	EB-HF * 30mins up vs ED-LF * 30mins	0.385129	0.891454	0.0945486	EB-HF * 3hrs up vs ED-LF * 3hrs	0.0674493	-1.95327	-0.223764	EB-HF * Baseline down vs EB-HF * 30mins	0.410874	-0.843109	-0.089421	EB-HF * Baseline down vs EB-HF * 3hrs	0.257088	1.1727	0.134343	EB-HF * 30mins up vs EB-HF * 3hrs	0.00285964	3.48097	0.369195	ED-LF * Baseline up vs ED-LF * 30mins	0.132984	1.57803	0.167368	ED-LF * Baseline up vs ED-LF * 3hrs	0.074125	-1.90293	-0.201827	ED-LF * 30mins down vs ED-LF * 3hrs	3.69968	0.083235	0.437274	0.0196755	7.22123	0.324925	0.382464	1
307344	cg15132937		0.0714276	0.0256219	0.00276144	0.0714276	1.92276	0.104908	EB-HF up vs ED-LF	0.00837461	-2.98172	-0.201854	Baseline down vs 30mins	0.342989	-0.975503	-0.063448	Baseline down vs 3hrs	0.0567111	2.04449	0.138406	30mins up vs 3hrs	0.399525	-0.864168	-0.0794882	EB-HF * Baseline down vs ED-LF * Baseline	0.000454083	4.33059	0.430254	EB-HF * 30mins up vs ED-LF * 30mins	0.700055	-0.391826	-0.036041	EB-HF * 3hrs down vs ED-LF * 3hrs	0.000256679	-4.59703	-0.456725	EB-HF * Baseline down vs EB-HF * 30mins	0.367428	-0.925956	-0.0851715	EB-HF * Baseline down vs EB-HF * 3hrs	0.00163078	3.73976	0.371554	EB-HF * 30mins up vs EB-HF * 3hrs	0.571909	0.576384	0.0530171	ED-LF * Baseline up vs ED-LF * 30mins	0.655844	-0.453613	-0.0417244	ED-LF * Baseline down vs ED-LF * 3hrs	0.317444	-1.03	-0.0947415	ED-LF * 30mins down vs ED-LF * 3hrs	3.69702	0.062559	4.58101	0.155035	8.50051	0.287682	0.287665	1
664962	cg19853584	MAGI1	0.071937	0.664231	0.00492198	0.071937	-1.91897	-0.0858595	EB-HF down vs ED-LF	0.539458	-0.626269	-0.034767	Baseline down vs 30mins	0.779154	0.284912	0.0151962	Baseline up vs 3hrs	0.380691	0.900003	0.0499633	30mins up vs 3hrs	0.164432	-1.45301	-0.109599	EB-HF * Baseline down vs ED-LF * Baseline	0.106128	1.70643	0.139028	EB-HF * 30mins up vs ED-LF * 30mins	0.00141546	-3.80498	-0.287007	EB-HF * 3hrs down vs ED-LF * 3hrs	0.0675395	-1.95256	-0.159081	EB-HF * Baseline down vs EB-HF * 30mins	0.186239	1.37745	0.1039	EB-HF * Baseline up vs EB-HF * 3hrs	0.00494243	3.22783	0.262981	EB-HF * 30mins up vs EB-HF * 3hrs	0.251489	1.18716	0.0895467	ED-LF * Baseline up vs ED-LF * 30mins	0.343461	-0.974523	-0.0735077	ED-LF * Baseline down vs ED-LF * 3hrs	0.0451969	-2.16168	-0.163054	ED-LF * 30mins down vs ED-LF * 3hrs	3.68244	0.0419032	0.419132	0.00953877	7.38298	0.168025	0.193446	1
132706	cg27105884	ZBTB14	0.0720079	0.298177	0.00626167	0.0720079	1.91844	0.102571	EB-HF up vs ED-LF	0.473658	-0.732811	-0.0486134	Baseline down vs 30mins	0.376589	0.907964	0.0578698	Baseline up vs 3hrs	0.126874	1.60515	0.106483	30mins up vs 3hrs	0.560465	-0.5938	-0.0535228	EB-HF * Baseline down vs ED-LF * Baseline	0.000890967	4.0184	0.391224	EB-HF * 30mins up vs ED-LF * 30mins	0.743443	-0.332681	-0.0299865	EB-HF * 3hrs down vs ED-LF * 3hrs	0.0127425	-2.7834	-0.270987	EB-HF * Baseline down vs EB-HF * 30mins	0.615602	0.511468	0.0461017	EB-HF * Baseline up vs EB-HF * 3hrs	0.00464198	3.25693	0.317088	EB-HF * 30mins up vs EB-HF * 3hrs	0.0707629	1.92775	0.17376	ED-LF * Baseline up vs ED-LF * 30mins	0.450375	0.772588	0.069638	ED-LF * Baseline up vs ED-LF * 3hrs	0.264002	-1.15516	-0.104122	ED-LF * 30mins down vs ED-LF * 3hrs	3.68042	0.0598031	1.30044	0.0422616	6.93945	0.225518	0.276233	1
715621	cg15975500	SUGP2	0.072268	0.302164	0.00727871	0.072268	-1.91651	-0.0830576	EB-HF down vs ED-LF	0.250898	1.1887	0.0639184	Baseline up vs 30mins	0.714146	-0.37247	-0.0192426	Baseline down vs 3hrs	0.140382	-1.54656	-0.083161	30mins down vs 3hrs	0.707555	0.381504	0.0278732	EB-HF * Baseline up vs ED-LF * Baseline	0.740099	0.337193	0.0266097	EB-HF * 30mins up vs ED-LF * 30mins	0.000661332	-4.15618	-0.303656	EB-HF * 3hrs down vs ED-LF * 3hrs	0.424692	0.817969	0.0645502	EB-HF * Baseline up vs EB-HF * 30mins	0.0611001	2.00546	0.146522	EB-HF * Baseline up vs EB-HF * 3hrs	0.313479	1.03873	0.0819717	EB-HF * 30mins up vs EB-HF * 3hrs	0.398434	0.866213	0.0632867	ED-LF * Baseline up vs ED-LF * 30mins	0.021481	-2.53222	-0.185007	ED-LF * Baseline down vs ED-LF * 3hrs	0.00341938	-3.39843	-0.248294	ED-LF * 30mins down vs ED-LF * 3hrs	3.67303	0.0392129	1.28513	0.02744	6.66848	0.142384	0.181491	1
177518	cg16068848		0.0724176	0.698654	0.00787806	0.0724176	1.91541	0.141618	EB-HF up vs ED-LF	0.607923	0.522708	0.0479517	Baseline up vs 30mins	0.735575	-0.343309	-0.0302586	Baseline down vs 3hrs	0.405761	-0.852549	-0.0782103	30mins down vs 3hrs	0.00190743	3.66759	0.457151	EB-HF * Baseline up vs ED-LF * Baseline	0.288805	1.09496	0.147418	EB-HF * 30mins up vs ED-LF * 30mins	0.167529	-1.44179	-0.179714	EB-HF * 3hrs down vs ED-LF * 3hrs	0.150307	1.50645	0.202818	EB-HF * Baseline up vs EB-HF * 30mins	0.0335766	2.31194	0.288174	EB-HF * Baseline up vs EB-HF * 3hrs	0.534527	0.633988	0.0853557	EB-HF * 30mins up vs EB-HF * 3hrs	0.402963	-0.857748	-0.106915	ED-LF * Baseline down vs ED-LF * 30mins	0.0123716	-2.79745	-0.348691	ED-LF * Baseline down vs ED-LF * 3hrs	0.069193	-1.9397	-0.241776	ED-LF * 30mins down vs ED-LF * 3hrs	3.66879	0.114001	0.366272	0.0227625	6.52792	0.405688	0.528245	1
693132	cg11687330	OPCML	0.0726466	0.103618	0.0022237	0.0726466	-1.91372	-0.164791	EB-HF down vs ED-LF	0.100076	1.73919	0.185818	Baseline up vs 30mins	0.653484	-0.456961	-0.0469072	Baseline down vs 3hrs	0.0437569	-2.17822	-0.232725	30mins down vs 3hrs	0.301499	1.06561	0.154695	EB-HF * Baseline up vs ED-LF * Baseline	0.00039945	-4.39026	-0.688396	EB-HF * 30mins down vs ED-LF * 30mins	0.789718	0.270915	0.0393286	EB-HF * 3hrs up vs ED-LF * 3hrs	0.00121994	3.87347	0.607363	EB-HF * Baseline up vs EB-HF * 30mins	0.941694	0.0742292	0.0107758	EB-HF * Baseline up vs EB-HF * 3hrs	0.00141618	-3.80474	-0.596587	EB-HF * 30mins down vs EB-HF * 3hrs	0.122812	-1.62381	-0.235728	ED-LF * Baseline down vs ED-LF * 30mins	0.481026	-0.72047	-0.10459	ED-LF * Baseline down vs ED-LF * 3hrs	0.378967	0.903342	0.131137	ED-LF * 30mins up vs ED-LF * 3hrs	3.66233	0.154361	2.59814	0.219014	8.93924	0.753547	0.716521	1
343962	cg00114430		0.0728279	0.00138989	0.00176287	0.0728279	-1.91239	-0.0958729	EB-HF down vs ED-LF	0.1226	-1.6248	-0.101066	Baseline down vs 30mins	0.000374612	-4.42018	-0.264159	Baseline down vs 3hrs	0.0178492	-2.62197	-0.163093	30mins down vs 3hrs	0.578323	0.566702	0.0478955	EB-HF * Baseline up vs ED-LF * Baseline	0.492636	0.701249	0.0640156	EB-HF * 30mins up vs ED-LF * 30mins	0.000194627	-4.72725	-0.39953	EB-HF * 3hrs down vs ED-LF * 3hrs	0.248338	-1.19541	-0.109126	EB-HF * Baseline down vs EB-HF * 30mins	0.638347	-0.478562	-0.0404463	EB-HF * Baseline down vs EB-HF * 3hrs	0.462135	0.752344	0.0686799	EB-HF * 30mins up vs EB-HF * 3hrs	0.286474	-1.10045	-0.0930061	ED-LF * Baseline down vs ED-LF * 30mins	2.25263e-05	-5.77252	-0.487872	ED-LF * Baseline down vs ED-LF * 3hrs	0.000218806	-4.67206	-0.394865	ED-LF * 30mins down vs ED-LF * 3hrs	3.65722	0.0522471	9.93058	0.283736	9.42227	0.269213	0.242862	1
429610	cg09700700	MED14	0.072867	0.310816	0.00159351	0.072867	1.9121	0.099363	EB-HF up vs ED-LF	0.183964	1.38499	0.089299	Baseline up vs 30mins	0.994696	-0.00674543	-0.000417858	Baseline down vs 3hrs	0.182025	-1.39147	-0.0897169	30mins down vs 3hrs	0.871692	0.163965	0.0143644	EB-HF * Baseline up vs ED-LF * Baseline	0.000378489	4.41538	0.417807	EB-HF * 30mins up vs ED-LF * 30mins	0.144285	-1.53051	-0.134082	EB-HF * 3hrs down vs ED-LF * 3hrs	0.251137	-1.18808	-0.112422	EB-HF * Baseline down vs EB-HF * 30mins	0.411222	0.842469	0.0738055	EB-HF * Baseline up vs EB-HF * 3hrs	0.0655931	1.96805	0.186228	EB-HF * 30mins up vs EB-HF * 3hrs	0.00403455	3.32192	0.29102	ED-LF * Baseline up vs ED-LF * 30mins	0.406052	-0.852009	-0.0746412	ED-LF * Baseline down vs ED-LF * 3hrs	0.000636458	-4.17393	-0.365662	ED-LF * 30mins down vs ED-LF * 3hrs	3.65613	0.0561203	1.25269	0.0384567	9.6365	0.295834	0.260944	1
80188	cg03469617	MRPL53	0.0728989	0.326522	0.00602326	0.0728989	-1.91187	-0.105457	EB-HF down vs ED-LF	0.708203	0.380615	0.026049	Baseline up vs 30mins	0.273318	-1.13208	-0.0744389	Baseline down vs 3hrs	0.160288	-1.46828	-0.100488	30mins down vs 3hrs	0.444008	0.783685	0.0728753	EB-HF * Baseline up vs ED-LF * Baseline	0.000903596	-4.01191	-0.402961	EB-HF * 30mins down vs ED-LF * 30mins	0.88449	0.147478	0.0137141	EB-HF * 3hrs up vs ED-LF * 3hrs	0.0176249	2.62807	0.263967	EB-HF * Baseline up vs EB-HF * 30mins	0.635677	-0.482397	-0.0448583	EB-HF * Baseline down vs EB-HF * 3hrs	0.00686689	-3.07469	-0.308825	EB-HF * 30mins down vs EB-HF * 3hrs	0.0359003	-2.27839	-0.211869	ED-LF * Baseline down vs ED-LF * 30mins	0.278867	-1.1186	-0.10402	ED-LF * Baseline down vs ED-LF * 3hrs	0.262164	1.15979	0.10785	ED-LF * 30mins up vs ED-LF * 3hrs	3.65523	0.0632153	1.19629	0.0413785	7.01012	0.242473	0.294006	1
781497	cg06103218	POLN	0.0732555	0.54919	0.00927162	0.0732555	-1.90925	-0.185783	EB-HF down vs ED-LF	0.811523	-0.2422	-0.0292417	Baseline down vs 30mins	0.299411	-1.07038	-0.124161	Baseline down vs 3hrs	0.442579	-0.786189	-0.0949194	30mins down vs 3hrs	0.118739	1.64305	0.269534	EB-HF * Baseline up vs ED-LF * Baseline	0.0052915	-3.19612	-0.566317	EB-HF * 30mins down vs ED-LF * 30mins	0.130623	-1.58838	-0.260566	EB-HF * 3hrs down vs ED-LF * 3hrs	0.0424543	2.19361	0.388683	EB-HF * Baseline up vs EB-HF * 30mins	0.402375	0.858843	0.140889	EB-HF * Baseline up vs EB-HF * 3hrs	0.179947	-1.39848	-0.247795	EB-HF * 30mins down vs EB-HF * 3hrs	0.014376	-2.72588	-0.447167	ED-LF * Baseline down vs ED-LF * 30mins	0.0297271	-2.37259	-0.389211	ED-LF * Baseline down vs ED-LF * 3hrs	0.728212	0.353293	0.0579559	ED-LF * 30mins up vs ED-LF * 3hrs	3.64525	0.196192	0.620945	0.0668402	6.2427	0.671981	0.914963	1
806175	cg21442424		0.073638	0.0887569	0.00348009	0.073638	1.90647	0.100839	EB-HF up vs ED-LF	0.0323877	-2.32995	-0.152908	Baseline down vs 30mins	0.462483	-0.75175	-0.0473998	Baseline down vs 3hrs	0.126316	1.60769	0.105508	30mins up vs 3hrs	0.559205	-0.595728	-0.053121	EB-HF * Baseline down vs ED-LF * Baseline	0.000548303	4.24302	0.408665	EB-HF * 30mins up vs ED-LF * 30mins	0.559888	-0.594683	-0.0530279	EB-HF * 3hrs down vs ED-LF * 3hrs	0.000958106	-3.98487	-0.383801	EB-HF * Baseline down vs EB-HF * 30mins	0.601549	-0.53209	-0.0474464	EB-HF * Baseline down vs EB-HF * 3hrs	0.00279053	3.49225	0.336355	EB-HF * 30mins up vs EB-HF * 3hrs	0.393998	0.874566	0.077985	ED-LF * Baseline up vs ED-LF * 30mins	0.602257	-0.531045	-0.0473533	ED-LF * Baseline down vs ED-LF * 3hrs	0.177852	-1.40561	-0.125338	ED-LF * 30mins down vs ED-LF * 3hrs	3.63461	0.0577996	2.80212	0.0891217	8.04412	0.255844	0.270343	1
219350	cg10017167		0.0736617	0.687319	0.00458538	0.0736617	-1.90629	-0.0989285	EB-HF down vs ED-LF	0.9006	0.126783	0.00816352	Baseline up vs 30mins	0.423135	0.820776	0.0507763	Baseline up vs 3hrs	0.516975	0.661793	0.0426128	30mins up vs 3hrs	0.518645	-0.659126	-0.057666	EB-HF * Baseline down vs ED-LF * Baseline	0.2019	1.32749	0.125445	EB-HF * 30mins up vs ED-LF * 30mins	0.000646057	-4.167	-0.364565	EB-HF * 3hrs down vs ED-LF * 3hrs	0.389831	-0.882471	-0.0833922	EB-HF * Baseline down vs EB-HF * 30mins	0.0321054	2.33431	0.204226	EB-HF * Baseline up vs EB-HF * 3hrs	0.00733856	3.04362	0.287618	EB-HF * 30mins up vs EB-HF * 3hrs	0.270177	1.1398	0.0997192	ED-LF * Baseline up vs ED-LF * 30mins	0.256752	-1.17356	-0.102673	ED-LF * Baseline down vs ED-LF * 3hrs	0.0334816	-2.31335	-0.202392	ED-LF * 30mins down vs ED-LF * 3hrs	3.63395	0.0556305	0.38335	0.011737	7.5159	0.230115	0.260245	1
185472	cg18077061	SIK2	0.0736756	0.0294465	0.00476135	0.0736756	1.90619	0.125172	EB-HF up vs ED-LF	0.00885792	2.95536	0.240788	Baseline up vs 30mins	0.160134	1.46885	0.11498	Baseline up vs 3hrs	0.140967	-1.54413	-0.125808	30mins down vs 3hrs	0.0580278	-2.0325	-0.225004	EB-HF * Baseline down vs ED-LF * Baseline	0.00814917	2.99453	0.358064	EB-HF * 30mins up vs ED-LF * 30mins	0.0427456	2.19013	0.242454	EB-HF * 3hrs up vs ED-LF * 3hrs	0.676601	-0.424394	-0.0507459	EB-HF * Baseline down vs EB-HF * 30mins	0.298405	-1.07268	-0.118749	EB-HF * Baseline down vs EB-HF * 3hrs	0.576985	-0.568718	-0.0680031	EB-HF * 30mins down vs EB-HF * 3hrs	0.000163868	4.80857	0.532322	ED-LF * Baseline up vs ED-LF * 30mins	0.00584356	3.14995	0.348709	ED-LF * Baseline up vs ED-LF * 3hrs	0.115529	-1.65861	-0.183613	ED-LF * 30mins down vs ED-LF * 3hrs	3.63357	0.0890597	4.36864	0.214153	7.4451	0.364963	0.416674	1
594941	cg13774217		0.0738892	0.410101	0.00195081	0.0738892	1.90464	0.134861	EB-HF up vs ED-LF	0.286264	-1.10095	-0.0967225	Baseline down vs 30mins	0.229874	-1.24541	-0.105122	Baseline down vs 3hrs	0.924953	-0.0956035	-0.00839913	30mins down vs 3hrs	0.745099	0.330448	0.0394455	EB-HF * Baseline up vs ED-LF * Baseline	0.000492935	4.29244	0.553442	EB-HF * 30mins up vs ED-LF * 30mins	0.133111	-1.57748	-0.188303	EB-HF * 3hrs down vs ED-LF * 3hrs	0.0138577	-2.74342	-0.353721	EB-HF * Baseline down vs EB-HF * 30mins	0.942404	0.0733248	0.00875276	EB-HF * Baseline up vs EB-HF * 3hrs	0.0120159	2.81131	0.362473	EB-HF * 30mins up vs EB-HF * 3hrs	0.19703	1.34268	0.160276	ED-LF * Baseline up vs ED-LF * 30mins	0.0841269	-1.8346	-0.218996	ED-LF * Baseline down vs ED-LF * 3hrs	0.00551031	-3.17728	-0.379272	ED-LF * 30mins down vs ED-LF * 3hrs	3.62766	0.103382	0.939766	0.0535635	9.20994	0.524935	0.484471	1
10771	cg11662224	PRKCG	0.0740147	0.085362	0.00331287	0.0740147	-1.90373	-0.0722306	EB-HF down vs ED-LF	0.117033	1.65127	0.0777357	Baseline up vs 30mins	0.480606	-0.72117	-0.0326181	Baseline down vs 3hrs	0.0314777	-2.34415	-0.110354	30mins down vs 3hrs	0.338057	-0.985796	-0.0630555	EB-HF * Baseline down vs ED-LF * Baseline	0.00125288	-3.86119	-0.266766	EB-HF * 30mins down vs ED-LF * 30mins	0.0948917	1.76864	0.113129	EB-HF * 3hrs up vs ED-LF * 3hrs	0.0187028	2.59941	0.179591	EB-HF * Baseline up vs EB-HF * 30mins	0.0763345	-1.88716	-0.120711	EB-HF * Baseline down vs EB-HF * 3hrs	0.000438735	-4.34659	-0.300301	EB-HF * 30mins down vs EB-HF * 3hrs	0.710781	-0.377079	-0.0241195	ED-LF * Baseline down vs ED-LF * 30mins	0.397868	0.867275	0.0554744	ED-LF * Baseline up vs ED-LF * 3hrs	0.230253	1.24435	0.0795939	ED-LF * 30mins up vs ED-LF * 3hrs	3.62419	0.029656	2.85409	0.0467089	8.14024	0.13322	0.139108	1
655889	cg17725001		0.0741697	0.866569	0.00707265	0.0741697	-1.90261	-0.182749	EB-HF down vs ED-LF	0.969124	-0.0392816	-0.00468145	Baseline down vs 30mins	0.631101	-0.488985	-0.0559894	Baseline down vs 3hrs	0.672226	-0.43052	-0.051308	30mins down vs 3hrs	0.350084	0.960874	0.155594	EB-HF * Baseline up vs ED-LF * Baseline	0.00115139	-3.90012	-0.682146	EB-HF * 30mins down vs ED-LF * 30mins	0.894993	-0.133978	-0.021695	EB-HF * 3hrs down vs ED-LF * 3hrs	0.0299976	2.36809	0.414188	EB-HF * Baseline up vs EB-HF * 30mins	0.842575	0.201661	0.0326549	EB-HF * Baseline up vs EB-HF * 3hrs	0.0434855	-2.18139	-0.381533	EB-HF * 30mins down vs EB-HF * 3hrs	0.0180845	-2.61565	-0.423551	ED-LF * Baseline down vs ED-LF * 30mins	0.384225	-0.893191	-0.144634	ED-LF * Baseline down vs ED-LF * 3hrs	0.103127	1.72246	0.278917	ED-LF * 30mins up vs ED-LF * 3hrs	3.61993	0.189837	0.144427	0.0151481	6.71981	0.704804	0.891518	1
255809	cg24670442	GBP5	0.0743347	0.00106826	0.00145388	0.0743347	1.90142	0.115709	EB-HF up vs ED-LF	0.000659815	-4.15724	-0.313893	Baseline down vs 30mins	0.766737	-0.301437	-0.0218671	Baseline down vs 3hrs	0.0012355	3.86763	0.292025	30mins up vs 3hrs	0.27616	-1.12515	-0.115431	EB-HF * Baseline down vs ED-LF * Baseline	0.000280826	4.55487	0.50473	EB-HF * 30mins up vs ED-LF * 30mins	0.686158	-0.411068	-0.042172	EB-HF * 3hrs down vs ED-LF * 3hrs	2.99378e-05	-5.63096	-0.623973	EB-HF * Baseline down vs EB-HF * 30mins	0.576008	-0.57019	-0.0584964	EB-HF * Baseline down vs EB-HF * 3hrs	8.83725e-05	5.10307	0.565476	EB-HF * 30mins up vs EB-HF * 3hrs	0.97079	-0.0371603	-0.00381231	ED-LF * Baseline down vs ED-LF * 30mins	0.887276	0.143894	0.0147622	ED-LF * Baseline up vs ED-LF * 3hrs	0.858466	0.181054	0.0185745	ED-LF * 30mins up vs ED-LF * 3hrs	3.61539	0.0761036	10.5102	0.442477	9.83324	0.413977	0.357848	1
434215	cg18920846	ASCL3	0.0745406	0.404991	0.00683164	0.0745406	1.89994	0.155644	EB-HF up vs ED-LF	0.188253	-1.37084	-0.139337	Baseline down vs 30mins	0.615746	-0.511258	-0.0499274	Baseline down vs 3hrs	0.39132	0.87964	0.0894097	30mins up vs 3hrs	0.646541	-0.466841	-0.0644737	EB-HF * Baseline down vs ED-LF * Baseline	0.000972471	3.978	0.593407	EB-HF * 30mins up vs ED-LF * 30mins	0.659148	-0.448936	-0.0620009	EB-HF * 3hrs down vs ED-LF * 3hrs	0.00598033	-3.13918	-0.468277	EB-HF * Baseline down vs EB-HF * 30mins	0.71561	-0.370467	-0.0511639	EB-HF * Baseline down vs EB-HF * 3hrs	0.0124044	2.79619	0.417113	EB-HF * 30mins up vs EB-HF * 3hrs	0.187631	1.37288	0.189603	ED-LF * Baseline up vs ED-LF * 30mins	0.72875	-0.352561	-0.048691	ED-LF * Baseline down vs ED-LF * 3hrs	0.102578	-1.72544	-0.238294	ED-LF * 30mins down vs ED-LF * 3hrs	3.60975	0.1377	0.953701	0.0727611	6.78202	0.517424	0.648494	1
358002	cg00480161	SCGB3A1	0.0745462	0.185766	0.0014348	0.0745462	1.89989	0.143208	EB-HF up vs ED-LF	0.527867	-0.644478	-0.0602745	Baseline down vs 30mins	0.215852	1.28551	0.11551	Baseline up vs 3hrs	0.0774217	1.87955	0.175784	30mins up vs 3hrs	0.000167503	4.79818	0.609727	EB-HF * Baseline up vs ED-LF * Baseline	0.355028	-0.950802	-0.130504	EB-HF * 30mins down vs ED-LF * 30mins	0.701156	-0.390308	-0.0495983	EB-HF * 3hrs down vs ED-LF * 3hrs	0.0374305	2.25739	0.309841	EB-HF * Baseline up vs EB-HF * 30mins	0.00272487	3.50323	0.445173	EB-HF * Baseline up vs EB-HF * 3hrs	0.337971	0.985975	0.135331	EB-HF * 30mins up vs EB-HF * 3hrs	0.00350573	-3.3869	-0.43039	ED-LF * Baseline down vs ED-LF * 30mins	0.110206	-1.68525	-0.214153	ED-LF * Baseline down vs ED-LF * 3hrs	0.107037	1.70165	0.216237	ED-LF * 30mins up vs ED-LF * 3hrs	3.6096	0.116576	1.86151	0.120238	9.86175	0.63699	0.549032	1
645826	cg09086761	MTA2	0.0747377	0.438548	0.00337949	0.0747377	-1.89852	-0.164205	EB-HF down vs ED-LF	0.279451	-1.1172	-0.119891	Baseline down vs 30mins	0.942762	0.0728674	0.00751293	Baseline up vs 3hrs	0.251471	1.18721	0.127404	30mins up vs 3hrs	0.0532932	-2.07682	-0.302824	EB-HF * Baseline down vs ED-LF * Baseline	0.00532895	-3.19285	-0.502854	EB-HF * 30mins down vs ED-LF * 30mins	0.046507	2.14705	0.313064	EB-HF * 3hrs up vs ED-LF * 3hrs	0.901052	-0.126202	-0.0198761	EB-HF * Baseline down vs EB-HF * 30mins	0.0550038	-2.06041	-0.300431	EB-HF * Baseline down vs EB-HF * 3hrs	0.0927253	-1.78137	-0.280555	EB-HF * 30mins down vs EB-HF * 3hrs	0.149873	-1.50816	-0.219906	ED-LF * Baseline down vs ED-LF * 30mins	0.0450397	2.16346	0.315457	ED-LF * Baseline up vs ED-LF * 3hrs	0.00189083	3.67162	0.535363	ED-LF * 30mins up vs ED-LF * 3hrs	3.60437	0.153264	0.865577	0.0736117	8.10131	0.688964	0.72287	1
15515	cg14673384	HINFP	0.0748335	0.22347	0.00409443	0.0748335	-1.89783	-0.102466	EB-HF down vs ED-LF	0.234884	1.23155	0.0825012	Baseline up vs 30mins	0.574709	-0.572151	-0.0368247	Baseline down vs 3hrs	0.0927454	-1.78125	-0.119326	30mins down vs 3hrs	0.868744	-0.16777	-0.0152707	EB-HF * Baseline down vs ED-LF * Baseline	0.000780451	-4.07958	-0.401081	EB-HF * 30mins down vs ED-LF * 30mins	0.247732	1.197	0.108953	EB-HF * 3hrs up vs ED-LF * 3hrs	0.0122722	2.80128	0.275406	EB-HF * Baseline up vs EB-HF * 30mins	0.292228	-1.08696	-0.0989364	EB-HF * Baseline down vs EB-HF * 3hrs	0.0014074	-3.80761	-0.374343	EB-HF * 30mins down vs EB-HF * 3hrs	0.241737	-1.21294	-0.110404	ED-LF * Baseline down vs ED-LF * 30mins	0.784506	0.277814	0.025287	ED-LF * Baseline up vs ED-LF * 3hrs	0.154346	1.49076	0.135691	ED-LF * 30mins up vs ED-LF * 3hrs	3.60176	0.0596806	1.63868	0.0543053	7.7307	0.256193	0.281687	1
54223	cg22388982	COL4A3	0.0749705	0.448396	0.00692424	0.0749705	-1.89685	-0.0938639	EB-HF down vs ED-LF	0.219056	1.27617	0.0783539	Baseline up vs 30mins	0.425652	0.816241	0.0481492	Baseline up vs 3hrs	0.629046	-0.491951	-0.0302046	30mins down vs 3hrs	0.238422	-1.22189	-0.101934	EB-HF * Baseline down vs ED-LF * Baseline	0.00277737	-3.49443	-0.314873	EB-HF * 30mins down vs ED-LF * 30mins	0.123451	1.62084	0.135215	EB-HF * 3hrs up vs ED-LF * 3hrs	0.0559908	2.05115	0.184824	EB-HF * Baseline up vs EB-HF * 30mins	0.410283	-0.844196	-0.0704254	EB-HF * Baseline down vs EB-HF * 3hrs	0.0114854	-2.83273	-0.255249	EB-HF * 30mins down vs EB-HF * 3hrs	0.740221	-0.337028	-0.0281159	ED-LF * Baseline down vs ED-LF * 30mins	0.0619107	1.99854	0.166724	ED-LF * Baseline up vs ED-LF * 3hrs	0.0320249	2.33556	0.19484	ED-LF * 30mins up vs ED-LF * 3hrs	3.59804	0.0500804	0.841141	0.0234153	6.75783	0.188122	0.236619	1
3469	cg19019849		0.0751782	0.564614	0.00590545	0.0751782	-1.89537	-0.081326	EB-HF down vs ED-LF	0.42494	0.817522	0.0435233	Baseline up vs 30mins	0.816104	-0.236195	-0.0120813	Baseline down vs 3hrs	0.310902	-1.04445	-0.0556046	30mins down vs 3hrs	0.652742	-0.458015	-0.0331311	EB-HF * Baseline down vs ED-LF * Baseline	0.00122882	-3.87013	-0.302382	EB-HF * 30mins down vs ED-LF * 30mins	0.222797	1.2654	0.0915346	EB-HF * 3hrs up vs ED-LF * 3hrs	0.0357792	2.28009	0.178149	EB-HF * Baseline up vs EB-HF * 30mins	0.318025	-1.02872	-0.0744141	EB-HF * Baseline down vs EB-HF * 3hrs	0.00489289	-3.2325	-0.252563	EB-HF * 30mins down vs EB-HF * 3hrs	0.224896	-1.25942	-0.0911019	ED-LF * Baseline down vs ED-LF * 30mins	0.496633	0.694693	0.0502516	ED-LF * Baseline up vs ED-LF * 3hrs	0.0673416	1.95411	0.141353	ED-LF * 30mins up vs ED-LF * 3hrs	3.59241	0.0375949	0.591272	0.0123754	7.04621	0.147479	0.177907	1
117807	cg27089789	AP3D1	0.0755515	0.343394	0.00598929	0.0755515	1.89271	0.214982	EB-HF up vs ED-LF	0.734031	0.345399	0.0486774	Baseline up vs 30mins	0.277176	-1.12269	-0.152014	Baseline down vs 3hrs	0.172531	-1.42404	-0.200691	30mins down vs 3hrs	0.557452	0.598417	0.114589	EB-HF * Baseline up vs ED-LF * Baseline	0.00138301	3.81566	0.789192	EB-HF * 30mins up vs ED-LF * 30mins	0.194181	-1.35171	-0.258835	EB-HF * 3hrs down vs ED-LF * 3hrs	0.180837	-1.39547	-0.288624	EB-HF * Baseline down vs EB-HF * 30mins	0.858351	0.181204	0.0346981	EB-HF * Baseline up vs EB-HF * 3hrs	0.136421	1.56323	0.323322	EB-HF * 30mins up vs EB-HF * 3hrs	0.0599211	2.01569	0.385979	ED-LF * Baseline up vs ED-LF * 30mins	0.0948433	-1.76892	-0.338726	ED-LF * Baseline down vs ED-LF * 3hrs	0.00147944	-3.78462	-0.724705	ED-LF * 30mins down vs ED-LF * 3hrs	3.58233	0.262709	1.13899	0.167054	7.02044	1.02968	1.24669	1
19188	cg21040759	TNFRSF19	0.0756269	0.00866708	0.00763697	0.0756269	-1.89217	-0.267815	EB-HF down vs ED-LF	0.00407725	3.31704	0.582523	Baseline up vs 30mins	0.662602	0.444057	0.0749238	Baseline up vs 3hrs	0.0101671	-2.89041	-0.507599	30mins down vs 3hrs	0.565721	0.585779	0.139775	EB-HF * Baseline up vs ED-LF * Baseline	0.00108979	-3.92547	-1.01172	EB-HF * 30mins down vs ED-LF * 30mins	0.777525	0.287074	0.0684999	EB-HF * 3hrs up vs ED-LF * 3hrs	0.000319773	4.49408	1.15827	EB-HF * Baseline up vs EB-HF * 30mins	0.648992	0.463348	0.110561	EB-HF * Baseline up vs EB-HF * 3hrs	0.000805278	-4.0651	-1.04771	EB-HF * 30mins down vs EB-HF * 3hrs	0.97768	0.0283918	0.00677466	ED-LF * Baseline up vs ED-LF * 30mins	0.871166	0.164644	0.0392863	ED-LF * Baseline up vs ED-LF * 3hrs	0.893223	0.136252	0.0325116	ED-LF * 30mins up vs ED-LF * 3hrs	3.5803	0.4077	6.36011	1.44849	6.58298	1.49925	1.93584	1
5328	cg24534381	CLNS1A	0.0757902	0.17545	0.00284403	0.0757902	-1.89101	-0.0761472	EB-HF down vs ED-LF	0.23357	1.23516	0.0617119	Baseline up vs 30mins	0.464992	-0.747474	-0.0358807	Baseline down vs 3hrs	0.0674438	-1.95331	-0.0975927	30mins down vs 3hrs	0.142437	-1.53807	-0.104413	EB-HF * Baseline down vs ED-LF * Baseline	0.00218066	-3.60593	-0.264406	EB-HF * 30mins down vs ED-LF * 30mins	0.0542236	2.06784	0.140377	EB-HF * 3hrs up vs ED-LF * 3hrs	0.0701227	1.9326	0.141708	EB-HF * Baseline up vs EB-HF * 30mins	0.032287	-2.3315	-0.158276	EB-HF * Baseline down vs EB-HF * 3hrs	0.00076116	-4.09114	-0.299984	EB-HF * 30mins down vs EB-HF * 3hrs	0.790911	-0.269339	-0.0182843	ED-LF * Baseline down vs ED-LF * 30mins	0.219664	1.27441	0.0865146	ED-LF * Baseline up vs ED-LF * 3hrs	0.141059	1.54375	0.104799	ED-LF * 30mins up vs ED-LF * 3hrs	3.57592	0.0329593	1.93139	0.0356033	8.44166	0.155614	0.156689	1
578854	cg10268128	MEF2C	0.0758555	0.0141946	0.00613031	0.0758555	1.89055	0.0895086	EB-HF up vs ED-LF	0.0989388	1.74553	0.102539	Baseline up vs 30mins	0.00406149	3.31884	0.187313	Baseline up vs 3hrs	0.167165	1.4431	0.0847736	30mins up vs 3hrs	0.877874	0.155995	0.0124511	EB-HF * Baseline up vs ED-LF * Baseline	0.00106259	3.93712	0.33943	EB-HF * 30mins up vs ED-LF * 30mins	0.31096	-1.04432	-0.0833549	EB-HF * 3hrs down vs ED-LF * 3hrs	0.489162	-0.706972	-0.0609498	EB-HF * Baseline down vs EB-HF * 30mins	0.00901807	2.94693	0.235216	EB-HF * Baseline up vs EB-HF * 3hrs	0.00315705	3.4353	0.296166	EB-HF * 30mins up vs EB-HF * 3hrs	0.00393937	3.33297	0.266029	ED-LF * Baseline up vs ED-LF * 30mins	0.0987458	1.74661	0.13941	ED-LF * Baseline up vs ED-LF * 3hrs	0.131083	-1.58635	-0.126619	ED-LF * 30mins down vs ED-LF * 3hrs	3.57417	0.0455407	5.5222	0.140723	6.97801	0.177822	0.216607	1
550241	cg12065705	LOC101928786	0.0760966	0.746859	0.00176969	0.0760966	1.88884	0.133842	EB-HF up vs ED-LF	0.473829	0.732523	0.0644026	Baseline up vs 30mins	0.58155	0.561851	0.0474594	Baseline up vs 3hrs	0.849466	-0.192715	-0.0169433	30mins down vs 3hrs	0.903223	-0.123419	-0.0147434	EB-HF * Baseline down vs ED-LF * Baseline	0.000366362	4.43057	0.571674	EB-HF * 30mins up vs ED-LF * 30mins	0.210644	-1.30092	-0.155406	EB-HF * 3hrs down vs ED-LF * 3hrs	0.0940965	-1.77328	-0.228806	EB-HF * Baseline down vs EB-HF * 30mins	0.337941	0.986039	0.11779	EB-HF * Baseline up vs EB-HF * 3hrs	0.015619	2.68618	0.346597	EB-HF * 30mins up vs EB-HF * 3hrs	0.00816514	2.99361	0.357611	ED-LF * Baseline up vs ED-LF * 30mins	0.850432	-0.191462	-0.0228717	ED-LF * Baseline down vs ED-LF * 3hrs	0.00541879	-3.18507	-0.380483	ED-LF * 30mins down vs ED-LF * 3hrs	3.56772	0.101825	0.296949	0.0169501	9.41413	0.537368	0.485189	1
197164	cg03725458	NRD1	0.0761994	0.120866	0.00304756	0.0761994	1.88812	0.0981048	EB-HF up vs ED-LF	0.389195	-0.883681	-0.0569696	Baseline down vs 30mins	0.20002	1.33332	0.0825848	Baseline up vs 3hrs	0.0449318	2.16469	0.139554	30mins up vs 3hrs	0.239247	-1.21966	-0.106836	EB-HF * Baseline down vs ED-LF * Baseline	0.00059362	4.20621	0.397966	EB-HF * 30mins up vs ED-LF * 30mins	0.971418	0.0363614	0.00318509	EB-HF * 3hrs up vs ED-LF * 3hrs	0.00451473	-3.26982	-0.309371	EB-HF * Baseline down vs EB-HF * 30mins	0.756753	0.314789	0.0275741	EB-HF * Baseline up vs EB-HF * 3hrs	0.00240264	3.56126	0.336945	EB-HF * 30mins up vs EB-HF * 3hrs	0.0394334	2.23107	0.195431	ED-LF * Baseline up vs ED-LF * 30mins	0.134653	1.57081	0.137596	ED-LF * Baseline up vs ED-LF * 3hrs	0.517933	-0.660261	-0.0578359	ED-LF * 30mins down vs ED-LF * 3hrs	3.56498	0.054708	2.39891	0.073627	8.30446	0.25488	0.260881	1
757619	cg23915436	EYA2	0.0762852	0.147053	0.00857126	0.0762852	1.88751	0.157756	EB-HF up vs ED-LF	0.0708733	-1.92692	-0.199824	Baseline down vs 30mins	0.128463	-1.598	-0.159213	Baseline down vs 3hrs	0.700208	0.391615	0.0406109	30mins up vs 3hrs	0.333554	-0.995285	-0.140238	EB-HF * Baseline down vs ED-LF * Baseline	0.00144933	3.79409	0.577428	EB-HF * 30mins up vs ED-LF * 30mins	0.800983	0.256052	0.0360783	EB-HF * 3hrs up vs ED-LF * 3hrs	0.00189442	-3.67075	-0.558656	EB-HF * Baseline down vs EB-HF * 30mins	0.0971534	-1.75562	-0.247371	EB-HF * Baseline down vs EB-HF * 3hrs	0.0566171	2.04536	0.311286	EB-HF * 30mins up vs EB-HF * 3hrs	0.27478	1.12851	0.159009	ED-LF * Baseline up vs ED-LF * 30mins	0.620534	-0.504286	-0.0710548	ED-LF * Baseline down vs ED-LF * 3hrs	0.120895	-1.63279	-0.230064	ED-LF * 30mins down vs ED-LF * 3hrs	3.5627	0.141463	2.15033	0.170765	6.37956	0.506623	0.675014	1
508538	cg12581354	UHRF1BP1L	0.0766292	0.0202641	0.00976664	0.0766292	1.88509	0.0761362	EB-HF up vs ED-LF	0.00669742	-3.08636	-0.154665	Baseline down vs 30mins	0.0599926	-2.01507	-0.0970183	Baseline down vs 3hrs	0.265927	1.15034	0.0576465	30mins up vs 3hrs	0.431124	0.806445	0.0549103	EB-HF * Baseline up vs ED-LF * Baseline	0.00238217	3.5652	0.262202	EB-HF * 30mins up vs ED-LF * 30mins	0.210029	-1.30276	-0.088704	EB-HF * 3hrs down vs ED-LF * 3hrs	0.0026719	-3.51229	-0.258311	EB-HF * Baseline down vs EB-HF * 30mins	0.715757	-0.370266	-0.0252112	EB-HF * Baseline down vs EB-HF * 3hrs	0.00560341	3.16949	0.2331	EB-HF * 30mins up vs EB-HF * 3hrs	0.463924	-0.749292	-0.0510188	ED-LF * Baseline down vs ED-LF * 30mins	0.0239315	-2.47947	-0.168825	ED-LF * Baseline down vs ED-LF * 3hrs	0.10171	-1.73018	-0.117807	ED-LF * 30mins down vs ED-LF * 3hrs	3.55357	0.0329498	4.94707	0.0917415	6.15276	0.114101	0.157629	1
74190	cg08060512	AP4E1	0.0767304	0.80112	0.00722963	0.0767304	-1.88438	-0.0938018	EB-HF down vs ED-LF	0.838866	-0.206484	-0.0127531	Baseline down vs 30mins	0.51903	-0.658511	-0.039076	Baseline down vs 3hrs	0.675315	-0.426193	-0.026323	30mins down vs 3hrs	0.236897	-1.22604	-0.102889	EB-HF * Baseline down vs ED-LF * Baseline	0.00294668	-3.46713	-0.314272	EB-HF * 30mins down vs ED-LF * 30mins	0.124133	1.61769	0.135755	EB-HF * 3hrs up vs ED-LF * 3hrs	0.31958	1.02532	0.0929388	EB-HF * Baseline up vs EB-HF * 30mins	0.0762866	-1.8875	-0.158398	EB-HF * Baseline down vs EB-HF * 3hrs	0.0130293	-2.77281	-0.251337	EB-HF * 30mins down vs EB-HF * 3hrs	0.176163	-1.41141	-0.118445	ED-LF * Baseline down vs ED-LF * 30mins	0.35236	0.956226	0.080246	ED-LF * Baseline up vs ED-LF * 3hrs	0.0300252	2.36764	0.198691	ED-LF * 30mins up vs ED-LF * 3hrs	3.55089	0.0500141	0.224662	0.00632871	6.68055	0.18819	0.239444	1
180619	cg13947833		0.0767676	0.0919086	0.00282808	0.0767676	1.88412	0.152367	EB-HF up vs ED-LF	0.0560189	2.05089	0.205784	Baseline up vs 30mins	0.0632433	1.98732	0.191582	Baseline up vs 3hrs	0.88911	-0.141537	-0.0142016	30mins down vs 3hrs	0.000590926	4.20831	0.573734	EB-HF * Baseline up vs ED-LF * Baseline	0.110462	-1.68395	-0.247974	EB-HF * 30mins down vs ED-LF * 30mins	0.348863	0.963378	0.131341	EB-HF * 3hrs up vs ED-LF * 3hrs	0.000618083	4.18749	0.616638	EB-HF * Baseline up vs EB-HF * 30mins	0.00759219	3.02772	0.412779	EB-HF * Baseline up vs EB-HF * 3hrs	0.184148	-1.38437	-0.203859	EB-HF * 30mins down vs EB-HF * 3hrs	0.150887	-1.50418	-0.20507	ED-LF * Baseline down vs ED-LF * 30mins	0.830622	-0.217221	-0.0296144	ED-LF * Baseline down vs ED-LF * 3hrs	0.215357	1.28696	0.175456	ED-LF * 30mins up vs ED-LF * 3hrs	3.54991	0.131963	2.75582	0.204888	8.45288	0.628448	0.631952	1
352493	cg15963070	CTNNA2	0.0770772	0.0545345	0.00494229	0.0770772	1.88195	0.162145	EB-HF up vs ED-LF	0.106592	-1.70398	-0.182157	Baseline down vs 30mins	0.358921	0.942938	0.0968461	Baseline up vs 3hrs	0.0183002	2.60993	0.279003	30mins up vs 3hrs	0.630941	-0.489216	-0.0710583	EB-HF * Baseline down vs ED-LF * Baseline	0.000757529	4.09336	0.642195	EB-HF * 30mins up vs ED-LF * 30mins	0.567448	-0.583151	-0.0847023	EB-HF * 3hrs down vs ED-LF * 3hrs	0.0031645	-3.43421	-0.538784	EB-HF * Baseline down vs EB-HF * 30mins	0.485082	0.713725	0.103668	EB-HF * Baseline up vs EB-HF * 3hrs	0.000754853	4.09499	0.642452	EB-HF * 30mins up vs EB-HF * 3hrs	0.246152	1.20117	0.17447	ED-LF * Baseline up vs ED-LF * 30mins	0.543615	0.61979	0.0900241	ED-LF * Baseline up vs ED-LF * 3hrs	0.568611	-0.581384	-0.0844456	ED-LF * 30mins down vs ED-LF * 3hrs	3.54175	0.149443	3.46867	0.292719	7.37529	0.622396	0.71731	1
633606	cg11160833	SON	0.0771423	0.13139	0.00106217	0.0771423	-1.8815	-0.10676	EB-HF down vs ED-LF	0.364255	-0.932259	-0.0656338	Baseline down vs 30mins	0.230818	1.24278	0.0840629	Baseline up vs 3hrs	0.0484267	2.12628	0.149697	30mins up vs 3hrs	0.0328086	-2.3235	-0.222263	EB-HF * Baseline down vs ED-LF * Baseline	0.0215082	2.5316	0.261573	EB-HF * 30mins up vs ED-LF * 30mins	0.00156375	-3.75909	-0.35959	EB-HF * 3hrs down vs ED-LF * 3hrs	0.00846647	-2.9766	-0.307552	EB-HF * Baseline down vs EB-HF * 30mins	0.128781	1.59657	0.152726	EB-HF * Baseline up vs EB-HF * 3hrs	0.000347868	4.45474	0.460279	EB-HF * 30mins up vs EB-HF * 3hrs	0.0828598	1.84285	0.176285	ED-LF * Baseline up vs ED-LF * 30mins	0.874005	0.160982	0.0153994	ED-LF * Baseline up vs ED-LF * 3hrs	0.110872	-1.68186	-0.160885	ED-LF * 30mins down vs ED-LF * 3hrs	3.54004	0.064787	2.29239	0.0839069	10.523	0.385167	0.311121	1
658175	cg05603910	ANO9	0.0773883	0.615568	0.00635948	0.0773883	1.87979	0.124357	EB-HF up vs ED-LF	0.489314	0.706721	0.058009	Baseline up vs 30mins	0.782722	-0.280178	-0.0220953	Baseline down vs 3hrs	0.342794	-0.975907	-0.0801044	30mins down vs 3hrs	0.000611642	4.19235	0.467562	EB-HF * Baseline up vs ED-LF * Baseline	0.598699	-0.536301	-0.0646047	EB-HF * 30mins down vs ED-LF * 30mins	0.791943	-0.267974	-0.0298865	EB-HF * 3hrs down vs ED-LF * 3hrs	0.0154827	2.69038	0.324092	EB-HF * Baseline up vs EB-HF * 30mins	0.0580786	2.03205	0.226629	EB-HF * Baseline up vs EB-HF * 3hrs	0.429653	-0.809071	-0.0974634	EB-HF * 30mins down vs EB-HF * 3hrs	0.0794391	-1.86568	-0.208074	ED-LF * Baseline down vs ED-LF * 30mins	0.0265603	-2.42828	-0.270819	ED-LF * Baseline down vs ED-LF * 3hrs	0.581052	-0.5626	-0.0627453	ED-LF * 30mins down vs ED-LF * 3hrs	3.53359	0.0879042	0.499326	0.0248432	6.91132	0.343862	0.422904	1
768659	cg11949328	PGBD2	0.0777756	0.174676	0.0056657	0.0777756	-1.8771	-0.106367	EB-HF down vs ED-LF	0.697727	0.395039	0.0277746	Baseline up vs 30mins	0.0772388	1.88083	0.12705	Baseline up vs 3hrs	0.175993	1.412	0.0992756	30mins up vs 3hrs	0.710481	-0.37749	-0.0360618	EB-HF * Baseline down vs ED-LF * Baseline	0.287705	1.09755	0.11325	EB-HF * 30mins up vs ED-LF * 30mins	0.000672663	-4.14831	-0.39629	EB-HF * 3hrs down vs ED-LF * 3hrs	0.655328	-0.454345	-0.0468814	EB-HF * Baseline down vs EB-HF * 30mins	0.00507695	3.21536	0.307164	EB-HF * Baseline up vs EB-HF * 3hrs	0.00318529	3.43119	0.354046	EB-HF * 30mins up vs EB-HF * 3hrs	0.298603	1.07223	0.102431	ED-LF * Baseline up vs ED-LF * 30mins	0.585812	-0.555467	-0.0530639	ED-LF * Baseline down vs ED-LF * 3hrs	0.12198	-1.6277	-0.155494	ED-LF * 30mins down vs ED-LF * 3hrs	3.52349	0.064311	1.93681	0.0707018	7.12219	0.25999	0.310286	1
708144	cg03349664	CDH4	0.0778095	0.339411	0.00856208	0.0778095	-1.87686	-0.165035	EB-HF down vs ED-LF	0.183858	-1.38534	-0.151142	Baseline down vs 30mins	0.242872	-1.2099	-0.126823	Baseline down vs 3hrs	0.826267	0.222903	0.024319	30mins up vs 3hrs	0.000816304	-4.05882	-0.601677	EB-HF * Baseline down vs ED-LF * Baseline	0.822656	0.227621	0.0364459	EB-HF * 30mins up vs ED-LF * 30mins	0.642183	0.473066	0.070127	EB-HF * 3hrs up vs ED-LF * 3hrs	0.00921761	-2.93663	-0.470204	EB-HF * Baseline down vs EB-HF * 30mins	0.00621187	-3.12147	-0.462725	EB-HF * Baseline down vs EB-HF * 3hrs	0.963292	0.0467061	0.00747843	EB-HF * 30mins up vs EB-HF * 3hrs	0.27304	1.13276	0.167919	ED-LF * Baseline up vs ED-LF * 30mins	0.176453	1.41041	0.209079	ED-LF * Baseline up vs ED-LF * 3hrs	0.784625	0.277656	0.0411595	ED-LF * 30mins up vs ED-LF * 3hrs	3.52261	0.154818	1.15223	0.10128	6.38144	0.560925	0.747146	1
188239	cg26809120	ZNF687	0.0780857	0.0961837	0.00569211	0.0780857	1.87495	0.137265	EB-HF up vs ED-LF	0.175431	1.41394	0.128436	Baseline up vs 30mins	0.0347581	2.29462	0.200256	Baseline up vs 3hrs	0.440034	0.79066	0.07182	30mins up vs 3hrs	0.842349	-0.201955	-0.0249256	EB-HF * Baseline down vs ED-LF * Baseline	0.000895091	4.01627	0.53541	EB-HF * 30mins up vs ED-LF * 30mins	0.434966	-0.799614	-0.0986894	EB-HF * 3hrs down vs ED-LF * 3hrs	0.27083	-1.13818	-0.151732	EB-HF * Baseline down vs EB-HF * 30mins	0.0716139	1.92137	0.237138	EB-HF * Baseline up vs EB-HF * 3hrs	0.00960926	2.91703	0.38887	EB-HF * 30mins up vs EB-HF * 3hrs	0.00413398	3.31064	0.408604	ED-LF * Baseline up vs ED-LF * 30mins	0.203124	1.32371	0.163374	ED-LF * Baseline up vs ED-LF * 3hrs	0.0632899	-1.98693	-0.24523	ED-LF * 30mins down vs ED-LF * 3hrs	3.51544	0.1071	2.69577	0.164257	7.11365	0.433443	0.517915	1
793662	cg16454924	IFI44	0.0784821	0.0793781	0.00731724	0.0784821	1.87222	0.106598	EB-HF up vs ED-LF	0.0494313	-2.11571	-0.149464	Baseline down vs 30mins	0.97537	0.0313321	0.0021266	Baseline up vs 3hrs	0.0466193	2.14582	0.15159	30mins up vs 3hrs	0.00460619	3.26052	0.312968	EB-HF * Baseline up vs ED-LF * Baseline	0.107891	1.69719	0.175961	EB-HF * 30mins up vs ED-LF * 30mins	0.0960296	-1.76206	-0.169135	EB-HF * 3hrs down vs ED-LF * 3hrs	0.445609	-0.780884	-0.0809603	EB-HF * Baseline down vs EB-HF * 30mins	0.0214269	2.53344	0.243178	EB-HF * Baseline up vs EB-HF * 3hrs	0.00614662	3.1264	0.324138	EB-HF * 30mins up vs EB-HF * 3hrs	0.0364471	-2.27079	-0.217967	ED-LF * Baseline down vs ED-LF * 30mins	0.0234635	-2.48913	-0.238925	ED-LF * Baseline down vs ED-LF * 3hrs	0.829764	-0.21834	-0.0209578	ED-LF * 30mins down vs ED-LF * 3hrs	3.50521	0.0645905	2.95159	0.108778	6.65906	0.245413	0.313259	1
775233	cg24619477	ZNF440	0.0795243	0.469852	0.00181919	0.0795243	1.8651	0.156264	EB-HF up vs ED-LF	0.280873	1.11378	0.115783	Baseline up vs 30mins	0.310234	1.04594	0.104465	Baseline up vs 3hrs	0.914575	-0.108877	-0.0113182	30mins down vs 3hrs	0.00102009	3.95595	0.558765	EB-HF * Baseline up vs ED-LF * Baseline	0.043202	-2.18473	-0.33331	EB-HF * 30mins down vs ED-LF * 30mins	0.103067	1.72279	0.243338	EB-HF * 3hrs up vs ED-LF * 3hrs	0.00184658	3.68253	0.561821	EB-HF * Baseline up vs EB-HF * 30mins	0.0808478	1.85617	0.262178	EB-HF * Baseline up vs EB-HF * 3hrs	0.0660915	-1.96405	-0.299643	EB-HF * 30mins down vs EB-HF * 3hrs	0.0318597	-2.33814	-0.330255	ED-LF * Baseline down vs ED-LF * 30mins	0.710845	-0.376991	-0.0532488	ED-LF * Baseline down vs ED-LF * 3hrs	0.0664538	1.96115	0.277006	ED-LF * 30mins up vs ED-LF * 3hrs	3.47859	0.1388	0.789914	0.0630372	9.35608	0.746639	0.678322	1
423458	cg25809066	ZNF324B	0.0798622	0.433078	0.001039	0.0798622	-1.86281	-0.109689	EB-HF down vs ED-LF	0.333601	0.995185	0.0727083	Baseline up vs 30mins	0.774749	-0.290764	-0.0204099	Baseline down vs 3hrs	0.219618	-1.27454	-0.0931182	30mins down vs 3hrs	0.549632	0.61046	0.0605998	EB-HF * Baseline up vs ED-LF * Baseline	0.000217183	-4.67557	-0.501328	EB-HF * 30mins down vs ED-LF * 30mins	0.276287	1.12484	0.111662	EB-HF * 3hrs up vs ED-LF * 3hrs	0.00424403	3.29848	0.353672	EB-HF * Baseline up vs EB-HF * 30mins	0.649381	-0.462793	-0.0459411	EB-HF * Baseline down vs EB-HF * 3hrs	0.00167682	-3.72694	-0.399613	EB-HF * 30mins down vs EB-HF * 3hrs	0.0511685	-2.09789	-0.208256	ED-LF * Baseline down vs ED-LF * 30mins	0.959456	0.0515906	0.00512135	ED-LF * Baseline up vs ED-LF * 3hrs	0.0462873	2.14948	0.213377	ED-LF * 30mins up vs ED-LF * 3hrs	3.47005	0.0683902	0.879417	0.0346644	10.5724	0.416737	0.335048	1
147373	cg18189288	SPATS2L	0.079883	0.214511	0.00889274	0.079883	1.86267	0.119434	EB-HF up vs ED-LF	0.459785	-0.756365	-0.0601743	Baseline down vs 30mins	0.0845676	-1.83176	-0.140013	Baseline down vs 3hrs	0.329675	-1.00353	-0.0798383	30mins down vs 3hrs	0.336423	0.98923	0.106933	EB-HF * Baseline up vs ED-LF * Baseline	0.00275591	3.49801	0.408421	EB-HF * 30mins up vs ED-LF * 30mins	0.164468	-1.45287	-0.157051	EB-HF * 3hrs down vs ED-LF * 3hrs	0.0885816	-1.80646	-0.210918	EB-HF * Baseline down vs EB-HF * 30mins	0.941719	-0.0741979	-0.00802058	EB-HF * Baseline down vs EB-HF * 3hrs	0.100332	1.73776	0.202898	EB-HF * 30mins up vs EB-HF * 3hrs	0.413736	0.837857	0.0905699	ED-LF * Baseline up vs ED-LF * 30mins	0.0221942	-2.5163	-0.272005	ED-LF * Baseline down vs ED-LF * 3hrs	0.00376302	-3.35416	-0.362575	ED-LF * 30mins down vs ED-LF * 3hrs	3.46952	0.0810826	1.6876	0.0788782	6.31525	0.295174	0.397289	1
82030	cg06188214	WASF3	0.0799191	0.384092	0.00759876	0.0799191	-1.86242	-0.0947548	EB-HF down vs ED-LF	0.385581	-0.890588	-0.0562194	Baseline down vs 30mins	0.592255	0.545858	0.0331061	Baseline up vs 3hrs	0.175116	1.41503	0.0893255	30mins up vs 3hrs	0.00304201	-3.45244	-0.296121	EB-HF * Baseline down vs ED-LF * Baseline	0.108264	1.69525	0.157055	EB-HF * 30mins up vs ED-LF * 30mins	0.108728	-1.69285	-0.145198	EB-HF * 3hrs down vs ED-LF * 3hrs	0.00719866	-3.05263	-0.282807	EB-HF * Baseline down vs EB-HF * 30mins	0.627758	-0.493812	-0.0423551	EB-HF * Baseline down vs EB-HF * 3hrs	0.0188568	2.59545	0.240452	EB-HF * 30mins up vs EB-HF * 3hrs	0.0633652	1.9863	0.170368	ED-LF * Baseline up vs ED-LF * 30mins	0.222667	1.26577	0.108567	ED-LF * Baseline up vs ED-LF * 3hrs	0.480988	-0.720533	-0.0618012	ED-LF * 30mins down vs ED-LF * 3hrs	3.46861	0.0510355	1.01281	0.029804	6.59188	0.193979	0.25013	1
414744	cg20000481	WNT5A	0.0802092	0.118339	0.0078764	0.0802092	-1.86046	-0.102487	EB-HF down vs ED-LF	0.229201	-1.24729	-0.0852516	Baseline down vs 30mins	0.334543	0.993194	0.065221	Baseline up vs 3hrs	0.0417993	2.20152	0.150473	30mins up vs 3hrs	0.2693	-1.14196	-0.106052	EB-HF * Baseline down vs ED-LF * Baseline	0.163381	1.45685	0.146136	EB-HF * 30mins up vs ED-LF * 30mins	0.0016217	-3.74233	-0.347545	EB-HF * 3hrs down vs ED-LF * 3hrs	0.0502798	-2.10694	-0.211346	EB-HF * Baseline down vs EB-HF * 30mins	0.0614481	2.00248	0.185967	EB-HF * Baseline up vs EB-HF * 3hrs	0.00100926	3.96087	0.397313	EB-HF * 30mins up vs EB-HF * 3hrs	0.665631	0.439787	0.0408424	ED-LF * Baseline up vs ED-LF * 30mins	0.557794	-0.597892	-0.0555254	ED-LF * Baseline down vs ED-LF * 3hrs	0.313955	-1.03768	-0.0963678	ED-LF * 30mins down vs ED-LF * 3hrs	3.46132	0.0597048	2.42604	0.0836943	6.5283	0.225215	0.293235	1
583281	cg27318216		0.0802911	0.996604	0.00998828	0.0802911	1.85991	0.100349	EB-HF up vs ED-LF	0.957688	0.0538427	0.00360441	Baseline up vs 30mins	0.936643	0.0806738	0.0051887	Baseline up vs 3hrs	0.981394	0.0236662	0.00158429	30mins up vs 3hrs	0.349722	0.961615	0.0874667	EB-HF * Baseline up vs ED-LF * Baseline	0.00293041	3.46969	0.340882	EB-HF * 30mins up vs ED-LF * 30mins	0.179626	-1.39957	-0.127302	EB-HF * 3hrs down vs ED-LF * 3hrs	0.227162	-1.25301	-0.123103	EB-HF * Baseline down vs EB-HF * 30mins	0.232673	1.23764	0.112573	EB-HF * Baseline up vs EB-HF * 3hrs	0.0281924	2.39884	0.235677	EB-HF * 30mins up vs EB-HF * 3hrs	0.170087	1.43266	0.130312	ED-LF * Baseline up vs ED-LF * 30mins	0.276822	-1.12355	-0.102196	ED-LF * Baseline down vs ED-LF * 3hrs	0.0204467	-2.55621	-0.232508	ED-LF * 30mins down vs ED-LF * 3hrs	3.45927	0.0572396	0.00340211	0.000112588	6.11413	0.202338	0.281295	1
20305	cg16444117	CTDSP2	0.0806194	0.13193	0.00741734	0.0806194	-1.8577	-0.0705501	EB-HF down vs ED-LF	0.147984	1.51564	0.0714172	Baseline up vs 30mins	0.559401	-0.595429	-0.0269561	Baseline down vs 3hrs	0.0521858	-2.08771	-0.0983733	30mins down vs 3hrs	0.426173	0.815306	0.052199	EB-HF * Baseline up vs ED-LF * Baseline	0.0011682	-3.89344	-0.269246	EB-HF * 30mins down vs ED-LF * 30mins	0.933814	0.084285	0.00539625	EB-HF * 3hrs up vs ED-LF * 3hrs	0.00374105	3.35687	0.23214	EB-HF * Baseline up vs EB-HF * 30mins	0.95637	-0.0555215	-0.0035547	EB-HF * Baseline down vs EB-HF * 3hrs	0.00334733	-3.40827	-0.235694	EB-HF * 30mins down vs EB-HF * 3hrs	0.181013	-1.39487	-0.0893052	ED-LF * Baseline down vs ED-LF * 30mins	0.442377	-0.786542	-0.0503575	ED-LF * Baseline down vs ED-LF * 3hrs	0.55101	0.608331	0.0389477	ED-LF * 30mins up vs ED-LF * 3hrs	3.45106	0.0282921	2.28718	0.0375011	6.63484	0.108786	0.139368	1
434527	cg02553654		0.0806725	0.169283	0.00112948	0.0806725	-1.85735	-0.126152	EB-HF down vs ED-LF	0.155791	1.48523	0.125165	Baseline up vs 30mins	0.0785108	1.87202	0.151572	Baseline up vs 3hrs	0.757824	0.313354	0.0264073	30mins up vs 3hrs	0.00620788	-3.12177	-0.357457	EB-HF * Baseline down vs ED-LF * Baseline	0.01826	2.61099	0.322925	EB-HF * 30mins up vs ED-LF * 30mins	0.00799324	-3.00359	-0.343925	EB-HF * 3hrs down vs ED-LF * 3hrs	0.100184	-1.73858	-0.215026	EB-HF * Baseline down vs EB-HF * 30mins	0.223067	1.26463	0.144806	EB-HF * Baseline up vs EB-HF * 3hrs	0.00976594	2.9094	0.359832	EB-HF * 30mins up vs EB-HF * 3hrs	0.000807065	4.06408	0.465356	ED-LF * Baseline up vs ED-LF * 30mins	0.184619	1.38281	0.158338	ED-LF * Baseline up vs ED-LF * 3hrs	0.0157796	-2.68127	-0.307018	ED-LF * 30mins down vs ED-LF * 3hrs	3.44974	0.090461	1.97539	0.1036	10.386	0.544693	0.445784	1
11410	cg12483476	GRM6	0.0807507	0.0680836	0.00768656	0.0807507	-1.85682	-0.0727144	EB-HF down vs ED-LF	0.0261334	2.43625	0.118375	Baseline up vs 30mins	0.539618	0.626018	0.0292242	Baseline up vs 3hrs	0.0840968	-1.8348	-0.0891505	30mins down vs 3hrs	0.0203674	-2.5581	-0.168884	EB-HF * Baseline down vs ED-LF * Baseline	0.0255081	-2.44817	-0.174576	EB-HF * 30mins down vs ED-LF * 30mins	0.0747847	1.89818	0.125316	EB-HF * 3hrs up vs ED-LF * 3hrs	0.107363	1.69994	0.121221	EB-HF * Baseline up vs EB-HF * 30mins	0.0920352	-1.78548	-0.117876	EB-HF * Baseline down vs EB-HF * 3hrs	0.00377266	-3.35297	-0.239097	EB-HF * 30mins down vs EB-HF * 3hrs	0.0981583	1.74992	0.115528	ED-LF * Baseline up vs ED-LF * 30mins	0.0161275	2.6708	0.176324	ED-LF * Baseline up vs ED-LF * 3hrs	0.369998	0.920879	0.0607957	ED-LF * 30mins up vs ED-LF * 3hrs	3.44779	0.0300546	3.16025	0.0550963	6.57149	0.114568	0.14819	1
99154	cg14146740		0.0807949	0.744486	0.00755017	0.0807949	1.85653	0.20658	EB-HF up vs ED-LF	0.579416	-0.565058	-0.078013	Baseline down vs 30mins	0.471452	-0.736529	-0.0976973	Baseline down vs 3hrs	0.888301	-0.142576	-0.0196843	30mins down vs 3hrs	0.00733537	3.04383	0.570989	EB-HF * Baseline up vs ED-LF * Baseline	0.0696659	1.93608	0.392287	EB-HF * 30mins up vs ED-LF * 30mins	0.0846366	-1.83132	-0.343535	EB-HF * 3hrs down vs ED-LF * 3hrs	0.956029	0.0559567	0.0113379	EB-HF * Baseline up vs EB-HF * 30mins	0.0722339	1.91677	0.359565	EB-HF * Baseline up vs EB-HF * 3hrs	0.103839	1.71862	0.348227	EB-HF * 30mins up vs EB-HF * 3hrs	0.38475	-0.892183	-0.167364	ED-LF * Baseline down vs ED-LF * 30mins	0.00880126	-2.95838	-0.554959	ED-LF * Baseline down vs ED-LF * 3hrs	0.0543958	-2.06619	-0.387596	ED-LF * 30mins down vs ED-LF * 3hrs	3.44669	0.242576	0.300242	0.0422617	6.60327	0.92947	1.19645	1
16302	cg05009619	LOC100134713	0.0808068	0.32351	0.00468967	0.0808068	-1.85645	-0.0725205	EB-HF down vs ED-LF	0.145626	1.52509	0.0739194	Baseline up vs 30mins	0.334828	0.992591	0.0462225	Baseline up vs 3hrs	0.575183	-0.571434	-0.0276969	30mins down vs 3hrs	0.501708	0.686414	0.0452048	EB-HF * Baseline up vs ED-LF * Baseline	0.000751782	-4.09688	-0.291423	EB-HF * 30mins down vs ED-LF * 30mins	0.66893	0.435147	0.0286572	EB-HF * 3hrs up vs ED-LF * 3hrs	0.0033685	3.40536	0.242233	EB-HF * Baseline up vs EB-HF * 30mins	0.419418	0.827501	0.0544963	EB-HF * Baseline up vs EB-HF * 3hrs	0.0172213	-2.63924	-0.187737	EB-HF * 30mins down vs EB-HF * 3hrs	0.169896	-1.43334	-0.0943947	ED-LF * Baseline down vs ED-LF * 30mins	0.572008	0.576234	0.0379487	ED-LF * Baseline up vs ED-LF * 3hrs	0.0606238	2.00957	0.132343	ED-LF * 30mins up vs ED-LF * 3hrs	3.44639	0.0298945	1.20687	0.0209371	7.47358	0.129654	0.14746	1
652789	cg02177653		0.0809496	0.344176	0.00627757	0.0809496	1.85549	0.164645	EB-HF up vs ED-LF	0.151564	-1.50153	-0.165315	Baseline down vs 30mins	0.554511	-0.602935	-0.0637772	Baseline down vs 3hrs	0.369301	0.922252	0.101537	30mins up vs 3hrs	0.721855	0.361943	0.054144	EB-HF * Baseline up vs ED-LF * Baseline	0.00128431	3.84977	0.622041	EB-HF * 30mins up vs ED-LF * 30mins	0.239747	-1.2183	-0.182249	EB-HF * 3hrs down vs ED-LF * 3hrs	0.0128215	-2.78046	-0.449263	EB-HF * Baseline down vs EB-HF * 30mins	0.720504	0.363784	0.0544194	EB-HF * Baseline up vs EB-HF * 3hrs	0.00626827	3.11726	0.503683	EB-HF * 30mins up vs EB-HF * 3hrs	0.43868	0.793045	0.118634	ED-LF * Baseline up vs ED-LF * 30mins	0.240429	-1.21646	-0.181974	ED-LF * Baseline down vs ED-LF * 3hrs	0.0606316	-2.00951	-0.300608	ED-LF * 30mins down vs ED-LF * 3hrs	3.44285	0.154088	1.13641	0.101722	6.93484	0.620751	0.760851	1
610196	cg04981993	SERF2	0.081139	0.126069	0.000964307	0.081139	-1.85423	-0.157709	EB-HF down vs ED-LF	0.0449067	-2.16498	-0.228471	Baseline down vs 30mins	0.292138	-1.08717	-0.110229	Baseline down vs 3hrs	0.278098	1.12046	0.118243	30mins up vs 3hrs	0.140712	-1.54519	-0.221562	EB-HF * Baseline down vs ED-LF * Baseline	0.00108176	-3.92888	-0.608492	EB-HF * 30mins down vs ED-LF * 30mins	0.0234581	2.48925	0.356928	EB-HF * 3hrs up vs ED-LF * 3hrs	0.823877	-0.226025	-0.0350061	EB-HF * Baseline down vs EB-HF * 30mins	0.0126742	-2.78596	-0.399473	EB-HF * Baseline down vs EB-HF * 3hrs	0.0309059	-2.35327	-0.364467	EB-HF * 30mins down vs EB-HF * 3hrs	0.00910099	-2.94262	-0.421937	ED-LF * Baseline down vs ED-LF * 30mins	0.228778	1.24848	0.179016	ED-LF * Baseline up vs ED-LF * 3hrs	0.000613294	4.1911	0.600953	ED-LF * 30mins up vs ED-LF * 3hrs	3.43815	0.141378	2.34501	0.192854	10.7405	0.883307	0.699044	1
202000	cg08890362	ABI2	0.0815584	0.000562534	8.54656e-05	0.0815584	1.85143	0.0717082	EB-HF up vs ED-LF	0.000668783	-4.15099	-0.19948	Baseline down vs 30mins	0.000510701	-4.276	-0.197426	Baseline down vs 3hrs	0.966401	0.0427473	0.00205426	30mins up vs 3hrs	0.0320781	-2.33474	-0.152447	EB-HF * Baseline down vs ED-LF * Baseline	3.60462e-05	5.53923	0.390664	EB-HF * 30mins up vs ED-LF * 30mins	0.727939	-0.353664	-0.0230926	EB-HF * 3hrs down vs ED-LF * 3hrs	3.88227e-06	-6.67881	-0.471035	EB-HF * Baseline down vs EB-HF * 30mins	0.000899271	-4.01412	-0.262103	EB-HF * Baseline down vs EB-HF * 3hrs	0.00872521	2.96246	0.208933	EB-HF * 30mins up vs EB-HF * 3hrs	0.285041	1.10385	0.0720758	ED-LF * Baseline up vs ED-LF * 30mins	0.0579672	-2.03305	-0.132748	ED-LF * Baseline down vs ED-LF * 3hrs	0.00600972	-3.13689	-0.204824	ED-LF * 30mins down vs ED-LF * 3hrs	3.4278	0.0292286	12	0.204647	17.0877	0.291412	0.144958	1
191710	cg01221151	DHRS13	0.081721	0.228878	0.000206954	0.081721	1.85035	0.0908454	EB-HF up vs ED-LF	0.22725	-1.25277	-0.076314	Baseline down vs 30mins	0.101972	-1.72874	-0.101178	Baseline down vs 3hrs	0.688252	-0.408159	-0.0248636	30mins down vs 3hrs	3.47068e-05	5.55789	0.460022	EB-HF * Baseline up vs ED-LF * Baseline	0.322326	-1.01935	-0.0911307	EB-HF * 30mins down vs ED-LF * 30mins	0.260445	-1.16414	-0.096355	EB-HF * 3hrs down vs ED-LF * 3hrs	0.0396055	2.22886	0.199262	EB-HF * Baseline up vs EB-HF * 30mins	0.0472788	2.13861	0.177011	EB-HF * Baseline up vs EB-HF * 3hrs	0.806424	-0.248895	-0.0222514	EB-HF * 30mins down vs EB-HF * 3hrs	0.000538416	-4.25147	-0.35189	ED-LF * Baseline down vs ED-LF * 30mins	0.000264231	-4.58342	-0.379366	ED-LF * Baseline down vs ED-LF * 3hrs	0.74398	-0.331956	-0.0274757	ED-LF * 30mins down vs ED-LF * 3hrs	3.42381	0.0469112	1.6102	0.0441242	14.5593	0.398967	0.232925	1
276430	cg25972433	DGAT2	0.0817594	0.227583	0.00923939	0.0817594	1.8501	0.116012	EB-HF up vs ED-LF	0.096673	-1.75837	-0.136805	Baseline down vs 30mins	0.256095	-1.17525	-0.0878497	Baseline down vs 3hrs	0.537565	0.629227	0.0489553	30mins up vs 3hrs	0.873782	0.161269	0.0170482	EB-HF * Baseline up vs ED-LF * Baseline	0.00154595	3.76436	0.429825	EB-HF * 30mins up vs ED-LF * 30mins	0.362895	-0.934972	-0.0988383	EB-HF * 3hrs down vs ED-LF * 3hrs	0.00795818	-3.00565	-0.343193	EB-HF * Baseline down vs EB-HF * 30mins	0.780667	-0.282903	-0.0299065	EB-HF * Baseline down vs EB-HF * 3hrs	0.0138486	2.74374	0.313287	EB-HF * 30mins up vs EB-HF * 3hrs	0.519204	0.658232	0.0695834	ED-LF * Baseline up vs ED-LF * 30mins	0.185726	-1.37914	-0.145793	ED-LF * Baseline down vs ED-LF * 3hrs	0.0574892	-2.03738	-0.215376	ED-LF * 30mins down vs ED-LF * 3hrs	3.42287	0.0765021	1.61695	0.0722785	6.24874	0.279323	0.379955	1
576999	cg16426366		0.0818447	0.854866	0.00145165	0.0818447	-1.84953	-0.0853097	EB-HF down vs ED-LF	0.58283	-0.559931	-0.0320447	Baseline down vs 30mins	0.827831	-0.220862	-0.012144	Baseline down vs 3hrs	0.732309	0.347734	0.0199007	30mins up vs 3hrs	0.709969	-0.378191	-0.0294082	EB-HF * Baseline down vs ED-LF * Baseline	0.13135	1.58518	0.13314	EB-HF * 30mins up vs ED-LF * 30mins	0.000241698	-4.62527	-0.359661	EB-HF * 3hrs down vs ED-LF * 3hrs	0.194974	-1.34919	-0.113319	EB-HF * Baseline down vs EB-HF * 30mins	0.0656783	1.96737	0.152982	EB-HF * Baseline up vs EB-HF * 3hrs	0.00558988	3.17061	0.266301	EB-HF * 30mins up vs EB-HF * 3hrs	0.535098	0.633093	0.0492293	ED-LF * Baseline up vs ED-LF * 30mins	0.0358063	-2.27971	-0.17727	ED-LF * Baseline down vs ED-LF * 3hrs	0.00969577	-2.9128	-0.2265	ED-LF * 30mins down vs ED-LF * 3hrs	3.42077	0.0413682	0.158266	0.0038279	9.83655	0.237911	0.205585	1
717547	cg15076990		0.0819188	0.469347	0.00622134	0.0819188	1.84904	0.113281	EB-HF up vs ED-LF	0.345716	-0.969855	-0.0737228	Baseline down vs 30mins	0.815796	0.236598	0.0172793	Baseline up vs 3hrs	0.247668	1.19717	0.091002	30mins up vs 3hrs	0.387996	-0.885967	-0.0915053	EB-HF * Baseline down vs ED-LF * Baseline	0.00102739	3.95266	0.440953	EB-HF * 30mins up vs ED-LF * 30mins	0.92699	-0.0930009	-0.00960541	EB-HF * 3hrs down vs ED-LF * 3hrs	0.00728111	-3.0473	-0.339952	EB-HF * Baseline down vs EB-HF * 30mins	0.821461	-0.229183	-0.0236707	EB-HF * Baseline down vs EB-HF * 3hrs	0.0114277	2.83512	0.316281	EB-HF * 30mins up vs EB-HF * 3hrs	0.079705	1.86387	0.192506	ED-LF * Baseline up vs ED-LF * 30mins	0.580264	0.563783	0.0582292	ED-LF * Baseline up vs ED-LF * 3hrs	0.210922	-1.30009	-0.134277	ED-LF * 30mins down vs ED-LF * 3hrs	3.41896	0.0729427	0.79109	0.0337554	6.95119	0.296604	0.362691	1
772869	cg07379888	TRPM8	0.0821286	0.376946	0.00868097	0.0821286	1.84766	0.153179	EB-HF up vs ED-LF	0.180948	-1.3951	-0.143506	Baseline down vs 30mins	0.34285	-0.975791	-0.0964364	Baseline down vs 3hrs	0.653044	0.457586	0.0470694	30mins up vs 3hrs	0.744797	0.330855	0.046242	EB-HF * Baseline up vs ED-LF * Baseline	0.00162379	3.74174	0.564867	EB-HF * 30mins up vs ED-LF * 30mins	0.293299	-1.08447	-0.151571	EB-HF * 3hrs down vs ED-LF * 3hrs	0.0162113	-2.66831	-0.402818	EB-HF * Baseline down vs EB-HF * 30mins	0.986106	0.0176718	0.0024699	EB-HF * Baseline up vs EB-HF * 3hrs	0.0156681	2.68467	0.405288	EB-HF * 30mins up vs EB-HF * 3hrs	0.418824	0.82858	0.115807	ED-LF * Baseline up vs ED-LF * 30mins	0.180192	-1.39765	-0.195343	ED-LF * Baseline down vs ED-LF * 3hrs	0.0398122	-2.22623	-0.311149	ED-LF * 30mins down vs ED-LF * 3hrs	3.41383	0.133374	1.03385	0.0807826	6.35731	0.496744	0.664167	1
620494	cg20929849	SLC25A29	0.0822593	0.15586	0.000630522	0.0822593	-1.84679	-0.086197	EB-HF down vs ED-LF	0.073205	1.90962	0.110588	Baseline up vs 30mins	0.773985	0.29178	0.0162343	Baseline up vs 3hrs	0.12164	-1.62929	-0.0943535	30mins down vs 3hrs	0.374235	-0.91256	-0.071805	EB-HF * Baseline down vs ED-LF * Baseline	0.000392251	-4.39873	-0.373847	EB-HF * 30mins down vs ED-LF * 30mins	0.0294439	2.37734	0.187061	EB-HF * 3hrs up vs ED-LF * 3hrs	0.00681658	3.07812	0.261609	EB-HF * Baseline up vs EB-HF * 30mins	0.168413	-1.43863	-0.113199	EB-HF * Baseline down vs EB-HF * 3hrs	0.000382854	-4.41003	-0.374808	EB-HF * 30mins down vs EB-HF * 3hrs	0.613963	-0.513862	-0.0404333	ED-LF * Baseline down vs ED-LF * 30mins	0.0815832	1.85127	0.145668	ED-LF * Baseline up vs ED-LF * 3hrs	0.0301773	2.36513	0.186101	ED-LF * 30mins up vs ED-LF * 3hrs	3.41065	0.0422332	2.0777	0.0514553	11.7267	0.290417	0.210507	1
653363	cg10016835	MECR	0.0822993	0.720017	0.00699479	0.0822993	-1.84653	-0.134741	EB-HF down vs ED-LF	0.471516	-0.736421	-0.066674	Baseline down vs 30mins	0.513759	-0.666945	-0.0580149	Baseline down vs 3hrs	0.924924	0.0956407	0.00865911	30mins up vs 3hrs	0.0987705	1.74647	0.214846	EB-HF * Baseline up vs ED-LF * Baseline	0.00403473	-3.3219	-0.441391	EB-HF * 30mins down vs ED-LF * 30mins	0.166822	-1.44434	-0.177678	EB-HF * 3hrs down vs ED-LF * 3hrs	0.0656464	1.96762	0.261445	EB-HF * Baseline up vs EB-HF * 30mins	0.276715	1.12381	0.138247	EB-HF * Baseline up vs EB-HF * 3hrs	0.36681	-0.92718	-0.123198	EB-HF * 30mins down vs EB-HF * 3hrs	0.00514405	-3.20926	-0.394793	ED-LF * Baseline down vs ED-LF * 30mins	0.0543104	-2.06701	-0.254277	ED-LF * Baseline down vs ED-LF * 3hrs	0.269184	1.14225	0.140516	ED-LF * 30mins up vs ED-LF * 3hrs	3.40967	0.103198	0.334911	0.020273	6.73964	0.407968	0.514527	1
511453	cg06084140	SCMH1	0.0823905	0.741326	0.00471871	0.0823905	1.84593	0.0939796	EB-HF up vs ED-LF	0.900712	0.126639	0.00799969	Baseline up vs 30mins	0.471544	0.736374	0.0446912	Baseline up vs 3hrs	0.568966	0.580846	0.0366915	30mins up vs 3hrs	0.805773	0.249751	0.0214361	EB-HF * Baseline up vs ED-LF * Baseline	0.000983614	3.97275	0.368301	EB-HF * 30mins up vs ED-LF * 30mins	0.22612	-1.25595	-0.107798	EB-HF * 3hrs down vs ED-LF * 3hrs	0.0922039	-1.78447	-0.165433	EB-HF * Baseline down vs EB-HF * 30mins	0.219962	1.27355	0.109308	EB-HF * Baseline up vs EB-HF * 3hrs	0.00870496	2.96355	0.274741	EB-HF * 30mins up vs EB-HF * 3hrs	0.0496096	2.11386	0.181432	ED-LF * Baseline up vs ED-LF * 30mins	0.819187	-0.232158	-0.0199261	ED-LF * Baseline down vs ED-LF * 3hrs	0.03136	-2.34602	-0.201358	ED-LF * 30mins down vs ED-LF * 3hrs	3.40746	0.0502039	0.304647	0.00897707	7.46198	0.219883	0.25047	1
795110	cg10632094	UBE2E2	0.0824489	0.533396	0.00614703	0.0824489	-1.84554	-0.175009	EB-HF down vs ED-LF	0.614271	0.513412	0.0604073	Baseline up vs 30mins	0.525494	-0.648233	-0.0732779	Baseline down vs 3hrs	0.271631	-1.13622	-0.133685	30mins down vs 3hrs	0.447023	0.778417	0.124443	EB-HF * Baseline up vs ED-LF * Baseline	0.000982995	-3.97304	-0.686045	EB-HF * 30mins down vs ED-LF * 30mins	0.821767	0.228783	0.0365747	EB-HF * 3hrs up vs ED-LF * 3hrs	0.0152803	2.69669	0.465651	EB-HF * Baseline up vs EB-HF * 30mins	0.856535	-0.183553	-0.029344	EB-HF * Baseline down vs EB-HF * 3hrs	0.0106919	-2.86663	-0.494995	EB-HF * 30mins down vs EB-HF * 3hrs	0.0456095	-2.15703	-0.344837	ED-LF * Baseline down vs ED-LF * 30mins	0.473434	-0.733187	-0.117212	ED-LF * Baseline down vs ED-LF * 3hrs	0.172587	1.42385	0.227625	ED-LF * 30mins up vs ED-LF * 3hrs	3.40604	0.174098	0.65231	0.0666849	6.97305	0.712847	0.868945	1
59725	cg22865986	FBXO36	0.0824615	0.315149	0.00142372	0.0824615	-1.84546	-0.0711986	EB-HF down vs ED-LF	0.621546	0.502814	0.0240691	Baseline up vs 30mins	0.301557	-1.06548	-0.0490024	Baseline down vs 3hrs	0.145276	-1.5265	-0.0730715	30mins down vs 3hrs	0.0123927	-2.79664	-0.181896	EB-HF * Baseline down vs ED-LF * Baseline	0.011213	-2.8441	-0.199804	EB-HF * 30mins down vs ED-LF * 30mins	0.0192842	2.5846	0.168104	EB-HF * 3hrs up vs ED-LF * 3hrs	0.644279	0.47007	0.0330234	EB-HF * Baseline up vs EB-HF * 30mins	0.00309792	-3.44403	-0.224002	EB-HF * Baseline down vs EB-HF * 3hrs	0.00194496	-3.65862	-0.257026	EB-HF * 30mins down vs EB-HF * 3hrs	0.81901	0.232389	0.0151148	ED-LF * Baseline up vs ED-LF * 30mins	0.0695181	1.93721	0.125998	ED-LF * Baseline up vs ED-LF * 3hrs	0.106433	1.70482	0.110883	ED-LF * 30mins up vs ED-LF * 3hrs	3.40573	0.0288146	1.23682	0.0209285	9.87851	0.167157	0.143831	1
305158	cg03319695	CDH20	0.082819	0.0301726	0.00146937	0.082819	1.84311	0.128836	EB-HF up vs ED-LF	0.418475	0.829215	0.0719182	Baseline up vs 30mins	0.0531075	-2.07863	-0.173208	Baseline down vs 3hrs	0.0116422	-2.8263	-0.245126	30mins down vs 3hrs	0.934899	-0.0829003	-0.00976926	EB-HF * Baseline down vs ED-LF * Baseline	0.000346531	4.45654	0.567253	EB-HF * 30mins up vs ED-LF * 30mins	0.165021	-1.45086	-0.170975	EB-HF * 3hrs down vs ED-LF * 3hrs	0.107041	-1.70163	-0.216593	EB-HF * Baseline down vs EB-HF * 30mins	0.44278	-0.785835	-0.0926056	EB-HF * Baseline down vs EB-HF * 3hrs	0.343671	0.974087	0.123987	EB-HF * 30mins up vs EB-HF * 3hrs	0.00710823	3.05854	0.360429	ED-LF * Baseline up vs ED-LF * 30mins	0.0458987	-2.1538	-0.253811	ED-LF * Baseline down vs ED-LF * 3hrs	7.04435e-05	-5.21234	-0.61424	ED-LF * 30mins down vs ED-LF * 3hrs	3.39707	0.0943509	4.33182	0.240625	9.81039	0.544951	0.472161	1
596351	cg12443320	L3MBTL1	0.0829451	0.168718	0.00334977	0.0829451	1.84229	0.108582	EB-HF up vs ED-LF	0.509902	-0.673148	-0.0492264	Baseline down vs 30mins	0.204715	1.31884	0.0926611	Baseline up vs 3hrs	0.0691226	1.94024	0.141888	30mins up vs 3hrs	0.0715922	-1.92153	-0.190928	EB-HF * Baseline down vs ED-LF * Baseline	0.00179912	3.69452	0.396509	EB-HF * 30mins up vs ED-LF * 30mins	0.24307	1.20937	0.120166	EB-HF * 3hrs up vs ED-LF * 3hrs	0.0052994	-3.19543	-0.342945	EB-HF * Baseline down vs EB-HF * 30mins	0.535223	-0.632896	-0.062886	EB-HF * Baseline down vs EB-HF * 3hrs	0.0183171	2.60948	0.280059	EB-HF * 30mins up vs EB-HF * 3hrs	0.0248699	2.46061	0.244492	ED-LF * Baseline up vs ED-LF * 30mins	0.0230414	2.49801	0.248208	ED-LF * Baseline up vs ED-LF * 3hrs	0.970602	0.0373996	0.00371611	ED-LF * 30mins up vs ED-LF * 3hrs	3.39403	0.0670176	1.97951	0.0781738	8.11857	0.320614	0.335678	1
596027	cg15287310	ZBTB8B	0.0829923	0.0223778	0.00543962	0.0829923	1.84198	0.148329	EB-HF up vs ED-LF	0.0109189	-2.85669	-0.285424	Baseline down vs 30mins	0.747904	-0.326672	-0.0313588	Baseline down vs 3hrs	0.0210175	2.54283	0.254066	30mins up vs 3hrs	0.547809	0.613281	0.0832572	EB-HF * Baseline up vs ED-LF * Baseline	0.0014195	3.80367	0.557748	EB-HF * 30mins up vs ED-LF * 30mins	0.166949	-1.44388	-0.196017	EB-HF * 3hrs down vs ED-LF * 3hrs	0.0023861	-3.56444	-0.52267	EB-HF * Baseline down vs EB-HF * 30mins	0.436109	0.797589	0.108278	EB-HF * Baseline up vs EB-HF * 3hrs	0.000481992	4.30287	0.630948	EB-HF * 30mins up vs EB-HF * 3hrs	0.727036	-0.354891	-0.048179	ED-LF * Baseline down vs ED-LF * 30mins	0.224843	-1.25957	-0.170996	ED-LF * Baseline down vs ED-LF * 3hrs	0.378277	-0.904682	-0.122817	ED-LF * 30mins down vs ED-LF * 3hrs	3.39289	0.125062	4.79101	0.353193	7.19722	0.530578	0.626619	1
448402	cg06545693	C19orf20	0.0831873	0.500974	0.00868754	0.0831873	-1.84071	-0.107289	EB-HF down vs ED-LF	0.253036	1.18314	0.0855648	Baseline up vs 30mins	0.466728	0.744523	0.0517316	Baseline up vs 3hrs	0.645851	-0.467825	-0.0338332	30mins down vs 3hrs	0.0464754	-2.1474	-0.211011	EB-HF * Baseline down vs ED-LF * Baseline	0.0136978	-2.74896	-0.291766	EB-HF * 30mins down vs ED-LF * 30mins	0.083133	1.84106	0.180909	EB-HF * 3hrs up vs ED-LF * 3hrs	0.251703	1.1866	0.125942	EB-HF * Baseline up vs EB-HF * 30mins	0.160424	-1.46777	-0.144229	EB-HF * Baseline down vs EB-HF * 3hrs	0.0209026	-2.5455	-0.270171	EB-HF * 30mins down vs EB-HF * 3hrs	0.651445	0.459858	0.0451874	ED-LF * Baseline up vs ED-LF * 30mins	0.0219954	2.52069	0.247692	ED-LF * Baseline up vs ED-LF * 3hrs	0.0549598	2.06083	0.202505	ED-LF * 30mins up vs ED-LF * 3hrs	3.3882	0.0654311	0.720082	0.0278117	6.35599	0.245487	0.328295	1
2767	cg00939211	SNIP1	0.0831974	0.0258458	0.00120488	0.0831974	-1.84064	-0.0863863	EB-HF down vs ED-LF	0.0700121	1.93344	0.112588	Baseline up vs 30mins	0.282978	-1.10875	-0.0620319	Baseline down vs 3hrs	0.00807722	-2.99869	-0.17462	30mins down vs 3hrs	0.921602	-0.0998883	-0.00790334	EB-HF * Baseline down vs ED-LF * Baseline	0.000330884	-4.47812	-0.382706	EB-HF * 30mins down vs ED-LF * 30mins	0.114969	1.66137	0.13145	EB-HF * 3hrs up vs ED-LF * 3hrs	0.00268382	3.51023	0.299989	EB-HF * Baseline up vs EB-HF * 30mins	0.114307	-1.66463	-0.131709	EB-HF * Baseline down vs EB-HF * 3hrs	9.84222e-05	-5.05138	-0.431698	EB-HF * 30mins down vs EB-HF * 3hrs	0.357628	-0.945544	-0.0748131	ED-LF * Baseline down vs ED-LF * 30mins	0.924157	0.0966218	0.00764489	ED-LF * Baseline up vs ED-LF * 3hrs	0.31193	1.04217	0.082458	ED-LF * 30mins up vs ED-LF * 3hrs	3.38795	0.0424189	4.56762	0.114378	10.2429	0.256493	0.212849	1
128965	cg07264416	SMG6	0.0834641	0.0289606	0.00604051	0.0834641	1.8389	0.0896151	EB-HF up vs ED-LF	0.0224914	-2.50981	-0.151757	Baseline down vs 30mins	0.860903	0.177902	0.0103349	Baseline up vs 3hrs	0.0157973	2.68073	0.162092	30mins up vs 3hrs	0.393026	-0.876405	-0.0720025	EB-HF * Baseline down vs ED-LF * Baseline	0.00100538	3.96265	0.351643	EB-HF * 30mins up vs ED-LF * 30mins	0.897003	-0.131397	-0.0107952	EB-HF * 3hrs down vs ED-LF * 3hrs	0.000751305	-4.09717	-0.36358	EB-HF * Baseline down vs EB-HF * 30mins	0.808088	-0.246708	-0.0202687	EB-HF * Baseline down vs EB-HF * 3hrs	0.00123246	3.86876	0.343311	EB-HF * 30mins up vs EB-HF * 3hrs	0.474671	0.731108	0.0600654	ED-LF * Baseline up vs ED-LF * 30mins	0.624658	0.498299	0.0409386	ED-LF * Baseline up vs ED-LF * 3hrs	0.81869	-0.232808	-0.0191268	ED-LF * 30mins down vs ED-LF * 3hrs	3.38156	0.0456492	4.39386	0.118629	7.00491	0.189125	0.229491	1
80421	cg11794881	C1orf183	0.0837019	0.0480963	0.00432089	0.0837019	-1.83736	-0.0877264	EB-HF down vs ED-LF	0.0368084	2.26583	0.13423	Baseline up vs 30mins	0.843493	-0.200468	-0.0114101	Baseline down vs 3hrs	0.0249805	-2.45843	-0.14564	30mins down vs 3hrs	0.309852	1.04679	0.0842592	EB-HF * Baseline up vs ED-LF * Baseline	0.00079046	-4.07369	-0.354175	EB-HF * 30mins down vs ED-LF * 30mins	0.934275	0.0836968	0.00673699	EB-HF * 3hrs up vs ED-LF * 3hrs	0.00080491	4.06532	0.353448	EB-HF * Baseline up vs EB-HF * 30mins	0.738173	0.339794	0.027351	EB-HF * Baseline up vs EB-HF * 3hrs	0.00159241	-3.75073	-0.326097	EB-HF * 30mins down vs EB-HF * 3hrs	0.30582	-1.05583	-0.0849869	ED-LF * Baseline down vs ED-LF * 30mins	0.541361	-0.623299	-0.0501711	ED-LF * Baseline down vs ED-LF * 3hrs	0.670791	0.432533	0.0348158	ED-LF * 30mins up vs ED-LF * 3hrs	3.37587	0.0437453	3.64688	0.094514	7.62823	0.197696	0.220289	1
331896	cg12577010	TMEM140	0.0837554	0.716426	0.00143441	0.0837554	-1.83701	-0.221337	EB-HF down vs ED-LF	0.48328	-0.716718	-0.107146	Baseline down vs 30mins	0.49205	-0.702213	-0.10086	Baseline down vs 3hrs	0.966946	0.042053	0.00628675	30mins up vs 3hrs	0.0994967	1.74241	0.353927	EB-HF * Baseline up vs ED-LF * Baseline	0.000432136	-4.35364	-0.955188	EB-HF * 30mins down vs ED-LF * 30mins	0.761134	-0.308923	-0.0627499	EB-HF * 3hrs down vs ED-LF * 3hrs	0.0231821	2.49504	0.547411	EB-HF * Baseline up vs EB-HF * 30mins	0.603559	0.529126	0.107479	EB-HF * Baseline up vs EB-HF * 3hrs	0.0611354	-2.00516	-0.439933	EB-HF * 30mins down vs EB-HF * 3hrs	0.00159518	-3.74993	-0.761704	ED-LF * Baseline down vs ED-LF * 30mins	0.146341	-1.52221	-0.309198	ED-LF * Baseline down vs ED-LF * 3hrs	0.0396949	2.22772	0.452506	ED-LF * 30mins up vs ED-LF * 3hrs	3.3746	0.27847	0.340108	0.0561312	9.86234	1.62767	1.40283	1
50290	cg19456201	SAMD4A	0.0837935	0.174819	0.00388097	0.0837935	-1.83676	-0.117142	EB-HF down vs ED-LF	0.0855441	1.82551	0.144454	Baseline up vs 30mins	0.818579	0.232953	0.0177106	Baseline up vs 3hrs	0.127641	-1.60169	-0.126744	30mins down vs 3hrs	0.302839	-1.06257	-0.114245	EB-HF * Baseline down vs ED-LF * Baseline	0.00171613	-3.71627	-0.431579	EB-HF * 30mins down vs ED-LF * 30mins	0.0883223	1.80806	0.194399	EB-HF * 3hrs up vs ED-LF * 3hrs	0.0182924	2.61013	0.303121	EB-HF * Baseline up vs EB-HF * 30mins	0.220987	-1.27059	-0.136611	EB-HF * Baseline down vs EB-HF * 3hrs	0.00147349	-3.78647	-0.439733	EB-HF * 30mins down vs EB-HF * 3hrs	0.896385	-0.132192	-0.014213	ED-LF * Baseline down vs ED-LF * 30mins	0.128009	1.60004	0.172032	ED-LF * Baseline up vs ED-LF * 3hrs	0.101335	1.73223	0.186245	ED-LF * 30mins up vs ED-LF * 3hrs	3.37369	0.0780002	1.93581	0.0895125	7.83327	0.362212	0.393042	1
501717	cg26681081	POLR2I	0.084057	0.00883743	0.00061528	0.084057	1.83505	0.130478	EB-HF up vs ED-LF	0.00321705	-3.4266	-0.302301	Baseline down vs 30mins	0.0237578	-2.48304	-0.210464	Baseline down vs 3hrs	0.312464	1.04098	0.0918373	30mins up vs 3hrs	0.378804	0.903658	0.108321	EB-HF * Baseline up vs ED-LF * Baseline	0.0418541	-2.20086	-0.284954	EB-HF * 30mins down vs ED-LF * 30mins	0.000189826	4.73904	0.568068	EB-HF * 3hrs up vs ED-LF * 3hrs	0.425733	-0.816097	-0.105664	EB-HF * Baseline down vs EB-HF * 30mins	0.00188328	-3.67346	-0.440338	EB-HF * Baseline down vs EB-HF * 3hrs	0.0192734	-2.58487	-0.334674	EB-HF * 30mins down vs EB-HF * 3hrs	0.000652585	-4.16234	-0.498939	ED-LF * Baseline down vs ED-LF * 30mins	0.873278	0.16192	0.0194093	ED-LF * Baseline up vs ED-LF * 3hrs	0.00046031	4.32426	0.518349	ED-LF * 30mins up vs ED-LF * 3hrs	3.36742	0.0967716	6.32612	0.363595	11.785	0.677345	0.488539	1
522737	cg21790695	PARD3	0.0842227	0.14219	0.00893904	0.0842227	-1.83398	-0.142976	EB-HF down vs ED-LF	0.0566144	2.04538	0.197846	Baseline up vs 30mins	0.56371	0.588843	0.0547232	Baseline up vs 3hrs	0.157263	-1.47964	-0.143123	30mins down vs 3hrs	0.861218	-0.177494	-0.0233277	EB-HF * Baseline down vs ED-LF * Baseline	0.00155637	-3.76127	-0.533943	EB-HF * 30mins down vs ED-LF * 30mins	0.342492	0.976535	0.128344	EB-HF * 3hrs up vs ED-LF * 3hrs	0.00533679	3.19216	0.453154	EB-HF * Baseline up vs EB-HF * 30mins	0.87427	-0.16064	-0.0211126	EB-HF * Baseline down vs EB-HF * 3hrs	0.00387254	-3.34089	-0.474266	EB-HF * 30mins down vs EB-HF * 3hrs	0.667461	-0.437212	-0.0574619	ED-LF * Baseline down vs ED-LF * 30mins	0.334451	0.993389	0.130559	ED-LF * Baseline up vs ED-LF * 3hrs	0.170669	1.4306	0.188021	ED-LF * 30mins up vs ED-LF * 3hrs	3.36349	0.116197	2.19255	0.15149	6.3062	0.435715	0.587291	1
211379	cg02110603	LINC01270	0.0843247	0.727721	0.000855277	0.0843247	-1.83332	-0.114475	EB-HF down vs ED-LF	0.548803	0.611742	0.0473944	Baseline up vs 30mins	0.871053	-0.16479	-0.0122662	Baseline down vs 3hrs	0.451829	-0.770067	-0.0596605	30mins down vs 3hrs	0.000164853	-4.80573	-0.505885	EB-HF * Baseline down vs ED-LF * Baseline	0.0929713	1.77991	0.202378	EB-HF * 30mins up vs ED-LF * 30mins	0.709219	-0.379221	-0.0399194	EB-HF * 3hrs down vs ED-LF * 3hrs	0.0152467	-2.69774	-0.306737	EB-HF * Baseline down vs EB-HF * 30mins	0.0323986	-2.32978	-0.245249	EB-HF * Baseline down vs EB-HF * 3hrs	0.595669	0.540788	0.0614884	EB-HF * 30mins up vs EB-HF * 3hrs	0.00138694	3.81436	0.401526	ED-LF * Baseline up vs ED-LF * 30mins	0.0512834	2.09673	0.220716	ED-LF * Baseline up vs ED-LF * 3hrs	0.104024	-1.71763	-0.180809	ED-LF * 30mins down vs ED-LF * 3hrs	3.36108	0.0744892	0.323855	0.0143547	11.0141	0.488193	0.376759	1
185757	cg03641960	FAM189A1	0.0846418	0.244391	0.00018335	0.0846418	1.83128	0.131097	EB-HF up vs ED-LF	0.148355	-1.51416	-0.134492	Baseline down vs 30mins	0.152435	-1.49814	-0.127849	Baseline down vs 3hrs	0.941251	0.0747944	0.00664344	30mins up vs 3hrs	0.414489	0.83648	0.100952	EB-HF * Baseline up vs ED-LF * Baseline	0.000153499	4.83955	0.630864	EB-HF * 30mins up vs ED-LF * 30mins	0.0121767	-2.805	-0.338525	EB-HF * 3hrs down vs ED-LF * 3hrs	0.00702141	-3.06429	-0.399448	EB-HF * Baseline down vs EB-HF * 30mins	0.456857	0.761391	0.0918894	EB-HF * Baseline up vs EB-HF * 3hrs	0.00152981	3.7692	0.491338	EB-HF * 30mins up vs EB-HF * 3hrs	0.294786	1.08102	0.130464	ED-LF * Baseline up vs ED-LF * 30mins	0.0103918	-2.88008	-0.347587	ED-LF * Baseline down vs ED-LF * 3hrs	0.00100876	-3.9611	-0.478051	ED-LF * 30mins down vs ED-LF * 3hrs	3.35359	0.0976915	1.53249	0.0892842	14.8901	0.867511	0.495216	1
329223	cg21415347	ZBTB40	0.0846466	0.739861	0.0092349	0.0846466	1.83125	0.0898426	EB-HF up vs ED-LF	0.470872	0.737507	0.0448938	Baseline up vs 30mins	0.903465	0.123108	0.00719988	Baseline up vs 3hrs	0.543976	-0.619229	-0.037694	30mins down vs 3hrs	0.0188099	2.59665	0.214767	EB-HF * Baseline up vs ED-LF * Baseline	0.0336406	2.31098	0.206455	EB-HF * 30mins up vs ED-LF * 30mins	0.0842104	-1.83406	-0.151694	EB-HF * 3hrs down vs ED-LF * 3hrs	0.590111	0.549049	0.04905	EB-HF * Baseline up vs EB-HF * 30mins	0.0342222	2.30241	0.19043	EB-HF * Baseline up vs EB-HF * 3hrs	0.131946	1.58257	0.14138	EB-HF * 30mins up vs EB-HF * 3hrs	0.628638	0.49254	0.0407377	ED-LF * Baseline up vs ED-LF * 30mins	0.0482366	-2.12831	-0.176031	ED-LF * Baseline down vs ED-LF * 3hrs	0.017891	-2.62085	-0.216768	ED-LF * 30mins down vs ED-LF * 3hrs	3.35348	0.0458812	0.306697	0.00839225	6.24959	0.171009	0.232588	1
263633	cg09049298	COX17	0.0847028	0.0581387	0.00418896	0.0847028	-1.83089	-0.162098	EB-HF down vs ED-LF	0.618512	0.507227	0.055719	Baseline up vs 30mins	0.0626258	-1.99249	-0.210289	Baseline down vs 3hrs	0.0269252	-2.42155	-0.266008	30mins down vs 3hrs	0.0556374	2.05445	0.306641	EB-HF * Baseline up vs ED-LF * Baseline	0.00470149	-3.25102	-0.524117	EB-HF * 30mins down vs ED-LF * 30mins	0.0894622	-1.80104	-0.268818	EB-HF * 3hrs down vs ED-LF * 3hrs	0.0095053	2.92215	0.471098	EB-HF * Baseline up vs EB-HF * 30mins	0.610559	0.518842	0.0774409	EB-HF * Baseline up vs EB-HF * 3hrs	0.0258405	-2.4418	-0.393657	EB-HF * 30mins down vs EB-HF * 3hrs	0.0275814	-2.40967	-0.35966	ED-LF * Baseline down vs ED-LF * 30mins	0.00390815	-3.33665	-0.498019	ED-LF * Baseline down vs ED-LF * 3hrs	0.366911	-0.92698	-0.138358	ED-LF * 30mins down vs ED-LF * 3hrs	3.35216	0.149357	3.37889	0.301095	7.68718	0.68501	0.757441	1
48520	cg02513166	ZNF550	0.0849186	0.824761	0.0033927	0.0849186	-1.82951	-0.132594	EB-HF down vs ED-LF	0.570177	0.579008	0.0520669	Baseline up vs 30mins	0.942308	0.0734471	0.00634557	Baseline up vs 3hrs	0.617677	-0.508443	-0.0457214	30mins down vs 3hrs	0.707704	-0.3813	-0.0465884	EB-HF * Baseline down vs ED-LF * Baseline	0.000861917	-4.03371	-0.53234	EB-HF * 30mins down vs ED-LF * 30mins	0.156488	1.48257	0.181146	EB-HF * 3hrs up vs ED-LF * 3hrs	0.0391377	2.23487	0.294943	EB-HF * Baseline up vs EB-HF * 30mins	0.391129	-0.880002	-0.107521	EB-HF * Baseline down vs EB-HF * 3hrs	0.00724543	-3.0496	-0.402464	EB-HF * 30mins down vs EB-HF * 3hrs	0.13679	-1.56166	-0.190809	ED-LF * Baseline down vs ED-LF * 30mins	0.338975	0.983872	0.120213	ED-LF * Baseline up vs ED-LF * 3hrs	0.0209009	2.54554	0.311021	ED-LF * 30mins up vs ED-LF * 3hrs	3.34709	0.0999355	0.194862	0.0116361	8.09369	0.483314	0.507576	1
973	cg07571509	CBLN1	0.0850481	0.947996	0.0045884	0.0850481	-1.82868	-0.104481	EB-HF down vs ED-LF	0.754	0.31848	0.0225771	Baseline up vs 30mins	0.93194	0.0866777	0.00590354	Baseline up vs 3hrs	0.816861	-0.235202	-0.0166735	30mins down vs 3hrs	0.996971	0.00385273	0.000371099	EB-HF * Baseline up vs ED-LF * Baseline	0.000866276	-4.03138	-0.419418	EB-HF * 30mins down vs ED-LF * 30mins	0.2882	1.09638	0.105604	EB-HF * 3hrs up vs ED-LF * 3hrs	0.0391682	2.23448	0.232472	EB-HF * Baseline up vs EB-HF * 30mins	0.633885	-0.484974	-0.0467131	EB-HF * Baseline down vs EB-HF * 3hrs	0.0157071	-2.68348	-0.279185	EB-HF * 30mins down vs EB-HF * 3hrs	0.0685427	-1.94473	-0.187317	ED-LF * Baseline down vs ED-LF * 30mins	0.551513	0.607555	0.0585202	ED-LF * Baseline up vs ED-LF * 3hrs	0.0206129	2.55228	0.245838	ED-LF * 30mins up vs ED-LF * 3hrs	3.34405	0.0620503	0.0535731	0.00198814	7.51465	0.278875	0.315442	1
769024	cg17228821	POLR2G	0.0851096	0.00865706	0.00907863	0.0851096	-1.82828	-0.14491	EB-HF down vs ED-LF	0.158763	-1.47398	-0.144956	Baseline down vs 30mins	0.00242467	-3.55705	-0.336087	Baseline down vs 3hrs	0.0686981	-1.94352	-0.191131	30mins down vs 3hrs	0.301194	1.06631	0.142482	EB-HF * Baseline up vs ED-LF * Baseline	0.00169977	-3.72068	-0.536998	EB-HF * 30mins down vs ED-LF * 30mins	0.76709	-0.300966	-0.0402156	EB-HF * 3hrs down vs ED-LF * 3hrs	0.194846	1.34959	0.194784	EB-HF * Baseline up vs EB-HF * 30mins	0.0845958	-1.83158	-0.244738	EB-HF * Baseline down vs EB-HF * 3hrs	0.00731221	-3.04531	-0.439522	EB-HF * 30mins down vs EB-HF * 3hrs	0.00208147	-3.62738	-0.484696	ED-LF * Baseline down vs ED-LF * 30mins	0.00526051	-3.19885	-0.427436	ED-LF * Baseline down vs ED-LF * 3hrs	0.673652	0.428521	0.0572597	ED-LF * 30mins up vs ED-LF * 3hrs	3.34261	0.119363	6.36214	0.454377	6.27923	0.448456	0.607061	1
431601	cg27510671	SLC24A6	0.0854659	0.384882	0.0021014	0.0854659	-1.82601	-0.103067	EB-HF down vs ED-LF	0.879698	0.153646	0.0107604	Baseline up vs 30mins	0.206515	1.31335	0.0883703	Baseline up vs 3hrs	0.283215	1.10818	0.0776099	30mins up vs 3hrs	0.0034042	-3.40049	-0.323579	EB-HF * Baseline down vs ED-LF * Baseline	0.031825	2.33868	0.240372	EB-HF * 30mins up vs ED-LF * 30mins	0.0295838	-2.37499	-0.225996	EB-HF * 3hrs down vs ED-LF * 3hrs	0.0172381	-2.63877	-0.271215	EB-HF * Baseline down vs EB-HF * 30mins	0.682663	0.415932	0.0395788	EB-HF * Baseline up vs EB-HF * 3hrs	0.00765516	3.02385	0.310794	EB-HF * 30mins up vs EB-HF * 3hrs	0.00684236	3.07636	0.292736	ED-LF * Baseline up vs ED-LF * 30mins	0.16763	1.44143	0.137162	ED-LF * Baseline up vs ED-LF * 3hrs	0.120444	-1.63493	-0.155574	ED-LF * 30mins down vs ED-LF * 3hrs	3.3343	0.0603828	1.01051	0.0365999	9.05569	0.32799	0.307863	1
568964	cg26749978	BEND7	0.0857827	0.222256	0.000514505	0.0857827	-1.82399	-0.156016	EB-HF down vs ED-LF	0.104154	-1.71693	-0.182216	Baseline down vs 30mins	0.198498	-1.33807	-0.136436	Baseline down vs 3hrs	0.671629	0.431357	0.0457793	30mins up vs 3hrs	0.00209559	-3.62426	-0.52262	EB-HF * Baseline down vs ED-LF * Baseline	0.00981934	2.90683	0.452751	EB-HF * 30mins up vs ED-LF * 30mins	0.0133482	-2.76129	-0.398179	EB-HF * 3hrs down vs ED-LF * 3hrs	0.000483917	-4.30102	-0.669901	EB-HF * Baseline down vs EB-HF * 30mins	0.18618	-1.37764	-0.198657	EB-HF * Baseline down vs EB-HF * 3hrs	0.00762714	3.02557	0.471245	EB-HF * 30mins up vs EB-HF * 3hrs	0.0491769	2.11837	0.30547	ED-LF * Baseline up vs ED-LF * 30mins	0.613409	-0.514672	-0.0742159	ED-LF * Baseline down vs ED-LF * 3hrs	0.0174442	-2.63304	-0.379686	ED-LF * 30mins down vs ED-LF * 3hrs	3.32694	0.138359	1.64518	0.136838	12.2164	1.0161	0.706987	1
235546	cg09435499		0.0858039	0.027611	0.00986453	0.0858039	-1.82386	-0.147127	EB-HF down vs ED-LF	0.0827809	1.84336	0.184501	Baseline up vs 30mins	0.255072	-1.17788	-0.113268	Baseline down vs 3hrs	0.00849477	-2.97503	-0.297769	30mins down vs 3hrs	0.0886318	1.80615	0.245626	EB-HF * Baseline up vs ED-LF * Baseline	0.0164785	-2.66046	-0.390797	EB-HF * 30mins down vs ED-LF * 30mins	0.0437672	-2.1781	-0.29621	EB-HF * 3hrs down vs ED-LF * 3hrs	0.00324681	3.42235	0.502713	EB-HF * Baseline up vs EB-HF * 30mins	0.262384	1.15924	0.15765	EB-HF * Baseline up vs EB-HF * 3hrs	0.0311658	-2.34911	-0.345063	EB-HF * 30mins down vs EB-HF * 3hrs	0.339294	-0.983204	-0.133711	ED-LF * Baseline down vs ED-LF * 30mins	0.011674	-2.82501	-0.384186	ED-LF * Baseline down vs ED-LF * 3hrs	0.0830193	-1.8418	-0.250476	ED-LF * 30mins down vs ED-LF * 3hrs	3.32645	0.123043	4.46645	0.330421	6.13558	0.4539	0.628816	1
299250	cg15232798	WWC1	0.0859237	0.0441911	0.00554668	0.0859237	-1.8231	-0.168847	EB-HF down vs ED-LF	0.269324	1.1419	0.13122	Baseline up vs 30mins	0.119143	-1.64112	-0.181188	Baseline down vs 3hrs	0.0145955	-2.71864	-0.312408	30mins down vs 3hrs	0.650595	0.461067	0.0719894	EB-HF * Baseline up vs ED-LF * Baseline	0.000897117	-4.01523	-0.677155	EB-HF * 30mins down vs ED-LF * 30mins	0.536016	0.631653	0.0986241	EB-HF * 3hrs up vs ED-LF * 3hrs	0.00806978	2.99912	0.505792	EB-HF * Baseline up vs EB-HF * 30mins	0.229757	-1.24574	-0.194505	EB-HF * Baseline down vs EB-HF * 3hrs	0.000666676	-4.15245	-0.700297	EB-HF * 30mins down vs EB-HF * 3hrs	0.137515	-1.55859	-0.243352	ED-LF * Baseline down vs ED-LF * 30mins	0.29733	-1.07515	-0.16787	ED-LF * Baseline down vs ED-LF * 3hrs	0.634955	0.483434	0.0754817	ED-LF * 30mins up vs ED-LF * 3hrs	3.32368	0.162053	3.7685	0.367483	7.16126	0.698327	0.828873	1
702138	cg17466141		0.0864371	0.0254781	0.00927316	0.0864371	1.81985	0.106058	EB-HF up vs ED-LF	0.0147275	-2.71433	-0.196273	Baseline down vs 30mins	0.0236892	-2.48445	-0.172602	Baseline down vs 3hrs	0.747399	0.32735	0.0236706	30mins up vs 3hrs	0.167024	1.44361	0.141834	EB-HF * Baseline up vs ED-LF * Baseline	0.00520754	3.20356	0.339967	EB-HF * 30mins up vs ED-LF * 30mins	0.11415	-1.66541	-0.163626	EB-HF * 3hrs down vs ED-LF * 3hrs	0.0127527	-2.78302	-0.295339	EB-HF * Baseline down vs EB-HF * 30mins	0.842115	-0.20226	-0.0198719	EB-HF * Baseline down vs EB-HF * 3hrs	0.0188443	2.59577	0.275467	EB-HF * 30mins up vs EB-HF * 3hrs	0.33635	-0.989383	-0.0972064	ED-LF * Baseline down vs ED-LF * 30mins	0.00412828	-3.31128	-0.325332	ED-LF * Baseline down vs ED-LF * 3hrs	0.0329138	-2.3219	-0.228126	ED-LF * 30mins down vs ED-LF * 3hrs	3.31184	0.0639381	4.58967	0.177216	6.24241	0.241031	0.328201	1
12972	cg26551897	RAB11FIP1	0.0865362	0.448255	0.00485814	0.0865362	-1.81922	-0.105538	EB-HF down vs ED-LF	0.509631	-0.673584	-0.0484844	Baseline down vs 30mins	0.212299	-1.29599	-0.0896254	Baseline down vs 3hrs	0.575098	-0.571562	-0.041141	30mins down vs 3hrs	0.881913	0.150794	0.0147479	EB-HF * Baseline up vs ED-LF * Baseline	0.000866235	-4.0314	-0.425867	EB-HF * 30mins down vs ED-LF * 30mins	0.347446	0.96629	0.0945045	EB-HF * 3hrs up vs ED-LF * 3hrs	0.122228	1.62653	0.171823	EB-HF * Baseline up vs EB-HF * 30mins	0.202982	-1.32415	-0.129504	EB-HF * Baseline down vs EB-HF * 3hrs	0.0110168	-2.85246	-0.301327	EB-HF * 30mins down vs EB-HF * 3hrs	0.0137155	-2.74835	-0.268792	ED-LF * Baseline down vs ED-LF * 30mins	0.617532	-0.508655	-0.0497471	ED-LF * Baseline down vs ED-LF * 3hrs	0.0387665	2.23969	0.219045	ED-LF * 30mins up vs ED-LF * 3hrs	3.30956	0.0633127	0.841485	0.0321956	7.40739	0.28341	0.325214	1
166618	cg01225565	SUV420H1	0.0865454	0.0463363	0.00995047	0.0865454	1.81916	0.0649307	EB-HF up vs ED-LF	0.678821	-0.421292	-0.0186572	Baseline down vs 30mins	0.0203071	-2.55954	-0.108904	Baseline down vs 3hrs	0.0574389	-2.03783	-0.0902471	30mins down vs 3hrs	0.0138485	2.74374	0.165098	EB-HF * Baseline up vs ED-LF * Baseline	0.0924773	-1.78284	-0.115874	EB-HF * 30mins down vs ED-LF * 30mins	0.0270553	2.41917	0.145568	EB-HF * 3hrs up vs ED-LF * 3hrs	0.0781561	1.87446	0.121829	EB-HF * Baseline up vs EB-HF * 30mins	0.117796	-1.64758	-0.0991394	EB-HF * Baseline down vs EB-HF * 3hrs	0.00340902	-3.39983	-0.220968	EB-HF * 30mins down vs EB-HF * 3hrs	0.0170243	-2.64478	-0.159143	ED-LF * Baseline down vs ED-LF * 30mins	0.0650868	-1.97215	-0.118669	ED-LF * Baseline down vs ED-LF * 3hrs	0.510224	0.672628	0.0404737	ED-LF * 30mins up vs ED-LF * 3hrs	3.30935	0.0239646	3.70027	0.0535908	6.12065	0.0886451	0.123105	1
405053	cg10457104		0.0867046	0.954874	0.00710803	0.0867046	1.81816	0.0891909	EB-HF up vs ED-LF	0.800003	0.257343	0.0156634	Baseline up vs 30mins	0.793385	0.266071	0.0155593	Baseline up vs 3hrs	0.998656	-0.00170965	-0.00010406	30mins down vs 3hrs	0.587615	-0.552772	-0.0457146	EB-HF * Baseline down vs ED-LF * Baseline	0.00110994	3.91702	0.349895	EB-HF * 30mins up vs ED-LF * 30mins	0.663595	-0.442657	-0.036608	EB-HF * 3hrs down vs ED-LF * 3hrs	0.0573057	-2.03905	-0.182142	EB-HF * Baseline down vs EB-HF * 30mins	0.89569	0.133083	0.0110061	EB-HF * Baseline up vs EB-HF * 3hrs	0.0451462	2.16226	0.193148	EB-HF * 30mins up vs EB-HF * 3hrs	0.0194192	2.58122	0.213468	ED-LF * Baseline up vs ED-LF * 30mins	0.810762	0.243198	0.0201126	ED-LF * Baseline up vs ED-LF * 3hrs	0.0318674	-2.33802	-0.193356	ED-LF * 30mins down vs ED-LF * 3hrs	3.30571	0.045218	0.046302	0.00126671	6.71088	0.183593	0.232539	1
125937	cg09821905	ADAMTS8	0.0870559	0.764296	0.00299895	0.0870559	1.81595	0.0857917	EB-HF up vs ED-LF	0.505528	-0.680213	-0.0398724	Baseline down vs 30mins	0.569389	-0.580203	-0.0326758	Baseline down vs 3hrs	0.903728	0.122772	0.00719657	30mins up vs 3hrs	0.0608268	-2.00782	-0.159914	EB-HF * Baseline down vs ED-LF * Baseline	0.177834	1.40568	0.120926	EB-HF * 30mins up vs ED-LF * 30mins	0.00169849	3.72103	0.296363	EB-HF * 3hrs up vs ED-LF * 3hrs	0.0513792	-2.09576	-0.180292	EB-HF * Baseline down vs EB-HF * 30mins	0.00446757	-3.27469	-0.260814	EB-HF * Baseline down vs EB-HF * 3hrs	0.362376	-0.936008	-0.0805219	EB-HF * 30mins down vs EB-HF * 3hrs	0.223835	1.26244	0.100547	ED-LF * Baseline up vs ED-LF * 30mins	0.025199	2.45416	0.195462	ED-LF * Baseline up vs ED-LF * 3hrs	0.249743	1.19172	0.094915	ED-LF * 30mins up vs ED-LF * 3hrs	3.29768	0.041837	0.273096	0.00692941	8.33627	0.211521	0.215676	1
752451	cg23386192		0.0871248	0.0147698	0.00537074	0.0871248	-1.81552	-0.0998119	EB-HF down vs ED-LF	0.0606762	-2.00912	-0.137048	Baseline down vs 30mins	0.00456031	-3.26516	-0.213989	Baseline down vs 3hrs	0.275011	-1.12795	-0.0769406	30mins down vs 3hrs	0.224	-1.26197	-0.116963	EB-HF * Baseline down vs ED-LF * Baseline	0.00282463	-3.48665	-0.349046	EB-HF * 30mins down vs ED-LF * 30mins	0.0900852	1.79724	0.166574	EB-HF * 3hrs up vs ED-LF * 3hrs	0.836287	-0.209839	-0.0210069	EB-HF * Baseline down vs EB-HF * 30mins	0.00131635	-3.83842	-0.355757	EB-HF * Baseline down vs EB-HF * 3hrs	0.00384782	-3.34385	-0.33475	EB-HF * 30mins down vs EB-HF * 3hrs	0.014232	-2.73069	-0.25309	ED-LF * Baseline down vs ED-LF * 30mins	0.446564	-0.779217	-0.0722203	ED-LF * Baseline down vs ED-LF * 3hrs	0.0676769	1.95148	0.180869	ED-LF * 30mins up vs ED-LF * 3hrs	3.29611	0.0566284	5.45682	0.1875	7.22077	0.248111	0.292066	1
475907	cg13498778		0.0877251	0.624546	0.00583491	0.0877251	-1.81177	-0.191508	EB-HF down vs ED-LF	0.725387	0.357134	0.0468382	Baseline up vs 30mins	0.34293	0.975625	0.122934	Baseline up vs 3hrs	0.56938	0.580217	0.0760957	30mins up vs 3hrs	0.161912	1.46226	0.260572	EB-HF * Baseline up vs ED-LF * Baseline	0.00160534	-3.747	-0.721208	EB-HF * 30mins down vs ED-LF * 30mins	0.531275	-0.639101	-0.113887	EB-HF * 3hrs down vs ED-LF * 3hrs	0.0124685	2.79374	0.537728	EB-HF * Baseline up vs EB-HF * 30mins	0.0998302	1.74055	0.310163	EB-HF * Baseline up vs EB-HF * 3hrs	0.253359	-1.1823	-0.227565	EB-HF * 30mins down vs EB-HF * 3hrs	0.0233314	-2.4919	-0.444052	ED-LF * Baseline down vs ED-LF * 30mins	0.722687	-0.360808	-0.0642954	ED-LF * Baseline down vs ED-LF * 3hrs	0.0479761	2.13109	0.379756	ED-LF * 30mins up vs ED-LF * 3hrs	3.28251	0.20847	0.484009	0.0614781	7.0682	0.897792	1.07966	1
736260	cg27227909	EGF	0.0881426	0.0740008	0.00734309	0.0881426	-1.80917	-0.0646529	EB-HF down vs ED-LF	0.0402581	-2.22059	-0.0984604	Baseline down vs 30mins	0.904865	-0.121313	-0.00516799	Baseline down vs 3hrs	0.0505634	2.10403	0.0932925	30mins up vs 3hrs	0.00185441	-3.68058	-0.22174	EB-HF * Baseline down vs ED-LF * Baseline	0.136402	1.56332	0.10173	EB-HF * 30mins up vs ED-LF * 30mins	0.236382	-1.22744	-0.0739485	EB-HF * 3hrs down vs ED-LF * 3hrs	0.000930205	-3.99851	-0.260195	EB-HF * Baseline down vs EB-HF * 30mins	0.206846	-1.31235	-0.0790637	EB-HF * Baseline down vs EB-HF * 3hrs	0.0127396	2.78351	0.181132	EB-HF * 30mins up vs EB-HF * 3hrs	0.308297	1.05027	0.0632744	ED-LF * Baseline up vs ED-LF * 30mins	0.269776	1.14079	0.0687277	ED-LF * Baseline up vs ED-LF * 3hrs	0.928934	0.0905181	0.00545335	ED-LF * 30mins up vs ED-LF * 3hrs	3.27311	0.02376	3.04649	0.0442298	6.65277	0.0965869	0.123406	1
97196	cg27078812	MIR548N	0.0881877	0.441017	0.0064401	0.0881877	-1.80889	-0.161127	EB-HF down vs ED-LF	0.648654	0.463829	0.0512625	Baseline up vs 30mins	0.405699	-0.852663	-0.0905396	Baseline down vs 3hrs	0.216695	-1.28304	-0.141802	30mins down vs 3hrs	0.174168	1.41832	0.212986	EB-HF * Baseline up vs ED-LF * Baseline	0.0017069	-3.71875	-0.603179	EB-HF * 30mins down vs ED-LF * 30mins	0.543117	-0.620564	-0.0931885	EB-HF * 3hrs down vs ED-LF * 3hrs	0.0115036	2.83198	0.459345	EB-HF * Baseline up vs EB-HF * 30mins	0.682241	0.41652	0.0625478	EB-HF * Baseline up vs EB-HF * 3hrs	0.0256023	-2.44636	-0.396798	EB-HF * 30mins down vs EB-HF * 3hrs	0.0295146	-2.37615	-0.35682	ED-LF * Baseline down vs ED-LF * 30mins	0.123122	-1.62237	-0.243627	ED-LF * Baseline down vs ED-LF * 3hrs	0.461294	0.753781	0.113193	ED-LF * 30mins up vs ED-LF * 3hrs	3.2721	0.147573	0.859395	0.0775184	6.8885	0.62135	0.76671	1
120300	cg27021986	LTK	0.08864	0.81004	0.00450095	0.08864	-1.8061	-0.114059	EB-HF down vs ED-LF	0.612214	0.51642	0.0404649	Baseline up vs 30mins	0.557192	0.598815	0.0450804	Baseline up vs 3hrs	0.953716	0.0589028	0.00461543	30mins up vs 3hrs	0.975666	0.0309551	0.00329566	EB-HF * Baseline up vs ED-LF * Baseline	0.000871653	-4.02852	-0.463264	EB-HF * 30mins down vs ED-LF * 30mins	0.283975	1.10638	0.117791	EB-HF * 3hrs up vs ED-LF * 3hrs	0.0292583	2.38047	0.273745	EB-HF * Baseline up vs EB-HF * 30mins	0.910352	-0.114284	-0.0121673	EB-HF * Baseline down vs EB-HF * 3hrs	0.0236009	-2.48628	-0.285912	EB-HF * 30mins down vs EB-HF * 3hrs	0.0878401	-1.81105	-0.192815	ED-LF * Baseline down vs ED-LF * 30mins	0.349956	0.961136	0.102328	ED-LF * Baseline up vs ED-LF * 3hrs	0.0130463	2.77219	0.295143	ED-LF * 30mins up vs ED-LF * 3hrs	3.26198	0.0739488	0.213304	0.00967118	7.55095	0.342359	0.385388	1
576519	cg23796926	RIMBP2	0.0886469	0.129218	0.00774038	0.0886469	-1.80605	-0.103426	EB-HF down vs ED-LF	0.162022	-1.46185	-0.103869	Baseline down vs 30mins	0.504572	0.681763	0.046541	Baseline up vs 3hrs	0.0493208	2.11687	0.15041	30mins up vs 3hrs	0.00491498	-3.23041	-0.311871	EB-HF * Baseline down vs ED-LF * Baseline	0.089772	1.79915	0.187611	EB-HF * 30mins up vs ED-LF * 30mins	0.0708919	-1.92678	-0.186016	EB-HF * 3hrs down vs ED-LF * 3hrs	0.00347446	-3.39105	-0.35361	EB-HF * Baseline down vs EB-HF * 30mins	0.86722	-0.169737	-0.0163868	EB-HF * Baseline down vs EB-HF * 3hrs	0.0048782	3.2339	0.337223	EB-HF * 30mins up vs EB-HF * 3hrs	0.149162	1.51096	0.145872	ED-LF * Baseline up vs ED-LF * 30mins	0.272576	1.1339	0.109469	ED-LF * Baseline up vs ED-LF * 3hrs	0.710788	-0.377069	-0.0364031	ED-LF * 30mins down vs ED-LF * 3hrs	3.26183	0.0608031	2.31357	0.0862537	6.55913	0.244535	0.316894	1
756294	cg09982005	SMAD3	0.0887262	0.204827	0.00740086	0.0887262	1.80556	0.0757957	EB-HF up vs ED-LF	0.562711	0.590367	0.0307496	Baseline up vs 30mins	0.2212	-1.26998	-0.0635526	Baseline down vs 3hrs	0.0879251	-1.81052	-0.0943023	30mins down vs 3hrs	0.0211598	2.53955	0.179725	EB-HF * Baseline up vs ED-LF * Baseline	0.0731797	-1.90981	-0.145987	EB-HF * 30mins down vs ED-LF * 30mins	0.0140659	2.7363	0.193649	EB-HF * 3hrs up vs ED-LF * 3hrs	0.0214573	2.53275	0.193606	EB-HF * Baseline up vs EB-HF * 30mins	0.333033	-0.996389	-0.0705149	EB-HF * Baseline down vs EB-HF * 3hrs	0.00302364	-3.45523	-0.264121	EB-HF * 30mins down vs EB-HF * 3hrs	0.0792902	-1.86669	-0.132106	ED-LF * Baseline down vs ED-LF * 30mins	0.434954	-0.799634	-0.0565904	ED-LF * Baseline down vs ED-LF * 3hrs	0.300866	1.06706	0.075516	ED-LF * 30mins up vs ED-LF * 3hrs	3.26006	0.0326557	1.74312	0.0349213	6.63881	0.133001	0.170287	1
719394	ch.X.97651759F		0.0888335	0.067974	0.00837911	0.0888335	-1.8049	-0.129787	EB-HF down vs ED-LF	0.0350154	2.29092	0.204397	Baseline up vs 30mins	0.0605109	2.01055	0.172345	Baseline up vs 3hrs	0.723834	-0.359246	-0.0320521	30mins down vs 3hrs	0.000897732	-4.01491	-0.486715	EB-HF * Baseline down vs ED-LF * Baseline	0.448183	0.776397	0.101661	EB-HF * 30mins up vs ED-LF * 30mins	0.972064	-0.0355395	-0.00430834	EB-HF * 3hrs down vs ED-LF * 3hrs	0.502123	-0.68574	-0.0897907	EB-HF * Baseline down vs EB-HF * 30mins	0.577454	-0.56801	-0.068858	EB-HF * Baseline down vs EB-HF * 3hrs	0.874872	0.159865	0.0209327	EB-HF * 30mins up vs EB-HF * 3hrs	0.000726282	4.11283	0.498586	ED-LF * Baseline up vs ED-LF * 30mins	0.003325	3.41136	0.413549	ED-LF * Baseline up vs ED-LF * 3hrs	0.492502	-0.70147	-0.085037	ED-LF * 30mins down vs ED-LF * 3hrs	3.25767	0.0957491	3.16246	0.185902	6.41931	0.377351	0.499662	1
5997	cg23623622	TRIM15	0.0888763	0.392937	0.0034212	0.0888763	-1.80464	-0.0906497	EB-HF down vs ED-LF	0.442354	0.786582	0.0490237	Baseline up vs 30mins	0.528513	-0.643457	-0.0385302	Baseline down vs 3hrs	0.178091	-1.4048	-0.0875539	30mins down vs 3hrs	0.807663	0.247267	0.0209394	EB-HF * Baseline up vs ED-LF * Baseline	0.000652213	-4.1626	-0.380746	EB-HF * 30mins down vs ED-LF * 30mins	0.314044	1.03748	0.0878571	EB-HF * 3hrs up vs ED-LF * 3hrs	0.0142012	2.73173	0.249866	EB-HF * Baseline up vs EB-HF * 30mins	0.407083	-0.8501	-0.0719891	EB-HF * Baseline down vs EB-HF * 3hrs	0.00263461	-3.51877	-0.321855	EB-HF * 30mins down vs EB-HF * 3hrs	0.0908186	-1.79279	-0.151819	ED-LF * Baseline down vs ED-LF * 30mins	0.952945	-0.0598855	-0.00507128	ED-LF * Baseline down vs ED-LF * 3hrs	0.101213	1.7329	0.146747	ED-LF * 30mins up vs ED-LF * 3hrs	3.25672	0.0467093	0.987365	0.0283224	8.07737	0.231698	0.243821	1
603471	cg00461149	PTPRN2	0.0888837	0.0406798	0.00232147	0.0888837	1.80459	0.167884	EB-HF up vs ED-LF	0.280758	-1.11406	-0.128595	Baseline down vs 30mins	0.106004	1.70708	0.189317	Baseline up vs 3hrs	0.0135491	2.75417	0.317912	30mins up vs 3hrs	0.163521	-1.45633	-0.228408	EB-HF * Baseline down vs ED-LF * Baseline	0.000568212	4.22648	0.715983	EB-HF * 30mins up vs ED-LF * 30mins	0.919554	0.102506	0.0160768	EB-HF * 3hrs up vs ED-LF * 3hrs	0.00248083	-3.5465	-0.60079	EB-HF * Baseline down vs EB-HF * 30mins	0.674261	0.427668	0.0670744	EB-HF * Baseline up vs EB-HF * 3hrs	0.00105042	3.94244	0.667865	EB-HF * 30mins up vs EB-HF * 3hrs	0.0426894	2.1908	0.3436	ED-LF * Baseline up vs ED-LF * 30mins	0.0633407	1.98651	0.311559	ED-LF * Baseline up vs ED-LF * 3hrs	0.840548	-0.204296	-0.0320413	ED-LF * 30mins down vs ED-LF * 3hrs	3.25655	0.16021	3.88858	0.382605	8.85119	0.870886	0.836332	1
107448	cg20722537	IMMT	0.0889571	0.388355	0.00938178	0.0889571	-1.80414	-0.127809	EB-HF down vs ED-LF	0.214221	1.2903	0.113414	Baseline up vs 30mins	0.274875	1.12828	0.0952821	Baseline up vs 3hrs	0.839016	-0.206289	-0.0181323	30mins down vs 3hrs	0.687033	0.409852	0.0489483	EB-HF * Baseline up vs ED-LF * Baseline	0.00142659	-3.80137	-0.490371	EB-HF * 30mins down vs ED-LF * 30mins	0.633446	0.485606	0.0579956	EB-HF * 3hrs up vs ED-LF * 3hrs	0.00859352	2.9696	0.383074	EB-HF * Baseline up vs EB-HF * 30mins	0.457704	0.759935	0.0907584	EB-HF * Baseline up vs EB-HF * 3hrs	0.0367932	-2.26604	-0.292315	EB-HF * 30mins down vs EB-HF * 3hrs	0.208197	-1.30826	-0.156245	ED-LF * Baseline down vs ED-LF * 30mins	0.414922	0.835689	0.0998057	ED-LF * Baseline up vs ED-LF * 3hrs	0.0467889	2.14395	0.256051	ED-LF * 30mins up vs ED-LF * 3hrs	3.25492	0.0928523	1.00047	0.0570801	6.22223	0.355	0.484954	1
791117	cg22693424	CCDC174	0.0889886	0.0193301	0.00766298	0.0889886	-1.80395	-0.108615	EB-HF down vs ED-LF	0.00577609	-3.15536	-0.235723	Baseline down vs 30mins	0.225996	-1.25631	-0.0901711	Baseline down vs 3hrs	0.0680777	1.94834	0.145552	30mins up vs 3hrs	0.00772831	-3.01939	-0.306483	EB-HF * Baseline down vs ED-LF * Baseline	0.0799297	1.86235	0.204184	EB-HF * 30mins up vs ED-LF * 30mins	0.0417334	-2.20232	-0.223547	EB-HF * 3hrs down vs ED-LF * 3hrs	0.000330332	-4.4789	-0.491056	EB-HF * Baseline down vs EB-HF * 30mins	0.212	-1.29688	-0.131639	EB-HF * Baseline down vs EB-HF * 3hrs	0.00443364	3.27822	0.359417	EB-HF * 30mins up vs EB-HF * 3hrs	0.849095	0.193196	0.0196103	ED-LF * Baseline up vs ED-LF * 30mins	0.637479	-0.479809	-0.0487029	ED-LF * Baseline down vs ED-LF * 3hrs	0.50999	-0.673005	-0.0683132	ED-LF * 30mins down vs ED-LF * 3hrs	3.25422	0.0670581	5.02192	0.206968	6.57694	0.271055	0.35031	1
599084	cg03168165	TTF2	0.0890134	0.0903981	0.00324454	0.0890134	1.80379	0.147234	EB-HF up vs ED-LF	0.109872	-1.68696	-0.170849	Baseline down vs 30mins	0.534932	0.633353	0.0616271	Baseline up vs 3hrs	0.0346993	2.29547	0.232476	30mins up vs 3hrs	0.144162	-1.53101	-0.210678	EB-HF * Baseline down vs ED-LF * Baseline	0.000876175	4.02613	0.598414	EB-HF * 30mins up vs ED-LF * 30mins	0.699807	0.392168	0.053965	EB-HF * 3hrs up vs ED-LF * 3hrs	0.0012258	-3.87126	-0.575395	EB-HF * Baseline down vs EB-HF * 30mins	0.614045	-0.513742	-0.0706944	EB-HF * Baseline down vs EB-HF * 3hrs	0.00344018	3.39563	0.504701	EB-HF * 30mins up vs EB-HF * 3hrs	0.107679	1.69829	0.233697	ED-LF * Baseline up vs ED-LF * 30mins	0.176737	1.40944	0.193949	ED-LF * Baseline up vs ED-LF * 3hrs	0.776184	-0.288856	-0.0397486	ED-LF * 30mins down vs ED-LF * 3hrs	3.25367	0.123221	2.77778	0.210397	8.18109	0.619659	0.643813	1
29426	cg10686981	MINPP1	0.0890618	0.151248	0.00785783	0.0890618	-1.8035	-0.0887215	EB-HF down vs ED-LF	0.607758	-0.522951	-0.0319199	Baseline down vs 30mins	0.0622286	-1.99584	-0.117043	Baseline down vs 3hrs	0.181097	-1.39459	-0.0851229	30mins down vs 3hrs	0.862832	0.175407	0.0145472	EB-HF * Baseline up vs ED-LF * Baseline	0.00128169	-3.85072	-0.344944	EB-HF * 30mins down vs ED-LF * 30mins	0.449276	0.774496	0.0642322	EB-HF * 3hrs up vs ED-LF * 3hrs	0.117249	1.65022	0.147826	EB-HF * Baseline up vs EB-HF * 30mins	0.105299	-1.71082	-0.141885	EB-HF * Baseline down vs EB-HF * 3hrs	0.00487575	-3.23413	-0.289711	EB-HF * 30mins down vs EB-HF * 3hrs	0.0206159	-2.55221	-0.211666	ED-LF * Baseline down vs ED-LF * 30mins	0.281731	-1.11173	-0.0922003	ED-LF * Baseline down vs ED-LF * 3hrs	0.167895	1.44048	0.119465	ED-LF * 30mins up vs ED-LF * 3hrs	3.2526	0.0447433	2.11515	0.0581927	6.53247	0.179724	0.233855	1
120541	cg17934743	C17orf59	0.0890796	0.838066	0.00405725	0.0890796	-1.80339	-0.0946138	EB-HF down vs ED-LF	0.975269	-0.0314595	-0.00204788	Baseline down vs 30mins	0.597258	-0.538433	-0.0336746	Baseline down vs 3hrs	0.633276	-0.485851	-0.0316267	30mins down vs 3hrs	0.993255	0.00857873	0.000758767	EB-HF * Baseline up vs ED-LF * Baseline	0.000816821	-4.05853	-0.387728	EB-HF * 30mins down vs ED-LF * 30mins	0.259719	1.16598	0.103128	EB-HF * 3hrs up vs ED-LF * 3hrs	0.0603674	2.0118	0.192196	EB-HF * Baseline up vs EB-HF * 30mins	0.350789	-0.959432	-0.0848594	EB-HF * Baseline down vs EB-HF * 3hrs	0.00996127	-2.90006	-0.277055	EB-HF * 30mins down vs EB-HF * 3hrs	0.0403605	-2.2193	-0.196291	ED-LF * Baseline down vs ED-LF * 30mins	0.845415	0.197973	0.0175102	ED-LF * Baseline up vs ED-LF * 3hrs	0.0271598	2.41727	0.213802	ED-LF * 30mins up vs ED-LF * 3hrs	3.2522	0.0508837	0.178507	0.0055858	7.74813	0.242453	0.265981	1
370553	cg03120896	LOC101930010	0.089329	0.343604	0.00357928	0.089329	1.80186	0.101074	EB-HF up vs ED-LF	0.474837	0.730829	0.050865	Baseline up vs 30mins	0.431001	-0.806665	-0.0539406	Baseline down vs 3hrs	0.150461	-1.50585	-0.104806	30mins down vs 3hrs	0.00630252	3.11472	0.294548	EB-HF * Baseline up vs ED-LF * Baseline	0.0442243	-2.1728	-0.221937	EB-HF * 30mins down vs ED-LF * 30mins	0.0260093	2.4386	0.23061	EB-HF * 3hrs up vs ED-LF * 3hrs	0.00761665	3.02621	0.309108	EB-HF * Baseline up vs EB-HF * 30mins	0.81905	-0.232337	-0.0219713	EB-HF * Baseline down vs EB-HF * 3hrs	0.00480091	-3.24131	-0.331079	EB-HF * 30mins down vs EB-HF * 3hrs	0.0425116	-2.19293	-0.207378	ED-LF * Baseline down vs ED-LF * 30mins	0.376335	-0.908459	-0.0859098	ED-LF * Baseline down vs ED-LF * 3hrs	0.216206	1.28447	0.121468	ED-LF * 30mins up vs ED-LF * 3hrs	3.24669	0.0580691	1.1383	0.0407184	7.98951	0.285795	0.304056	1
425186	cg06340382		0.0895904	0.935833	0.00319198	0.0895904	-1.80026	-0.173605	EB-HF down vs ED-LF	0.786566	0.275085	0.032914	Baseline up vs 30mins	0.938634	-0.0781339	-0.00898197	Baseline down vs 3hrs	0.730524	-0.350154	-0.041896	30mins down vs 3hrs	0.0373685	-2.25823	-0.367126	EB-HF * Baseline down vs ED-LF * Baseline	0.0430677	2.18631	0.383913	EB-HF * 30mins up vs ED-LF * 30mins	0.0041681	-3.30684	-0.537601	EB-HF * 3hrs down vs ED-LF * 3hrs	0.0677286	-1.95107	-0.342605	EB-HF * Baseline down vs EB-HF * 30mins	0.644988	0.469058	0.0762559	EB-HF * Baseline up vs EB-HF * 3hrs	0.0289725	2.38534	0.418861	EB-HF * 30mins up vs EB-HF * 3hrs	0.0223764	2.51231	0.408433	ED-LF * Baseline up vs ED-LF * 30mins	0.569816	-0.579556	-0.0942199	ED-LF * Baseline down vs ED-LF * 3hrs	0.00661884	-3.09187	-0.502653	ED-LF * 30mins down vs ED-LF * 3hrs	3.24092	0.171314	0.0665775	0.00703853	8.21318	0.868292	0.898615	1
337505	cg24256891	NCALD	0.0898017	0.0240863	0.00811361	0.0898017	1.79896	0.0979086	EB-HF up vs ED-LF	0.0850648	1.82857	0.12348	Baseline up vs 30mins	0.00758082	3.02842	0.19648	Baseline up vs 3hrs	0.294777	1.08104	0.0730006	30mins up vs 3hrs	0.254348	-1.17975	-0.108245	EB-HF * Baseline down vs ED-LF * Baseline	0.00169919	3.72084	0.36875	EB-HF * 30mins up vs ED-LF * 30mins	0.721766	0.362064	0.0332203	EB-HF * 3hrs up vs ED-LF * 3hrs	0.261854	-1.16057	-0.115018	EB-HF * Baseline down vs EB-HF * 30mins	0.188354	1.37051	0.125748	EB-HF * Baseline up vs EB-HF * 3hrs	0.0264987	2.42942	0.240766	EB-HF * 30mins up vs EB-HF * 3hrs	0.00104427	3.94514	0.361977	ED-LF * Baseline up vs ED-LF * 30mins	0.00970572	2.91232	0.267213	ED-LF * Baseline up vs ED-LF * 3hrs	0.316156	-1.03282	-0.0947643	ED-LF * 30mins down vs ED-LF * 3hrs	3.23627	0.0544893	4.67646	0.157476	6.47593	0.218071	0.28623	1
312645	cg05937316		0.0900191	0.693348	0.00677747	0.0900191	1.79764	0.144223	EB-HF up vs ED-LF	0.510509	-0.672169	-0.0669107	Baseline down vs 30mins	0.434416	-0.80059	-0.0765678	Baseline down vs 3hrs	0.923851	-0.0970129	-0.00965709	30mins down vs 3hrs	0.172553	-1.42397	-0.192598	EB-HF * Baseline down vs ED-LF * Baseline	0.00184033	3.68409	0.538213	EB-HF * 30mins up vs ED-LF * 30mins	0.528411	0.643618	0.0870522	EB-HF * 3hrs up vs ED-LF * 3hrs	0.0087855	-2.95922	-0.432316	EB-HF * Baseline down vs EB-HF * 30mins	0.12804	-1.59989	-0.216393	EB-HF * Baseline down vs EB-HF * 3hrs	0.157695	1.478	0.215923	EB-HF * 30mins up vs EB-HF * 3hrs	0.0413579	2.20692	0.298495	ED-LF * Baseline up vs ED-LF * 30mins	0.645946	0.46769	0.0632571	ED-LF * Baseline up vs ED-LF * 3hrs	0.100069	-1.73923	-0.235238	ED-LF * 30mins down vs ED-LF * 3hrs	3.23151	0.118233	0.374228	0.0273841	6.79634	0.497321	0.621987	1
161466	cg00315255	NAALADL2	0.0900491	0.897942	0.00691851	0.0900491	1.79746	0.123037	EB-HF up vs ED-LF	0.867732	-0.169076	-0.0143597	Baseline down vs 30mins	0.768456	0.299145	0.0244097	Baseline up vs 3hrs	0.65382	0.456485	0.0387694	30mins up vs 3hrs	0.707082	-0.382155	-0.0440997	EB-HF * Baseline down vs ED-LF * Baseline	0.00111953	3.91306	0.487737	EB-HF * 30mins up vs ED-LF * 30mins	0.527008	-0.645835	-0.0745277	EB-HF * 3hrs down vs ED-LF * 3hrs	0.0380856	-2.24864	-0.280278	EB-HF * Baseline down vs EB-HF * 30mins	0.735532	0.343368	0.0396237	EB-HF * Baseline up vs EB-HF * 3hrs	0.0200164	2.56654	0.319902	EB-HF * 30mins up vs EB-HF * 3hrs	0.04361	2.17993	0.251559	ED-LF * Baseline up vs ED-LF * 30mins	0.937417	0.0796871	0.00919569	ED-LF * Baseline up vs ED-LF * 3hrs	0.0509355	-2.10025	-0.242363	ED-LF * 30mins down vs ED-LF * 3hrs	3.23085	0.0860476	0.108334	0.00577057	6.75932	0.360044	0.452763	1
384238	cg23166955	ALDOA	0.0900782	0.576966	0.00399798	0.0900782	-1.79728	-0.145875	EB-HF down vs ED-LF	0.41418	0.837044	0.0842946	Baseline up vs 30mins	0.861756	-0.176799	-0.0171061	Baseline down vs 3hrs	0.328097	-1.00691	-0.101401	30mins down vs 3hrs	0.927088	0.0928758	0.0127083	EB-HF * Baseline up vs ED-LF * Baseline	0.000785661	-4.0765	-0.602485	EB-HF * 30mins down vs ED-LF * 30mins	0.281631	1.11197	0.152152	EB-HF * 3hrs up vs ED-LF * 3hrs	0.016785	2.65159	0.391891	EB-HF * Baseline up vs EB-HF * 30mins	0.534162	-0.634562	-0.0868278	EB-HF * Baseline down vs EB-HF * 3hrs	0.00482403	-3.23908	-0.478719	EB-HF * 30mins down vs EB-HF * 3hrs	0.121074	-1.63195	-0.223302	ED-LF * Baseline down vs ED-LF * 30mins	0.705353	0.38453	0.0526157	ED-LF * Baseline up vs ED-LF * 3hrs	0.0598309	2.01648	0.275918	ED-LF * 30mins up vs ED-LF * 3hrs	3.23021	0.120957	0.568154	0.0425497	7.77628	0.582374	0.636574	1
200524	cg07172597	TMEM145	0.0902924	0.13016	0.00938716	0.0902924	1.79598	0.135166	EB-HF up vs ED-LF	0.8738	0.161246	0.0150571	Baseline up vs 30mins	0.0672302	1.95499	0.175394	Baseline up vs 3hrs	0.104132	1.71705	0.160337	30mins up vs 3hrs	0.000990504	3.96953	0.503645	EB-HF * Baseline up vs ED-LF * Baseline	0.484234	-0.715132	-0.0980043	EB-HF * 30mins down vs ED-LF * 30mins	0.999109	-0.00113311	-0.000143766	EB-HF * 3hrs down vs ED-LF * 3hrs	0.0340474	2.30497	0.315882	EB-HF * Baseline up vs EB-HF * 30mins	0.00365429	3.36772	0.427289	EB-HF * Baseline up vs EB-HF * 3hrs	0.427497	0.81293	0.111407	EB-HF * 30mins up vs EB-HF * 3hrs	0.0378098	-2.25231	-0.285768	ED-LF * Baseline down vs ED-LF * 30mins	0.554506	-0.602943	-0.0765001	ED-LF * Baseline down vs ED-LF * 3hrs	0.117428	1.64936	0.209267	ED-LF * 30mins up vs ED-LF * 3hrs	3.22553	0.103849	2.30433	0.14838	6.22124	0.400597	0.547331	1
449881	cg01123908	CYB561D2	0.0904304	0.0565049	0.00194084	0.0904304	1.79514	0.0711144	EB-HF up vs ED-LF	0.710754	0.377116	0.0185362	Baseline up vs 30mins	0.0521296	-2.08826	-0.0986165	Baseline down vs 3hrs	0.0290827	-2.38345	-0.117153	30mins down vs 3hrs	0.180828	1.3955	0.0931986	EB-HF * Baseline up vs ED-LF * Baseline	0.0016631	3.73072	0.26912	EB-HF * 30mins up vs ED-LF * 30mins	0.0394644	-2.23067	-0.148975	EB-HF * 3hrs down vs ED-LF * 3hrs	0.349335	-0.96241	-0.0694245	EB-HF * Baseline down vs EB-HF * 30mins	0.740642	0.336459	0.0224704	EB-HF * Baseline up vs EB-HF * 3hrs	0.219837	1.27391	0.0918949	EB-HF * 30mins up vs EB-HF * 3hrs	0.129218	1.59462	0.106497	ED-LF * Baseline up vs ED-LF * 30mins	0.0043251	-3.28971	-0.219703	ED-LF * Baseline down vs ED-LF * 3hrs	0.00013968	-4.88433	-0.3262	ED-LF * 30mins down vs ED-LF * 3hrs	3.22252	0.0287465	3.41879	0.0609946	9.22062	0.164505	0.151648	1
292879	cg05577810		0.0907953	0.540302	0.00358098	0.0907953	-1.79293	-0.245879	EB-HF down vs ED-LF	0.328751	1.00551	0.171092	Baseline up vs 30mins	0.975803	0.0307803	0.00503194	Baseline up vs 3hrs	0.34278	-0.975936	-0.16606	30mins down vs 3hrs	0.57349	0.573993	0.132704	EB-HF * Baseline up vs ED-LF * Baseline	0.000644256	-4.16829	-1.0409	EB-HF * 30mins down vs ED-LF * 30mins	0.470739	0.737732	0.17056	EB-HF * 3hrs up vs ED-LF * 3hrs	0.00747517	3.03499	0.757895	EB-HF * Baseline up vs EB-HF * 30mins	0.952773	-0.0601048	-0.0138959	EB-HF * Baseline down vs EB-HF * 3hrs	0.00663635	-3.09064	-0.771791	EB-HF * 30mins down vs EB-HF * 3hrs	0.0899443	-1.79809	-0.415711	ED-LF * Baseline down vs ED-LF * 30mins	0.918672	0.103635	0.0239598	ED-LF * Baseline up vs ED-LF * 3hrs	0.0742917	1.90173	0.43967	ED-LF * 30mins up vs ED-LF * 3hrs	3.21459	0.343648	0.638469	0.136508	7.98859	1.708	1.81734	1
672805	cg10323656	SLIT2	0.0908098	0.623469	0.00930215	0.0908098	1.79284	0.102897	EB-HF up vs ED-LF	0.341608	-0.978373	-0.0696706	Baseline down vs 30mins	0.71994	-0.364554	-0.0249417	Baseline down vs 3hrs	0.538272	0.628121	0.0447289	30mins up vs 3hrs	0.659561	0.448352	0.0433808	EB-HF * Baseline up vs ED-LF * Baseline	0.00201363	3.64264	0.380687	EB-HF * 30mins up vs ED-LF * 30mins	0.249458	-1.19247	-0.115379	EB-HF * 3hrs down vs ED-LF * 3hrs	0.0357556	-2.28042	-0.238324	EB-HF * Baseline down vs EB-HF * 30mins	0.581031	0.56263	0.054438	EB-HF * Baseline up vs EB-HF * 3hrs	0.0122713	2.80132	0.292762	EB-HF * 30mins up vs EB-HF * 3hrs	0.320641	1.02301	0.0989826	ED-LF * Baseline up vs ED-LF * 30mins	0.296012	-1.07819	-0.104321	ED-LF * Baseline down vs ED-LF * 3hrs	0.0508418	-2.1012	-0.203304	ED-LF * 30mins down vs ED-LF * 3hrs	3.21428	0.0601827	0.485834	0.0181931	6.237	0.233557	0.3183	1
11590	cg16735021	C14orf119	0.0908115	0.163652	0.00531583	0.0908115	-1.79283	-0.0868132	EB-HF down vs ED-LF	0.0994036	1.74293	0.104716	Baseline up vs 30mins	0.969924	-0.0382627	-0.00220865	Baseline down vs 3hrs	0.0930086	-1.77969	-0.106924	30mins down vs 3hrs	0.427166	-0.813523	-0.0664104	EB-HF * Baseline down vs ED-LF * Baseline	0.00181059	-3.69159	-0.325502	EB-HF * 30mins down vs ED-LF * 30mins	0.125692	1.61053	0.131473	EB-HF * 3hrs up vs ED-LF * 3hrs	0.0166038	2.65681	0.234261	EB-HF * Baseline up vs EB-HF * 30mins	0.23215	-1.23908	-0.10115	EB-HF * Baseline down vs EB-HF * 3hrs	0.00141853	-3.80398	-0.335412	EB-HF * 30mins down vs EB-HF * 3hrs	0.764694	-0.304164	-0.0248299	ED-LF * Baseline down vs ED-LF * 30mins	0.25233	1.18497	0.0967329	ED-LF * Baseline up vs ED-LF * 3hrs	0.154769	1.48914	0.121563	ED-LF * 30mins up vs ED-LF * 3hrs	3.21424	0.0428392	2.01717	0.0537694	7.23979	0.192983	0.226575	1
469858	cg03840432		0.0908847	0.977838	0.00921134	0.0908847	-1.79239	-0.1174	EB-HF down vs ED-LF	0.921885	0.0995252	0.00808829	Baseline up vs 30mins	0.834754	0.211836	0.0165402	Baseline up vs 3hrs	0.918386	0.104	0.00845195	30mins up vs 3hrs	0.263216	1.15714	0.127774	EB-HF * Baseline up vs ED-LF * Baseline	0.00192052	-3.66444	-0.437058	EB-HF * 30mins down vs ED-LF * 30mins	0.702346	-0.388668	-0.0429177	EB-HF * 3hrs down vs ED-LF * 3hrs	0.0261635	2.43569	0.290504	EB-HF * Baseline up vs EB-HF * 30mins	0.369077	0.922695	0.101886	EB-HF * Baseline up vs EB-HF * 3hrs	0.132203	-1.58144	-0.188618	EB-HF * 30mins down vs EB-HF * 3hrs	0.0236942	-2.48435	-0.274328	ED-LF * Baseline down vs ED-LF * 30mins	0.54148	-0.623114	-0.0688058	ED-LF * Baseline down vs ED-LF * 3hrs	0.0800949	1.86123	0.205522	ED-LF * 30mins up vs ED-LF * 3hrs	3.21266	0.0783447	0.0224405	0.00109448	6.25402	0.305024	0.414566	1
167041	cg23259900	CFAP43	0.0909695	0.0944736	0.00319848	0.0909695	-1.79188	-0.0796549	EB-HF down vs ED-LF	0.770139	-0.296901	-0.0163758	Baseline down vs 30mins	0.0443455	-2.1714	-0.115067	Baseline down vs 3hrs	0.0913952	-1.78931	-0.0986908	30mins down vs 3hrs	0.0158154	-2.68018	-0.200858	EB-HF * Baseline down vs ED-LF * Baseline	0.0386226	2.24157	0.181447	EB-HF * 30mins up vs ED-LF * 30mins	0.00935509	-2.92966	-0.219554	EB-HF * 3hrs down vs ED-LF * 3hrs	0.0201308	-2.56377	-0.207528	EB-HF * Baseline down vs EB-HF * 30mins	0.176378	-1.41067	-0.105718	EB-HF * Baseline down vs EB-HF * 3hrs	0.225488	1.25774	0.10181	EB-HF * 30mins up vs EB-HF * 3hrs	0.032244	2.33216	0.174777	ED-LF * Baseline up vs ED-LF * 30mins	0.115216	-1.66015	-0.124415	ED-LF * Baseline down vs ED-LF * 3hrs	0.000942776	-3.99231	-0.299191	ED-LF * 30mins down vs ED-LF * 3hrs	3.21082	0.0360657	2.71943	0.0610922	8.20917	0.18442	0.190953	1
230195	cg17055804	ENOX1	0.0909716	0.729263	0.00649481	0.0909716	1.79186	0.106059	EB-HF up vs ED-LF	0.57477	-0.572057	-0.0420114	Baseline down vs 30mins	0.829815	0.218273	0.0154009	Baseline up vs 3hrs	0.445104	0.781767	0.0574123	30mins up vs 3hrs	0.617573	-0.508595	-0.0507497	EB-HF * Baseline down vs ED-LF * Baseline	0.0010601	3.93821	0.424457	EB-HF * 30mins up vs ED-LF * 30mins	0.585113	-0.556512	-0.0555311	EB-HF * 3hrs down vs ED-LF * 3hrs	0.0189003	-2.59433	-0.279615	EB-HF * Baseline down vs EB-HF * 30mins	0.860594	0.178301	0.0177916	EB-HF * Baseline up vs EB-HF * 3hrs	0.0134011	2.7594	0.297406	EB-HF * 30mins up vs EB-HF * 3hrs	0.0665792	1.96015	0.195592	ED-LF * Baseline up vs ED-LF * 30mins	0.897793	0.130383	0.0130102	ED-LF * Baseline up vs ED-LF * 3hrs	0.0848777	-1.82977	-0.182582	ED-LF * 30mins down vs ED-LF * 3hrs	3.21078	0.0639386	0.321658	0.0128108	6.87319	0.273742	0.338534	1
179356	cg03181135		0.0909752	0.14537	0.00445546	0.0909752	1.79184	0.186488	EB-HF up vs ED-LF	0.141875	-1.54038	-0.198914	Baseline down vs 30mins	0.632549	0.486898	0.060408	Baseline up vs 3hrs	0.0607858	2.00817	0.259322	30mins up vs 3hrs	0.331397	-0.999863	-0.175433	EB-HF * Baseline down vs ED-LF * Baseline	0.000831261	4.05043	0.76762	EB-HF * 30mins up vs ED-LF * 30mins	0.854261	-0.186499	-0.0327227	EB-HF * 3hrs down vs ED-LF * 3hrs	0.00252888	-3.53765	-0.67044	EB-HF * Baseline down vs EB-HF * 30mins	0.950978	-0.0623929	-0.0109473	EB-HF * Baseline down vs EB-HF * 3hrs	0.00286632	3.47989	0.659493	EB-HF * 30mins up vs EB-HF * 3hrs	0.138667	1.55373	0.272613	ED-LF * Baseline up vs ED-LF * 30mins	0.46294	0.750971	0.131763	ED-LF * Baseline up vs ED-LF * 3hrs	0.433195	-0.802759	-0.14085	ED-LF * 30mins down vs ED-LF * 3hrs	3.2107	0.197685	2.16477	0.266572	7.57015	0.932196	1.0467	1
296946	cg24206567	EFCAB11	0.0910033	0.172905	0.00995138	0.0910033	1.79167	0.0920768	EB-HF up vs ED-LF	0.0704533	1.93009	0.123071	Baseline up vs 30mins	0.213502	1.29242	0.0791775	Baseline up vs 3hrs	0.500507	-0.688369	-0.0438933	30mins down vs 3hrs	0.174099	1.41857	0.122903	EB-HF * Baseline up vs ED-LF * Baseline	0.00560536	3.16933	0.296587	EB-HF * 30mins up vs ED-LF * 30mins	0.11657	-1.65352	-0.143259	EB-HF * 3hrs down vs ED-LF * 3hrs	0.703456	0.38714	0.0362287	EB-HF * Baseline up vs EB-HF * 30mins	0.0254169	2.44993	0.212258	EB-HF * Baseline up vs EB-HF * 3hrs	0.0772064	1.88105	0.17603	EB-HF * 30mins up vs EB-HF * 3hrs	0.026854	2.42286	0.209913	ED-LF * Baseline up vs ED-LF * 30mins	0.54209	-0.622163	-0.0539033	ED-LF * Baseline down vs ED-LF * 3hrs	0.00731668	-3.04502	-0.263816	ED-LF * 30mins down vs ED-LF * 3hrs	3.21009	0.0481915	1.94933	0.0585287	6.12049	0.183768	0.255212	1
71671	cg04192258	SLC37A1	0.0913739	0.927355	0.00731624	0.0913739	-1.78944	-0.190237	EB-HF down vs ED-LF	0.701935	0.389235	0.0513425	Baseline up vs 30mins	0.852294	0.189048	0.0239583	Baseline up vs 3hrs	0.838005	-0.207604	-0.0273842	30mins down vs 3hrs	0.323081	-1.01771	-0.1824	EB-HF * Baseline down vs ED-LF * Baseline	0.157364	1.47925	0.286361	EB-HF * 30mins up vs ED-LF * 30mins	0.00154584	-3.7644	-0.674674	EB-HF * 3hrs down vs ED-LF * 3hrs	0.357642	-0.945516	-0.183038	EB-HF * Baseline down vs EB-HF * 30mins	0.150163	1.50702	0.270096	EB-HF * Baseline up vs EB-HF * 3hrs	0.0316936	2.34075	0.453134	EB-HF * 30mins up vs EB-HF * 3hrs	0.12931	1.59421	0.285723	ED-LF * Baseline up vs ED-LF * 30mins	0.23194	-1.23967	-0.222179	ED-LF * Baseline down vs ED-LF * 3hrs	0.0114576	-2.83388	-0.507902	ED-LF * 30mins down vs ED-LF * 3hrs	3.2021	0.205713	0.0757549	0.00973348	6.6593	0.85563	1.09214	1
71024	cg04600122	HNRNPL	0.0913997	0.0139132	0.00943344	0.0913997	-1.78929	-0.0653136	EB-HF down vs ED-LF	0.00396491	3.32998	0.150817	Baseline up vs 30mins	0.101898	1.72915	0.075242	Baseline up vs 3hrs	0.113495	-1.66867	-0.0755753	30mins down vs 3hrs	0.854332	-0.186408	-0.0114712	EB-HF * Baseline down vs ED-LF * Baseline	0.00174178	-3.70944	-0.246561	EB-HF * 30mins down vs ED-LF * 30mins	0.327122	1.009	0.0620918	EB-HF * 3hrs up vs ED-LF * 3hrs	0.000855007	4.03743	0.268362	EB-HF * Baseline up vs EB-HF * 30mins	0.540278	0.624987	0.0384605	EB-HF * Baseline up vs EB-HF * 3hrs	0.00300035	-3.4588	-0.229902	EB-HF * 30mins down vs EB-HF * 3hrs	0.595745	0.540676	0.0332721	ED-LF * Baseline up vs ED-LF * 30mins	0.0863503	1.82039	0.112023	ED-LF * Baseline up vs ED-LF * 3hrs	0.217834	1.27972	0.0787513	ED-LF * 30mins up vs ED-LF * 3hrs	3.20154	0.024248	5.55527	0.0841497	6.21272	0.0941086	0.128756	1
388374	cg17329886	RP1L1	0.0914092	0.0441117	0.00413721	0.0914092	1.78923	0.0856344	EB-HF up vs ED-LF	0.205029	-1.31788	-0.0782606	Baseline down vs 30mins	0.157133	1.48013	0.0844475	Baseline up vs 3hrs	0.0139592	2.73994	0.162708	30mins up vs 3hrs	0.55866	-0.596564	-0.0481349	EB-HF * Baseline down vs ED-LF * Baseline	0.000728325	4.11153	0.358327	EB-HF * 30mins up vs ED-LF * 30mins	0.51782	-0.660443	-0.053289	EB-HF * 3hrs down vs ED-LF * 3hrs	0.00492038	-3.2299	-0.281492	EB-HF * Baseline down vs EB-HF * 30mins	0.295856	1.07855	0.0870246	EB-HF * Baseline up vs EB-HF * 3hrs	0.000565814	4.22844	0.368516	EB-HF * 30mins up vs EB-HF * 3hrs	0.139836	1.54883	0.12497	ED-LF * Baseline up vs ED-LF * 30mins	0.324488	1.01467	0.0818704	ED-LF * Baseline up vs ED-LF * 3hrs	0.600145	-0.534163	-0.0430999	ED-LF * 30mins down vs ED-LF * 3hrs	3.20134	0.0416838	3.77109	0.0982046	7.71087	0.200802	0.221352	1
683637	cg00930349	ADAMTS9-AS1	0.0914758	0.489436	0.00131413	0.0914758	-1.78883	-0.0960249	EB-HF down vs ED-LF	0.35014	-0.960761	-0.0639906	Baseline down vs 30mins	0.844388	0.199306	0.0127538	Baseline up vs 3hrs	0.265166	1.15225	0.0767445	30mins up vs 3hrs	0.0654895	-1.96889	-0.178179	EB-HF * Baseline down vs ED-LF * Baseline	0.026398	2.43129	0.237655	EB-HF * 30mins up vs ED-LF * 30mins	0.00131055	-3.84045	-0.34755	EB-HF * 3hrs down vs ED-LF * 3hrs	0.0127878	-2.78171	-0.271907	EB-HF * Baseline down vs EB-HF * 30mins	0.296651	1.07671	0.0974396	EB-HF * Baseline up vs EB-HF * 3hrs	0.00149903	3.77856	0.369347	EB-HF * 30mins up vs EB-HF * 3hrs	0.130169	1.59039	0.143926	ED-LF * Baseline up vs ED-LF * 30mins	0.437657	-0.794852	-0.0719319	ED-LF * Baseline down vs ED-LF * 3hrs	0.0289778	-2.38525	-0.215858	ED-LF * 30mins down vs ED-LF * 3hrs	3.19991	0.0524129	0.745392	0.0244183	10.0525	0.32931	0.278451	1
139275	cg07053097		0.0915645	0.796401	0.00719947	0.0915645	1.7883	0.0902839	EB-HF up vs ED-LF	0.829456	-0.218741	-0.0137021	Baseline down vs 30mins	0.652064	0.458978	0.0276228	Baseline up vs 3hrs	0.518277	0.659712	0.0413249	30mins up vs 3hrs	0.000808011	4.06354	0.345856	EB-HF * Baseline up vs ED-LF * Baseline	0.413968	-0.837432	-0.0769864	EB-HF * 30mins down vs ED-LF * 30mins	0.981692	0.0232879	0.00198208	EB-HF * 3hrs up vs ED-LF * 3hrs	0.0461751	2.15072	0.197719	EB-HF * Baseline up vs EB-HF * 30mins	0.0314447	2.34467	0.19956	EB-HF * Baseline up vs EB-HF * 3hrs	0.984259	0.0200219	0.00184064	EB-HF * 30mins up vs EB-HF * 3hrs	0.0170156	-2.64502	-0.225123	ED-LF * Baseline down vs ED-LF * 30mins	0.108201	-1.69558	-0.144314	ED-LF * Baseline down vs ED-LF * 3hrs	0.355698	0.949444	0.0808092	ED-LF * 30mins up vs ED-LF * 3hrs	3.198	0.0463331	0.230728	0.00668564	6.68802	0.193794	0.246298	1
169673	cg13083674	SHISA7	0.0916269	0.00615879	0.00431034	0.0916269	-1.78792	-0.0847006	EB-HF down vs ED-LF	0.0988621	-1.74596	-0.102626	Baseline down vs 30mins	0.00165445	-3.73313	-0.210822	Baseline down vs 3hrs	0.0831866	-1.84071	-0.108196	30mins down vs 3hrs	0.0473654	2.13767	0.170726	EB-HF * Baseline up vs ED-LF * Baseline	0.0084436	-2.97787	-0.256884	EB-HF * 30mins down vs ED-LF * 30mins	0.050681	-2.10283	-0.167943	EB-HF * 3hrs down vs ED-LF * 3hrs	0.214727	1.28881	0.111179	EB-HF * Baseline up vs EB-HF * 30mins	0.610133	-0.519466	-0.0414873	EB-HF * Baseline down vs EB-HF * 3hrs	0.0947025	-1.76974	-0.152666	EB-HF * 30mins down vs EB-HF * 3hrs	0.00100667	-3.96206	-0.316431	ED-LF * Baseline down vs ED-LF * 30mins	0.000181598	-4.75997	-0.380156	ED-LF * Baseline down vs ED-LF * 3hrs	0.435928	-0.79791	-0.0637253	ED-LF * 30mins down vs ED-LF * 3hrs	3.19667	0.0407796	6.96957	0.177821	7.63287	0.194744	0.216868	1
626657	cg26454144	SHANK2	0.0916814	0.0468329	0.00846168	0.0916814	1.7876	0.144427	EB-HF up vs ED-LF	0.0426074	-2.19178	-0.219717	Baseline down vs 30mins	0.729129	0.352048	0.0339068	Baseline up vs 3hrs	0.0215781	2.53002	0.253624	30mins up vs 3hrs	0.258615	-1.1688	-0.159199	EB-HF * Baseline down vs ED-LF * Baseline	0.00177354	3.70111	0.54451	EB-HF * 30mins up vs ED-LF * 30mins	0.729026	0.352187	0.0479704	EB-HF * 3hrs up vs ED-LF * 3hrs	0.00118966	-3.88505	-0.571572	EB-HF * Baseline down vs EB-HF * 30mins	0.615542	-0.511556	-0.0696777	EB-HF * Baseline down vs EB-HF * 3hrs	0.00332441	3.41144	0.501894	EB-HF * 30mins up vs EB-HF * 3hrs	0.345589	0.970119	0.132137	ED-LF * Baseline up vs ED-LF * 30mins	0.326922	1.00943	0.137491	ED-LF * Baseline up vs ED-LF * 3hrs	0.969102	0.0393085	0.00535411	ED-LF * 30mins up vs ED-LF * 3hrs	3.1955	0.118568	3.68498	0.273461	6.4021	0.475098	0.630783	1
42861	cg13829736	AFAP1L2	0.091749	0.313465	0.00603929	0.091749	-1.78719	-0.0917221	EB-HF down vs ED-LF	0.160706	-1.46672	-0.0933981	Baseline down vs 30mins	0.845985	-0.197232	-0.0120666	Baseline down vs 3hrs	0.21869	1.27723	0.0813315	30mins up vs 3hrs	0.926583	-0.093521	-0.00809157	EB-HF * Baseline down vs ED-LF * Baseline	0.00118759	-3.88586	-0.363148	EB-HF * 30mins down vs ED-LF * 30mins	0.282288	1.1104	0.096073	EB-HF * 3hrs up vs ED-LF * 3hrs	0.380573	0.900232	0.0841301	EB-HF * Baseline up vs EB-HF * 30mins	0.468557	-0.741422	-0.0641489	EB-HF * Baseline down vs EB-HF * 3hrs	0.131015	-1.58666	-0.148279	EB-HF * 30mins down vs EB-HF * 3hrs	0.00608204	-3.13132	-0.270926	ED-LF * Baseline down vs ED-LF * 30mins	0.649591	0.462495	0.0400157	ED-LF * Baseline up vs ED-LF * 3hrs	0.00223875	3.59382	0.310942	ED-LF * 30mins up vs ED-LF * 3hrs	3.19405	0.047821	1.24296	0.0372189	7.00527	0.209764	0.254522	1
135109	cg21574494	NPPA-AS1	0.0920355	0.00378947	0.00240076	0.0920355	1.78548	0.1174	EB-HF up vs ED-LF	0.917649	0.104944	0.00856159	Baseline up vs 30mins	0.00256656	3.53084	0.276754	Baseline up vs 3hrs	0.00434697	3.28737	0.268193	30mins up vs 3hrs	0.0275967	-2.40939	-0.267079	EB-HF * Baseline down vs ED-LF * Baseline	0.0129476	2.7758	0.332349	EB-HF * 30mins up vs ED-LF * 30mins	0.0191308	2.58846	0.286929	EB-HF * 3hrs up vs ED-LF * 3hrs	0.0263749	-2.43173	-0.291152	EB-HF * Baseline down vs EB-HF * 30mins	0.998229	-0.00225193	-0.000249624	EB-HF * Baseline down vs EB-HF * 3hrs	0.0264867	2.42964	0.290903	EB-HF * 30mins up vs EB-HF * 3hrs	0.012806	2.78104	0.308276	ED-LF * Baseline up vs ED-LF * 30mins	0.00011059	4.99561	0.553759	ED-LF * Baseline up vs ED-LF * 3hrs	0.0407389	2.21457	0.245483	ED-LF * 30mins up vs ED-LF * 3hrs	3.18793	0.0783435	7.87918	0.387262	8.78277	0.431674	0.417776	1
480267	cg05327967	DLGAP4	0.0923213	0.171647	0.00135534	0.0923213	-1.78377	-0.0974316	EB-HF down vs ED-LF	0.460212	-0.755634	-0.0512104	Baseline down vs 30mins	0.0656951	-1.96723	-0.128092	Baseline down vs 3hrs	0.272362	-1.13442	-0.0768812	30mins down vs 3hrs	0.226187	-1.25576	-0.115635	EB-HF * Baseline down vs ED-LF * Baseline	0.0456286	2.15682	0.21452	EB-HF * 30mins up vs ED-LF * 30mins	0.000542324	-4.24811	-0.39118	EB-HF * 3hrs down vs ED-LF * 3hrs	0.044069	-2.17459	-0.216288	EB-HF * Baseline down vs EB-HF * 30mins	0.917501	0.105132	0.00968093	EB-HF * Baseline up vs EB-HF * 3hrs	0.0363652	2.27193	0.225969	EB-HF * 30mins up vs EB-HF * 3hrs	0.23306	1.23657	0.113867	ED-LF * Baseline up vs ED-LF * 30mins	0.0102361	-2.88722	-0.265864	ED-LF * Baseline down vs ED-LF * 3hrs	0.00070929	-4.12378	-0.379731	ED-LF * 30mins down vs ED-LF * 3hrs	3.18184	0.0539597	1.95831	0.0664206	9.98524	0.338672	0.288297	1
459181	cg11219637	HIVEP3	0.0924005	0.263131	0.00483023	0.0924005	1.7833	0.0846946	EB-HF up vs ED-LF	0.818936	0.232487	0.0136999	Baseline up vs 30mins	0.130479	1.58902	0.0899634	Baseline up vs 3hrs	0.212904	1.29419	0.0762635	30mins up vs 3hrs	0.426282	-0.81511	-0.0652631	EB-HF * Baseline down vs ED-LF * Baseline	0.000853174	4.03842	0.34925	EB-HF * 30mins up vs ED-LF * 30mins	0.713413	-0.373473	-0.0299027	EB-HF * 3hrs down vs ED-LF * 3hrs	0.0388874	-2.23812	-0.193556	EB-HF * Baseline down vs EB-HF * 30mins	0.379253	0.902789	0.0722832	EB-HF * Baseline up vs EB-HF * 3hrs	0.00687789	3.07394	0.26584	EB-HF * 30mins up vs EB-HF * 3hrs	0.013394	2.75966	0.220956	ED-LF * Baseline up vs ED-LF * 30mins	0.196477	1.34443	0.107644	ED-LF * Baseline up vs ED-LF * 3hrs	0.175059	-1.41523	-0.113313	ED-LF * 30mins down vs ED-LF * 3hrs	3.18016	0.0407738	1.44567	0.0370707	7.41817	0.190222	0.217962	1
540439	cg20230411		0.0924979	0.0655434	0.000594046	0.0924979	1.78272	0.182365	EB-HF up vs ED-LF	0.0213686	-2.53477	-0.321724	Baseline down vs 30mins	0.239932	-1.2178	-0.148505	Baseline down vs 3hrs	0.190127	1.36474	0.173219	30mins up vs 3hrs	0.528738	-0.643101	-0.110907	EB-HF * Baseline down vs ED-LF * Baseline	0.000154268	4.83717	0.90104	EB-HF * 30mins up vs ED-LF * 30mins	0.176786	-1.40927	-0.243037	EB-HF * 3hrs down vs ED-LF * 3hrs	0.000356391	-4.44344	-0.827698	EB-HF * Baseline down vs EB-HF * 30mins	0.638715	-0.478034	-0.08244	EB-HF * Baseline down vs EB-HF * 3hrs	0.000925466	4.00087	0.745258	EB-HF * 30mins up vs EB-HF * 3hrs	0.300285	1.06838	0.184249	ED-LF * Baseline up vs ED-LF * 30mins	0.230307	-1.2442	-0.214571	ED-LF * Baseline down vs ED-LF * 3hrs	0.0335332	-2.31258	-0.39882	ED-LF * 30mins down vs ED-LF * 3hrs	3.17809	0.18904	3.21253	0.382178	11.869	1.41199	1.0112	1
555796	cg12453300	PASK	0.092595	0.107664	0.00111524	0.092595	-1.78214	-0.118307	EB-HF down vs ED-LF	0.140369	1.54661	0.127391	Baseline up vs 30mins	0.493778	-0.699372	-0.0553456	Baseline down vs 3hrs	0.0404203	-2.21855	-0.182736	30mins down vs 3hrs	0.211289	-1.29899	-0.145377	EB-HF * Baseline down vs ED-LF * Baseline	0.00101611	-3.95775	-0.478423	EB-HF * 30mins down vs ED-LF * 30mins	0.027984	2.40251	0.268878	EB-HF * 3hrs up vs ED-LF * 3hrs	0.0263924	2.4314	0.293913	EB-HF * Baseline up vs EB-HF * 30mins	0.0314061	-2.34528	-0.262473	EB-HF * Baseline down vs EB-HF * 3hrs	0.000253591	-4.60271	-0.556386	EB-HF * 30mins down vs EB-HF * 3hrs	0.73089	-0.349657	-0.039132	ED-LF * Baseline down vs ED-LF * 30mins	0.19277	1.35622	0.151782	ED-LF * Baseline up vs ED-LF * 3hrs	0.106232	1.70588	0.190914	ED-LF * 30mins up vs ED-LF * 3hrs	3.17604	0.0795599	2.54824	0.127667	10.4142	0.521751	0.425851	1
71630	cg06659073	SERAC1	0.0928539	0.231948	0.00746993	0.0928539	-1.78061	-0.223157	EB-HF down vs ED-LF	0.165471	1.44922	0.225354	Baseline up vs 30mins	0.829373	-0.21885	-0.032696	Baseline down vs 3hrs	0.11535	-1.65949	-0.25805	30mins down vs 3hrs	0.558668	0.596551	0.126041	EB-HF * Baseline up vs ED-LF * Baseline	0.00121314	-3.87604	-0.884556	EB-HF * 30mins down vs ED-LF * 30mins	0.678714	0.421441	0.0890431	EB-HF * 3hrs up vs ED-LF * 3hrs	0.00522894	3.20165	0.730652	EB-HF * Baseline up vs EB-HF * 30mins	0.94721	-0.0671955	-0.0141972	EB-HF * Baseline down vs EB-HF * 3hrs	0.00457312	-3.26386	-0.74485	EB-HF * 30mins down vs EB-HF * 3hrs	0.202713	-1.32498	-0.279945	ED-LF * Baseline down vs ED-LF * 30mins	0.811443	-0.242305	-0.0511948	ED-LF * Baseline down vs ED-LF * 3hrs	0.294072	1.08267	0.22875	ED-LF * 30mins up vs ED-LF * 3hrs	3.17056	0.283069	1.59436	0.284691	6.62227	1.18248	1.51777	1
69599	cg16734017	ARHGEF16	0.0928635	0.490452	0.0095779	0.0928635	1.78055	0.138696	EB-HF up vs ED-LF	0.370345	0.920194	0.0889353	Baseline up vs 30mins	0.268708	1.14343	0.106175	Baseline up vs 3hrs	0.860537	0.178375	0.0172397	30mins up vs 3hrs	0.130601	1.58848	0.208598	EB-HF * Baseline up vs ED-LF * Baseline	0.00700521	3.06537	0.434795	EB-HF * 30mins up vs ED-LF * 30mins	0.10157	-1.73094	-0.227306	EB-HF * 3hrs down vs ED-LF * 3hrs	0.866745	-0.170352	-0.0241628	EB-HF * Baseline down vs EB-HF * 30mins	0.0244862	2.46824	0.324127	EB-HF * Baseline up vs EB-HF * 3hrs	0.0251304	2.4555	0.34829	EB-HF * 30mins up vs EB-HF * 3hrs	0.142334	1.53849	0.202033	ED-LF * Baseline up vs ED-LF * 30mins	0.406495	-0.851188	-0.111777	ED-LF * Baseline down vs ED-LF * 3hrs	0.0287195	-2.38968	-0.313811	ED-LF * 30mins down vs ED-LF * 3hrs	3.17036	0.109344	0.743136	0.0512608	6.18644	0.426735	0.586322	1
119314	cg27252164	ASCL2	0.0928758	0.0610696	0.00318241	0.0928758	-1.78048	-0.201147	EB-HF down vs ED-LF	0.0363087	2.27271	0.318571	Baseline up vs 30mins	0.973547	0.033651	0.00453189	Baseline up vs 3hrs	0.0387139	-2.24038	-0.314039	30mins down vs 3hrs	0.253926	-1.18084	-0.224899	EB-HF * Baseline down vs ED-LF * Baseline	0.00188435	-3.6732	-0.75564	EB-HF * 30mins down vs ED-LF * 30mins	0.0641311	1.97997	0.377098	EB-HF * 3hrs up vs ED-LF * 3hrs	0.0113447	2.83857	0.583942	EB-HF * Baseline up vs EB-HF * 30mins	0.137984	-1.55661	-0.296467	EB-HF * Baseline down vs EB-HF * 3hrs	0.000506634	-4.27971	-0.880409	EB-HF * 30mins down vs EB-HF * 3hrs	0.783361	0.27933	0.0532004	ED-LF * Baseline up vs ED-LF * 30mins	0.127086	1.6042	0.30553	ED-LF * Baseline up vs ED-LF * 3hrs	0.202749	1.32487	0.25233	ED-LF * 30mins up vs ED-LF * 3hrs	3.1701	0.229983	3.31036	0.480317	8.21908	1.19255	1.23331	1
703713	cg01794323	LOXHD1	0.0933623	0.988442	0.00279135	0.0933623	-1.7776	-0.119142	EB-HF down vs ED-LF	0.963412	0.0465534	0.00387139	Baseline up vs 30mins	0.882714	0.149763	0.0119658	Baseline up vs 3hrs	0.923599	0.0973345	0.00809436	30mins up vs 3hrs	0.00415059	-3.30879	-0.373868	EB-HF * Baseline down vs ED-LF * Baseline	0.0376489	2.25446	0.275147	EB-HF * 30mins up vs ED-LF * 30mins	0.0351103	-2.28957	-0.258704	EB-HF * 3hrs down vs ED-LF * 3hrs	0.0176577	-2.62718	-0.320636	EB-HF * Baseline down vs EB-HF * 30mins	0.691457	-0.403713	-0.0456165	EB-HF * Baseline down vs EB-HF * 3hrs	0.0377269	2.25341	0.27502	EB-HF * 30mins up vs EB-HF * 3hrs	0.00983246	2.9062	0.328379	ED-LF * Baseline up vs ED-LF * 30mins	0.546371	0.61551	0.069548	ED-LF * Baseline up vs ED-LF * 3hrs	0.0350315	-2.29069	-0.258831	ED-LF * 30mins down vs ED-LF * 3hrs	3.15986	0.0806859	0.0116336	0.000594117	8.47897	0.433014	0.434088	1
435360	cg09165678	STK36	0.0933751	0.306313	0.00302241	0.0933751	-1.77752	-0.102443	EB-HF down vs ED-LF	0.814067	0.238864	0.0170806	Baseline up vs 30mins	0.222253	-1.26696	-0.0870432	Baseline down vs 3hrs	0.163581	-1.45612	-0.104124	30mins down vs 3hrs	0.839291	-0.205931	-0.0200083	EB-HF * Baseline down vs ED-LF * Baseline	0.000765608	-4.08845	-0.429061	EB-HF * 30mins down vs ED-LF * 30mins	0.162841	1.45883	0.14174	EB-HF * 3hrs up vs ED-LF * 3hrs	0.0498219	2.11166	0.221607	EB-HF * Baseline up vs EB-HF * 30mins	0.102061	-1.72826	-0.167917	EB-HF * Baseline down vs EB-HF * 3hrs	0.00173319	-3.71171	-0.389525	EB-HF * 30mins down vs EB-HF * 3hrs	0.0705642	-1.92925	-0.187446	ED-LF * Baseline down vs ED-LF * 30mins	0.950115	-0.0634922	-0.0061689	ED-LF * Baseline down vs ED-LF * 3hrs	0.079427	1.86576	0.181277	ED-LF * 30mins up vs ED-LF * 3hrs	3.1596	0.0596535	1.26945	0.0479347	8.32085	0.314197	0.320962	1
12220	cg14453612	ARMC10	0.0938749	0.454651	0.00642878	0.0938749	-1.77458	-0.0835426	EB-HF down vs ED-LF	0.814853	-0.237834	-0.0138922	Baseline down vs 30mins	0.238375	-1.22202	-0.0685795	Baseline down vs 3hrs	0.362259	-0.936243	-0.0546873	30mins down vs 3hrs	0.26673	1.14834	0.0911387	EB-HF * Baseline up vs ED-LF * Baseline	0.00131284	-3.83965	-0.329152	EB-HF * 30mins down vs ED-LF * 30mins	0.875588	-0.158942	-0.0126145	EB-HF * 3hrs down vs ED-LF * 3hrs	0.0351255	2.28935	0.196253	EB-HF * Baseline up vs EB-HF * 30mins	0.835814	-0.210455	-0.0167029	EB-HF * Baseline down vs EB-HF * 3hrs	0.0237018	-2.48419	-0.212956	EB-HF * 30mins down vs EB-HF * 3hrs	0.0117269	-2.82286	-0.224038	ED-LF * Baseline down vs ED-LF * 30mins	0.147457	-1.51774	-0.120456	ED-LF * Baseline down vs ED-LF * 3hrs	0.209242	1.30512	0.103582	ED-LF * 30mins up vs ED-LF * 3hrs	3.14915	0.0396722	0.825928	0.0208097	6.89169	0.17364	0.214162	1
340468	cg08834287	LRRC42	0.0939098	0.498526	0.00287993	0.0939098	1.77438	0.10886	EB-HF up vs ED-LF	0.483619	-0.716154	-0.054515	Baseline down vs 30mins	0.619789	0.505368	0.0369604	Baseline up vs 3hrs	0.245955	1.2017	0.0914754	30mins up vs 3hrs	0.823086	-0.227059	-0.0234846	EB-HF * Baseline down vs ED-LF * Baseline	0.000599424	4.2017	0.469399	EB-HF * 30mins up vs ED-LF * 30mins	0.264562	-1.15376	-0.119333	EB-HF * 3hrs down vs ED-LF * 3hrs	0.0153684	-2.69393	-0.300957	EB-HF * Baseline down vs EB-HF * 30mins	0.423177	0.8207	0.0848845	EB-HF * Baseline up vs EB-HF * 3hrs	0.00303333	3.45375	0.385841	EB-HF * 30mins up vs EB-HF * 3hrs	0.0809288	1.85563	0.191927	ED-LF * Baseline up vs ED-LF * 30mins	0.916822	-0.106002	-0.0109637	ED-LF * Baseline down vs ED-LF * 3hrs	0.0663934	-1.96163	-0.20289	ED-LF * 30mins down vs ED-LF * 3hrs	3.14842	0.0673612	0.725398	0.0310401	8.41668	0.360154	0.363719	1
615364	cg18683132	LOC100130581	0.0941122	0.00304877	0.00963522	0.0941122	1.77319	0.118775	EB-HF up vs ED-LF	0.00411307	-3.31299	-0.275344	Baseline down vs 30mins	0.630535	0.489802	0.0391107	Baseline up vs 3hrs	0.00148278	3.78358	0.314455	30mins up vs 3hrs	0.930334	-0.0887296	-0.0100198	EB-HF * Baseline down vs ED-LF * Baseline	0.00161115	3.74534	0.45683	EB-HF * 30mins up vs ED-LF * 30mins	0.434026	-0.801281	-0.0904846	EB-HF * 3hrs down vs ED-LF * 3hrs	0.00064026	-4.17117	-0.508769	EB-HF * Baseline down vs EB-HF * 30mins	0.491804	0.702618	0.0793431	EB-HF * Baseline up vs EB-HF * 3hrs	0.000159399	4.82167	0.588112	EB-HF * 30mins up vs EB-HF * 3hrs	0.715061	-0.371218	-0.0419197	ED-LF * Baseline down vs ED-LF * 30mins	0.99219	-0.00993367	-0.00112176	ED-LF * Baseline down vs ED-LF * 3hrs	0.722338	0.361284	0.0407979	ED-LF * 30mins up vs ED-LF * 3hrs	3.14421	0.0801902	8.30367	0.423555	6.17613	0.315033	0.433569	1
333629	cg22119095		0.0941404	0.314061	0.0093672	0.0941404	-1.77303	-0.1197	EB-HF down vs ED-LF	0.726596	-0.355489	-0.0297776	Baseline down vs 30mins	0.256106	1.17522	0.0945804	Baseline up vs 3hrs	0.155956	1.4846	0.124358	30mins up vs 3hrs	0.00139351	-3.81218	-0.433881	EB-HF * Baseline down vs ED-LF * Baseline	0.710996	-0.376783	-0.0463194	EB-HF * 30mins down vs ED-LF * 30mins	0.302198	1.06402	0.121102	EB-HF * 3hrs up vs ED-LF * 3hrs	0.086646	-1.81853	-0.223559	EB-HF * Baseline down vs EB-HF * 30mins	0.126446	-1.6071	-0.182911	EB-HF * Baseline down vs EB-HF * 3hrs	0.744952	0.330646	0.0406475	EB-HF * 30mins up vs EB-HF * 3hrs	0.167759	1.44097	0.164003	ED-LF * Baseline up vs ED-LF * 30mins	0.00452171	3.26911	0.372072	ED-LF * Baseline up vs ED-LF * 3hrs	0.0851325	1.82814	0.208068	ED-LF * 30mins up vs ED-LF * 3hrs	3.14363	0.0814435	1.24078	0.0642911	6.22492	0.322545	0.440428	1
57247	cg16528305	DIP2C	0.094503	0.852234	0.0011871	0.094503	1.77091	0.14079	EB-HF up vs ED-LF	0.993155	0.00870559	0.000858734	Baseline up vs 30mins	0.621804	0.50244	0.0476172	Baseline up vs 3hrs	0.641515	0.474023	0.0467585	30mins up vs 3hrs	0.170143	-1.43247	-0.19199	EB-HF * Baseline down vs ED-LF * Baseline	0.000296903	4.5288	0.655618	EB-HF * 30mins up vs ED-LF * 30mins	0.761943	-0.307841	-0.0412593	EB-HF * 3hrs down vs ED-LF * 3hrs	0.00951713	-2.92157	-0.422945	EB-HF * Baseline down vs EB-HF * 30mins	0.838443	-0.207033	-0.0277482	EB-HF * Baseline down vs EB-HF * 3hrs	0.0142559	2.72989	0.395197	EB-HF * 30mins up vs EB-HF * 3hrs	0.00561569	3.16847	0.424663	ED-LF * Baseline up vs ED-LF * 30mins	0.371668	0.917591	0.122983	ED-LF * Baseline up vs ED-LF * 3hrs	0.0379169	-2.25088	-0.30168	ED-LF * 30mins down vs ED-LF * 3hrs	3.13611	0.112671	0.161408	0.0115977	10.2757	0.73835	0.610757	1
350291	cg24449453		0.0948074	0.0992692	0.00986693	0.0948074	1.76913	0.113022	EB-HF up vs ED-LF	0.214847	-1.28846	-0.102131	Baseline down vs 30mins	0.305615	1.05629	0.0804438	Baseline up vs 3hrs	0.0341604	2.30331	0.182575	30mins up vs 3hrs	0.805313	-0.250356	-0.0269638	EB-HF * Baseline down vs ED-LF * Baseline	0.00158326	3.75338	0.436635	EB-HF * 30mins up vs ED-LF * 30mins	0.520879	-0.655563	-0.0706053	EB-HF * 3hrs down vs ED-LF * 3hrs	0.0106042	-2.87052	-0.333931	EB-HF * Baseline down vs EB-HF * 30mins	0.355663	0.949516	0.102265	EB-HF * Baseline up vs EB-HF * 3hrs	0.00159631	3.7496	0.436195	EB-HF * 30mins up vs EB-HF * 3hrs	0.245103	1.20396	0.129668	ED-LF * Baseline up vs ED-LF * 30mins	0.593297	0.544309	0.058623	ED-LF * Baseline up vs ED-LF * 3hrs	0.518318	-0.659647	-0.0710451	ED-LF * 30mins down vs ED-LF * 3hrs	3.12983	0.07261	2.65426	0.123154	6.13516	0.284663	0.394389	1
628669	cg21926708	PDZRN4	0.0948472	0.977976	0.00802688	0.0948472	1.7689	0.117539	EB-HF up vs ED-LF	0.83529	0.211138	0.0174073	Baseline up vs 30mins	0.917386	0.105279	0.00833926	Baseline up vs 3hrs	0.913706	-0.109989	-0.00906808	30mins down vs 3hrs	0.00110117	3.92068	0.439198	EB-HF * Baseline up vs ED-LF * Baseline	0.27366	-1.13124	-0.136876	EB-HF * 30mins down vs ED-LF * 30mins	0.659114	0.448984	0.0502956	EB-HF * 3hrs up vs ED-LF * 3hrs	0.0218281	2.52441	0.305444	EB-HF * Baseline up vs EB-HF * 30mins	0.0879626	1.81029	0.20279	EB-HF * Baseline up vs EB-HF * 3hrs	0.408	-0.848405	-0.102654	EB-HF * 30mins down vs EB-HF * 3hrs	0.0272362	-2.41589	-0.27063	ED-LF * Baseline down vs ED-LF * 30mins	0.114961	-1.6614	-0.186112	ED-LF * Baseline down vs ED-LF * 3hrs	0.460884	0.754483	0.0845178	ED-LF * 30mins up vs ED-LF * 3hrs	3.12901	0.0785299	0.0222994	0.00111931	6.49488	0.326009	0.426655	1
315845	cg27152126		0.0950143	0.957129	0.00793964	0.0950143	1.76793	0.083378	EB-HF up vs ED-LF	0.782297	-0.280741	-0.0164278	Baseline down vs 30mins	0.959566	-0.0514506	-0.00289255	Baseline down vs 3hrs	0.819836	0.231309	0.0135352	30mins up vs 3hrs	0.0717999	-1.91999	-0.152653	EB-HF * Baseline down vs ED-LF * Baseline	0.0141352	2.73396	0.234785	EB-HF * 30mins up vs ED-LF * 30mins	0.0496891	2.11303	0.168001	EB-HF * 3hrs up vs ED-LF * 3hrs	0.025566	-2.44705	-0.210147	EB-HF * Baseline down vs EB-HF * 30mins	0.0558045	-2.05289	-0.16322	EB-HF * Baseline down vs EB-HF * 3hrs	0.591861	0.546445	0.0469274	EB-HF * 30mins up vs EB-HF * 3hrs	0.0395261	2.22988	0.177291	ED-LF * Baseline up vs ED-LF * 30mins	0.0641114	1.98013	0.157434	ED-LF * Baseline up vs ED-LF * 3hrs	0.805773	-0.24975	-0.0198569	ED-LF * 30mins down vs ED-LF * 3hrs	3.12558	0.039516	0.0439303	0.0011108	6.51417	0.164714	0.214927	1
699108	cg13955487	NXNL2	0.0951372	0.00128999	0.00541659	0.0951372	1.76722	0.104173	EB-HF up vs ED-LF	0.095955	-1.76249	-0.128907	Baseline down vs 30mins	0.00033572	-4.47134	-0.314201	Baseline down vs 3hrs	0.0214273	-2.53344	-0.185294	30mins down vs 3hrs	0.0732486	-1.9093	-0.18974	EB-HF * Baseline down vs ED-LF * Baseline	0.00402225	3.32333	0.356723	EB-HF * 30mins up vs ED-LF * 30mins	0.161311	1.46448	0.145535	EB-HF * 3hrs up vs ED-LF * 3hrs	0.00160732	-3.74643	-0.402139	EB-HF * Baseline down vs EB-HF * 30mins	0.000150594	-4.84861	-0.481838	EB-HF * Baseline down vs EB-HF * 3hrs	0.467919	-0.742502	-0.0796995	EB-HF * 30mins down vs EB-HF * 3hrs	0.164626	1.4523	0.144325	ED-LF * Baseline up vs ED-LF * 30mins	0.15854	-1.47482	-0.146563	ED-LF * Baseline down vs ED-LF * 3hrs	0.00940563	-2.92712	-0.290888	ED-LF * 30mins down vs ED-LF * 3hrs	3.12305	0.0616848	10.093	0.398703	7.20505	0.28462	0.335774	1
718899	cg14125903	TAF5	0.0952902	0.399858	0.00233824	0.0952902	1.76633	0.0774749	EB-HF up vs ED-LF	0.688707	0.407527	0.0221785	Baseline up vs 30mins	0.190811	1.36253	0.0712426	Baseline up vs 3hrs	0.379894	0.901546	0.0490641	30mins up vs 3hrs	0.0655451	1.96844	0.145557	EB-HF * Baseline up vs ED-LF * Baseline	0.00452475	3.26879	0.261078	EB-HF * 30mins up vs ED-LF * 30mins	0.030741	-2.35593	-0.17421	EB-HF * 3hrs down vs ED-LF * 3hrs	0.661577	-0.445503	-0.0355823	EB-HF * Baseline down vs EB-HF * 30mins	0.00615664	3.12564	0.231126	EB-HF * Baseline up vs EB-HF * 3hrs	0.00388599	3.33928	0.266708	EB-HF * 30mins up vs EB-HF * 3hrs	0.294768	1.08106	0.0799393	ED-LF * Baseline up vs ED-LF * 30mins	0.247075	-1.19873	-0.0886406	ED-LF * Baseline down vs ED-LF * 3hrs	0.0358002	-2.2798	-0.16858	ED-LF * 30mins down vs ED-LF * 3hrs	3.11992	0.0341187	0.967898	0.0211694	8.8365	0.193268	0.185908	1
333899	cg16853982	ACTN2	0.0953511	0.458815	0.00471347	0.0953511	-1.76598	-0.068069	EB-HF down vs ED-LF	0.218836	-1.27681	-0.0610627	Baseline down vs 30mins	0.525193	-0.64871	-0.0298071	Baseline down vs 3hrs	0.522146	0.653547	0.0312556	30mins up vs 3hrs	0.887099	-0.144122	-0.00936514	EB-HF * Baseline down vs ED-LF * Baseline	0.00104517	-3.94475	-0.276871	EB-HF * 30mins down vs ED-LF * 30mins	0.223863	1.26236	0.0820289	EB-HF * 3hrs up vs ED-LF * 3hrs	0.314869	1.03566	0.0726901	EB-HF * Baseline up vs EB-HF * 30mins	0.261311	-1.16195	-0.0755041	EB-HF * Baseline down vs EB-HF * 3hrs	0.0498453	-2.11141	-0.148194	EB-HF * 30mins down vs EB-HF * 3hrs	0.00808824	-2.99805	-0.194815	ED-LF * Baseline down vs ED-LF * 30mins	0.809745	0.244533	0.0158899	ED-LF * Baseline up vs ED-LF * 3hrs	0.00478778	3.24258	0.210705	ED-LF * 30mins up vs ED-LF * 3hrs	3.11867	0.0263371	0.815931	0.0137811	7.46407	0.126068	0.143565	1
323454	cg24614547	LPA	0.0953841	0.0290223	0.00201727	0.0953841	1.76578	0.0844426	EB-HF up vs ED-LF	0.902246	-0.124671	-0.00739733	Baseline down vs 30mins	0.0166115	-2.65659	-0.151444	Baseline down vs 3hrs	0.0265915	-2.4277	-0.144047	30mins down vs 3hrs	0.000297368	4.52806	0.365053	EB-HF * Baseline up vs ED-LF * Baseline	0.809237	-0.2452	-0.0213519	EB-HF * 30mins down vs ED-LF * 30mins	0.277883	-1.12098	-0.0903736	EB-HF * 3hrs down vs ED-LF * 3hrs	0.0477296	2.13374	0.185805	EB-HF * Baseline up vs EB-HF * 30mins	0.357388	0.946028	0.076269	EB-HF * Baseline up vs EB-HF * 3hrs	0.225438	-1.25788	-0.109536	EB-HF * 30mins down vs EB-HF * 3hrs	0.0235079	-2.48821	-0.2006	ED-LF * Baseline down vs ED-LF * 30mins	0.000204892	-4.70301	-0.379158	ED-LF * Baseline down vs ED-LF * 3hrs	0.0407199	-2.2148	-0.178558	ED-LF * 30mins down vs ED-LF * 3hrs	3.118	0.0405315	4.39063	0.114149	9.14029	0.237633	0.220987	1
673466	cg24848420	AFAP1	0.0955545	0.0966426	0.00793324	0.0955545	-1.7648	-0.132749	EB-HF down vs ED-LF	0.135539	1.567	0.146249	Baseline up vs 30mins	0.037804	2.25238	0.201969	Baseline up vs 3hrs	0.558362	0.59702	0.0557202	30mins up vs 3hrs	0.0150731	-2.70323	-0.342799	EB-HF * Baseline down vs ED-LF * Baseline	0.0738616	1.90484	0.260909	EB-HF * 30mins up vs ED-LF * 30mins	0.0231972	-2.49472	-0.316358	EB-HF * 3hrs down vs ED-LF * 3hrs	0.271701	-1.13604	-0.155606	EB-HF * Baseline down vs EB-HF * 30mins	0.154956	1.48842	0.188748	EB-HF * Baseline up vs EB-HF * 3hrs	0.0222968	2.51405	0.344354	EB-HF * 30mins up vs EB-HF * 3hrs	0.00255107	3.53363	0.448103	ED-LF * Baseline up vs ED-LF * 30mins	0.107941	1.69693	0.21519	ED-LF * Baseline up vs ED-LF * 3hrs	0.0838037	-1.83669	-0.232913	ED-LF * 30mins down vs ED-LF * 3hrs	3.11452	0.100169	2.6895	0.173	6.51559	0.41911	0.546755	1
580026	cg24744748		0.0956092	0.197477	0.00688924	0.0956092	1.76448	0.163746	EB-HF up vs ED-LF	0.0857917	-1.82393	-0.210014	Baseline down vs 30mins	0.20671	-1.31276	-0.145226	Baseline down vs 3hrs	0.581003	0.562673	0.064788	30mins up vs 3hrs	0.0919875	1.78576	0.279381	EB-HF * Baseline up vs ED-LF * Baseline	0.00758224	3.02833	0.51174	EB-HF * 30mins up vs ED-LF * 30mins	0.0722275	-1.91681	-0.299884	EB-HF * 3hrs down vs ED-LF * 3hrs	0.0704231	-1.93032	-0.326193	EB-HF * Baseline down vs EB-HF * 30mins	0.368909	0.923026	0.144407	EB-HF * Baseline up vs EB-HF * 3hrs	0.0127032	2.78487	0.4706	EB-HF * 30mins up vs EB-HF * 3hrs	0.556567	-0.599775	-0.0938342	ED-LF * Baseline down vs ED-LF * 30mins	0.0128461	-2.77955	-0.434858	ED-LF * Baseline down vs ED-LF * 3hrs	0.0436235	-2.17978	-0.341024	ED-LF * 30mins down vs ED-LF * 3hrs	3.1134	0.152409	1.78725	0.174981	6.76693	0.662517	0.832194	1
106697	cg19915466	C1orf86	0.0956485	0.044138	0.00318742	0.0956485	-1.76426	-0.160908	EB-HF down vs ED-LF	0.605907	-0.525671	-0.0594861	Baseline down vs 30mins	0.0180575	-2.61638	-0.28446	Baseline down vs 3hrs	0.0631544	-1.98806	-0.224974	30mins down vs 3hrs	0.681231	0.417928	0.0642595	EB-HF * Baseline up vs ED-LF * Baseline	0.000622354	-4.18431	-0.694917	EB-HF * 30mins down vs ED-LF * 30mins	0.349475	0.962121	0.147933	EB-HF * 3hrs up vs ED-LF * 3hrs	0.0708054	1.92743	0.320102	EB-HF * Baseline up vs EB-HF * 30mins	0.0488169	-2.12215	-0.326297	EB-HF * Baseline down vs EB-HF * 3hrs	0.00117144	-3.89216	-0.646399	EB-HF * 30mins down vs EB-HF * 3hrs	0.0109433	-2.85563	-0.439074	ED-LF * Baseline down vs ED-LF * 30mins	0.133	-1.57796	-0.242623	ED-LF * Baseline down vs ED-LF * 3hrs	0.218539	1.27767	0.196451	ED-LF * 30mins up vs ED-LF * 3hrs	3.1126	0.147172	3.77023	0.356533	8.21599	0.776947	0.803805	1
382011	cg21610556		0.0957905	0.279734	0.00174369	0.0957905	1.76344	0.138033	EB-HF up vs ED-LF	0.135634	-1.56659	-0.152147	Baseline down vs 30mins	0.235999	-1.22849	-0.11463	Baseline down vs 3hrs	0.70407	0.386296	0.0375171	30mins up vs 3hrs	0.000305211	4.51588	0.595916	EB-HF * Baseline up vs ED-LF * Baseline	0.139615	-1.54976	-0.220892	EB-HF * 30mins down vs ED-LF * 30mins	0.770736	0.296106	0.0390741	EB-HF * 3hrs up vs ED-LF * 3hrs	0.0899807	1.79787	0.256256	EB-HF * Baseline up vs EB-HF * 30mins	0.231382	1.24121	0.163791	EB-HF * Baseline up vs EB-HF * 3hrs	0.525179	-0.648732	-0.0924658	EB-HF * 30mins down vs EB-HF * 3hrs	0.00054259	-4.24788	-0.560551	ED-LF * Baseline down vs ED-LF * 30mins	0.00843117	-2.97856	-0.393051	ED-LF * Baseline down vs ED-LF * 3hrs	0.221429	1.26932	0.1675	ED-LF * 30mins up vs ED-LF * 3hrs	3.10971	0.108301	1.37433	0.0957275	9.44535	0.657905	0.592057	1
190708	cg15675646		0.0960318	0.214477	8.632e-05	0.0960318	-1.76205	-0.113071	EB-HF down vs ED-LF	0.151482	-1.50185	-0.119577	Baseline down vs 30mins	0.117365	-1.64967	-0.126193	Baseline down vs 3hrs	0.934747	-0.0830949	-0.00661601	30mins down vs 3hrs	0.00771248	-3.02035	-0.326748	EB-HF * Baseline down vs ED-LF * Baseline	0.00198331	3.64963	0.426459	EB-HF * 30mins up vs ED-LF * 30mins	0.000819035	-4.05728	-0.438925	EB-HF * 3hrs down vs ED-LF * 3hrs	0.000544441	-4.2463	-0.496181	EB-HF * Baseline down vs EB-HF * 30mins	0.525624	-0.648026	-0.0701048	EB-HF * Baseline down vs EB-HF * 3hrs	0.00199748	3.64635	0.426076	EB-HF * 30mins up vs EB-HF * 3hrs	0.0295314	2.37587	0.257026	ED-LF * Baseline up vs ED-LF * 30mins	0.110265	-1.68495	-0.182282	ED-LF * Baseline down vs ED-LF * 3hrs	0.000812783	-4.06082	-0.439308	ED-LF * 30mins down vs ED-LF * 3hrs	3.10481	0.0726733	1.68779	0.0790113	17.0578	0.798535	0.397914	1
69215	cg17479716		0.0960357	0.0709501	0.00557383	0.0960357	1.76202	0.131742	EB-HF up vs ED-LF	0.385514	-0.890718	-0.0826302	Baseline down vs 30mins	0.125174	1.6129	0.143756	Baseline up vs 3hrs	0.0259172	2.44034	0.226386	30mins up vs 3hrs	0.0768601	-1.88347	-0.237406	EB-HF * Baseline down vs ED-LF * Baseline	0.00385382	3.34313	0.455155	EB-HF * 30mins up vs ED-LF * 30mins	0.177148	1.40802	0.177477	EB-HF * 3hrs up vs ED-LF * 3hrs	0.00583843	-3.15036	-0.428911	EB-HF * Baseline down vs EB-HF * 30mins	0.619867	-0.505255	-0.0636859	EB-HF * Baseline down vs EB-HF * 3hrs	0.0157363	2.68259	0.365225	EB-HF * 30mins up vs EB-HF * 3hrs	0.0517865	2.09168	0.26365	ED-LF * Baseline up vs ED-LF * 30mins	0.0126667	2.78624	0.351198	ED-LF * Baseline up vs ED-LF * 3hrs	0.496714	0.69456	0.0875473	ED-LF * 30mins up vs ED-LF * 3hrs	3.10473	0.098655	3.10382	0.197252	7.15227	0.454537	0.540187	1
158254	cg26056770	TMEM141	0.0966409	0.0494181	0.00645761	0.0966409	-1.75855	-0.134579	EB-HF down vs ED-LF	0.0157546	2.68203	0.254668	Baseline up vs 30mins	0.173198	1.42171	0.1297	Baseline up vs 3hrs	0.205612	-1.3161	-0.124968	30mins down vs 3hrs	0.474714	0.731034	0.0943153	EB-HF * Baseline up vs ED-LF * Baseline	0.00111432	-3.91521	-0.545597	EB-HF * 30mins down vs ED-LF * 30mins	0.717043	0.368509	0.0475436	EB-HF * 3hrs up vs ED-LF * 3hrs	0.000709719	4.1235	0.574624	EB-HF * Baseline up vs EB-HF * 30mins	0.251719	1.18656	0.153086	EB-HF * Baseline up vs EB-HF * 3hrs	0.00763701	-3.02496	-0.421538	EB-HF * 30mins down vs EB-HF * 3hrs	0.619321	-0.506049	-0.0652885	ED-LF * Baseline down vs ED-LF * 30mins	0.42133	0.824036	0.106314	ED-LF * Baseline up vs ED-LF * 3hrs	0.20106	1.33009	0.171603	ED-LF * 30mins up vs ED-LF * 3hrs	3.0925	0.10295	3.60819	0.240236	6.88358	0.458314	0.565936	1
549952	cg13625614	ARL6IP4	0.0971551	0.247749	0.00720745	0.0971551	1.75561	0.0974973	EB-HF up vs ED-LF	0.153066	-1.4957	-0.103061	Baseline down vs 30mins	0.151737	-1.50086	-0.0993593	Baseline down vs 3hrs	0.957785	0.0537196	0.00370154	30mins up vs 3hrs	0.343246	0.974969	0.0912798	EB-HF * Baseline up vs ED-LF * Baseline	0.00282951	3.48585	0.352506	EB-HF * 30mins up vs ED-LF * 30mins	0.124503	-1.61598	-0.151294	EB-HF * 3hrs down vs ED-LF * 3hrs	0.0336565	-2.31075	-0.233674	EB-HF * Baseline down vs EB-HF * 30mins	0.81762	0.23421	0.0219275	EB-HF * Baseline up vs EB-HF * 3hrs	0.0216862	2.52759	0.255601	EB-HF * 30mins up vs EB-HF * 3hrs	0.772101	0.294288	0.0275522	ED-LF * Baseline up vs ED-LF * 30mins	0.0306909	-2.35674	-0.220646	ED-LF * Baseline down vs ED-LF * 3hrs	0.0168046	-2.65103	-0.248198	ED-LF * 30mins down vs ED-LF * 3hrs	3.08218	0.0540326	1.5164	0.053167	6.68604	0.234421	0.298021	1
96614	cg08719467	CHD1L	0.0972563	0.0251296	0.00536573	0.0972563	-1.75504	-0.20301	EB-HF down vs ED-LF	0.175933	1.41221	0.202682	Baseline up vs 30mins	0.111343	-1.67947	-0.231584	Baseline down vs 3hrs	0.0076234	-3.02579	-0.434267	30mins down vs 3hrs	0.73593	0.342829	0.0668542	EB-HF * Baseline up vs ED-LF * Baseline	0.000969008	-3.97965	-0.838242	EB-HF * 30mins down vs ED-LF * 30mins	0.416628	0.832574	0.162358	EB-HF * 3hrs up vs ED-LF * 3hrs	0.00635595	3.11078	0.65523	EB-HF * Baseline up vs EB-HF * 30mins	0.17015	-1.43244	-0.279336	EB-HF * Baseline down vs EB-HF * 3hrs	0.000361372	-4.43696	-0.934567	EB-HF * 30mins down vs EB-HF * 3hrs	0.217286	-1.28131	-0.249866	ED-LF * Baseline down vs ED-LF * 30mins	0.359042	-0.942695	-0.183833	ED-LF * Baseline down vs ED-LF * 3hrs	0.739043	0.33862	0.0660334	ED-LF * 30mins up vs ED-LF * 3hrs	3.08015	0.234263	4.6109	0.70137	7.22249	1.09862	1.29295	1
275607	cg14763763	SNRPD3	0.0973783	0.488706	0.00520679	0.0973783	-1.75434	-0.125775	EB-HF down vs ED-LF	0.965706	-0.0436319	-0.00388124	Baseline down vs 30mins	0.289936	-1.09231	-0.0933535	Baseline down vs 3hrs	0.328602	-1.00583	-0.0894722	30mins down vs 3hrs	0.00291517	-3.47209	-0.419653	EB-HF * Baseline down vs ED-LF * Baseline	0.0730629	1.91066	0.249435	EB-HF * 30mins up vs ED-LF * 30mins	0.104788	-1.71354	-0.207106	EB-HF * 3hrs down vs ED-LF * 3hrs	0.0189787	-2.59233	-0.338425	EB-HF * Baseline down vs EB-HF * 30mins	0.116954	-1.65166	-0.199627	EB-HF * Baseline down vs EB-HF * 3hrs	0.302566	1.06319	0.138798	EB-HF * 30mins up vs EB-HF * 3hrs	0.0140804	2.73581	0.330663	ED-LF * Baseline up vs ED-LF * 30mins	0.916122	0.106897	0.0129201	ED-LF * Baseline up vs ED-LF * 3hrs	0.0175943	-2.62891	-0.317743	ED-LF * 30mins down vs ED-LF * 3hrs	3.07772	0.0899203	0.747016	0.0436504	7.27821	0.425288	0.496681	1
293146	cg21305600	TFRC	0.0974346	0.0175638	0.00943395	0.0974346	1.75402	0.0733075	EB-HF up vs ED-LF	0.152042	-1.49967	-0.077767	Baseline down vs 30mins	0.093642	1.77595	0.0884809	Baseline up vs 3hrs	0.00518079	3.20595	0.166248	30mins up vs 3hrs	0.0438863	2.17671	0.153368	EB-HF * Baseline up vs ED-LF * Baseline	0.0185051	2.60455	0.198216	EB-HF * 30mins up vs ED-LF * 30mins	0.0790041	-1.86864	-0.131662	EB-HF * 3hrs down vs ED-LF * 3hrs	0.205479	-1.31651	-0.100191	EB-HF * Baseline down vs EB-HF * 30mins	0.00443132	3.27847	0.230996	EB-HF * Baseline up vs EB-HF * 3hrs	0.000433869	4.35178	0.331187	EB-HF * 30mins up vs EB-HF * 3hrs	0.44299	-0.785467	-0.0553428	ED-LF * Baseline down vs ED-LF * 30mins	0.453666	-0.76689	-0.0540339	ED-LF * Baseline down vs ED-LF * 3hrs	0.985395	0.0185772	0.00130892	ED-LF * 30mins up vs ED-LF * 3hrs	3.0766	0.0305469	5.17522	0.102767	6.21263	0.123368	0.16879	1
801856	cg03242448	ODZ3	0.0975155	0.0965036	0.00948418	0.0975155	-1.75356	-0.0941629	EB-HF down vs ED-LF	0.14894	-1.51184	-0.100728	Baseline down vs 30mins	0.425098	0.817238	0.0523133	Baseline up vs 3hrs	0.0345921	2.29702	0.153042	30mins up vs 3hrs	0.763901	-0.305224	-0.027631	EB-HF * Baseline down vs ED-LF * Baseline	0.336362	0.989357	0.0967398	EB-HF * 30mins up vs ED-LF * 30mins	0.00119266	-3.88389	-0.351598	EB-HF * 3hrs down vs ED-LF * 3hrs	0.114008	-1.66612	-0.162914	EB-HF * Baseline down vs EB-HF * 30mins	0.0300512	2.36721	0.214297	EB-HF * Baseline up vs EB-HF * 3hrs	0.00126233	3.85773	0.37721	EB-HF * 30mins up vs EB-HF * 3hrs	0.675623	-0.425761	-0.0385429	ED-LF * Baseline down vs ED-LF * 30mins	0.242291	-1.21146	-0.10967	ED-LF * Baseline down vs ED-LF * 3hrs	0.442858	-0.785698	-0.071127	ED-LF * 30mins down vs ED-LF * 3hrs	3.07498	0.0504	2.6914	0.0882258	6.20344	0.203353	0.278635	1
653865	cg10056979		0.0977286	0.42475	0.00625699	0.0977286	1.75235	0.0750744	EB-HF up vs ED-LF	0.407616	0.849116	0.045136	Baseline up vs 30mins	0.204439	1.31968	0.0673975	Baseline up vs 3hrs	0.680612	0.418791	0.0222615	30mins up vs 3hrs	0.906831	0.118794	0.00857997	EB-HF * Baseline up vs ED-LF * Baseline	0.0013019	3.84351	0.299841	EB-HF * 30mins up vs ED-LF * 30mins	0.265297	-1.15192	-0.0831978	EB-HF * 3hrs down vs ED-LF * 3hrs	0.214939	-1.28819	-0.100495	EB-HF * Baseline down vs EB-HF * 30mins	0.135187	1.56851	0.113286	EB-HF * Baseline up vs EB-HF * 3hrs	0.0139473	2.74035	0.213781	EB-HF * 30mins up vs EB-HF * 3hrs	0.017149	2.64127	0.190767	ED-LF * Baseline up vs ED-LF * 30mins	0.769466	0.297798	0.0215086	ED-LF * Baseline up vs ED-LF * 3hrs	0.0315208	-2.34347	-0.169258	ED-LF * 30mins down vs ED-LF * 3hrs	3.07075	0.0320372	0.900868	0.0187976	6.94081	0.144827	0.177362	1
511305	cg19227131	LOC101929372	0.0977336	0.374919	0.0027839	0.0977336	-1.75233	-0.11246	EB-HF down vs ED-LF	0.168978	1.43661	0.114395	Baseline up vs 30mins	0.569973	0.579317	0.0443204	Baseline up vs 3hrs	0.39112	-0.880019	-0.0700746	30mins down vs 3hrs	0.00035223	-4.44892	-0.481346	EB-HF * Baseline down vs ED-LF * Baseline	0.445655	0.780805	0.091247	EB-HF * 30mins up vs ED-LF * 30mins	0.632291	0.48727	0.0527196	EB-HF * 3hrs up vs ED-LF * 3hrs	0.159567	-1.47097	-0.171901	EB-HF * Baseline down vs EB-HF * 30mins	0.055211	-2.05846	-0.222712	EB-HF * Baseline down vs EB-HF * 3hrs	0.669183	-0.434792	-0.0508109	EB-HF * 30mins down vs EB-HF * 3hrs	0.00176453	3.70346	0.400691	ED-LF * Baseline up vs ED-LF * 30mins	0.0104436	2.87773	0.311353	ED-LF * Baseline up vs ED-LF * 3hrs	0.420398	-0.825724	-0.0893383	ED-LF * 30mins down vs ED-LF * 3hrs	3.07064	0.0718893	1.0399	0.048692	8.48431	0.397266	0.398001	1
720558	cg04200439	ABCG4	0.097742	0.302174	0.00611528	0.097742	-1.75228	-0.115781	EB-HF down vs ED-LF	0.913891	0.109752	0.0089977	Baseline up vs 30mins	0.163747	1.45551	0.114645	Baseline up vs 3hrs	0.21478	1.28866	0.105647	30mins up vs 3hrs	0.0170276	-2.64469	-0.294597	EB-HF * Baseline down vs ED-LF * Baseline	0.0599555	2.01539	0.242486	EB-HF * 30mins up vs ED-LF * 30mins	0.0168271	-2.65039	-0.295232	EB-HF * 3hrs down vs ED-LF * 3hrs	0.0455978	-2.15716	-0.259544	EB-HF * Baseline down vs EB-HF * 30mins	0.316508	1.03205	0.114962	EB-HF * Baseline up vs EB-HF * 3hrs	0.00633044	3.11266	0.374506	EB-HF * 30mins up vs EB-HF * 3hrs	0.0233477	2.49155	0.277539	ED-LF * Baseline up vs ED-LF * 30mins	0.31911	1.02635	0.114327	ED-LF * Baseline up vs ED-LF * 3hrs	0.161116	-1.4652	-0.163212	ED-LF * 30mins down vs ED-LF * 3hrs	3.07048	0.076198	1.2851	0.0637829	6.98248	0.346559	0.421877	1
141318	cg03509106	C4orf31	0.0977503	0.161421	0.00554798	0.0977503	-1.75223	-0.211714	EB-HF down vs ED-LF	0.121388	1.63047	0.244432	Baseline up vs 30mins	0.79939	-0.258151	-0.0371824	Baseline down vs 3hrs	0.0775736	-1.8785	-0.281615	30mins down vs 3hrs	0.245947	1.20172	0.244783	EB-HF * Baseline up vs ED-LF * Baseline	0.00119335	-3.88362	-0.854455	EB-HF * 30mins down vs ED-LF * 30mins	0.901957	-0.125042	-0.0254704	EB-HF * 3hrs down vs ED-LF * 3hrs	0.0021658	3.60908	0.794051	EB-HF * Baseline up vs EB-HF * 30mins	0.636761	0.48084	0.0979442	EB-HF * Baseline up vs EB-HF * 3hrs	0.00567101	-3.16391	-0.696107	EB-HF * 30mins down vs EB-HF * 3hrs	0.152405	-1.49826	-0.305187	ED-LF * Baseline down vs ED-LF * 30mins	0.409347	-0.84592	-0.172309	ED-LF * Baseline down vs ED-LF * 3hrs	0.522906	0.652339	0.132878	ED-LF * 30mins up vs ED-LF * 3hrs	3.07031	0.254783	2.03416	0.3376	7.16083	1.18845	1.4107	1
261204	cg02065704	RABL4	0.097814	0.878145	0.00819397	0.097814	1.75187	0.104416	EB-HF up vs ED-LF	0.617747	0.508342	0.0375929	Baseline up vs 30mins	0.770904	0.295883	0.0210227	Baseline up vs 3hrs	0.825376	-0.224067	-0.0165702	30mins down vs 3hrs	0.00103612	3.94876	0.396775	EB-HF * Baseline up vs ED-LF * Baseline	0.987327	0.0161191	0.00174944	EB-HF * 30mins up vs ED-LF * 30mins	0.407843	-0.848695	-0.0852777	EB-HF * 3hrs down vs ED-LF * 3hrs	0.044796	2.16624	0.235106	EB-HF * Baseline up vs EB-HF * 30mins	0.0183754	2.60795	0.262049	EB-HF * Baseline up vs EB-HF * 3hrs	0.806913	0.248253	0.0269434	EB-HF * 30mins up vs EB-HF * 3hrs	0.12991	-1.59155	-0.15992	ED-LF * Baseline down vs ED-LF * 30mins	0.0427983	-2.18951	-0.220004	ED-LF * Baseline down vs ED-LF * 3hrs	0.557748	-0.597962	-0.0600837	ED-LF * 30mins down vs ED-LF * 3hrs	3.06905	0.0619728	0.130942	0.00528818	6.45857	0.260834	0.343278	1
627514	cg00647719	TAL2	0.0979261	0.0791218	0.00835542	0.0979261	1.75124	0.0978867	EB-HF up vs ED-LF	0.034926	-2.29221	-0.158971	Baseline down vs 30mins	0.701481	-0.38986	-0.0259773	Baseline down vs 3hrs	0.0721159	1.91764	0.132994	30mins up vs 3hrs	0.080366	-1.85941	-0.175216	EB-HF * Baseline down vs ED-LF * Baseline	0.00925226	2.93486	0.298717	EB-HF * 30mins up vs ED-LF * 30mins	0.0886979	1.80574	0.170159	EB-HF * 3hrs up vs ED-LF * 3hrs	0.00117684	-3.89004	-0.395938	EB-HF * Baseline down vs EB-HF * 30mins	0.0501525	-2.10824	-0.198665	EB-HF * Baseline down vs EB-HF * 3hrs	0.0693901	1.93819	0.197274	EB-HF * 30mins up vs EB-HF * 3hrs	0.419312	0.827693	0.0779954	ED-LF * Baseline up vs ED-LF * 30mins	0.137914	1.5569	0.14671	ED-LF * Baseline up vs ED-LF * 3hrs	0.475803	0.729206	0.0687147	ED-LF * 30mins up vs ED-LF * 3hrs	3.06683	0.054465	2.95595	0.104992	6.42428	0.228183	0.30191	1
13409	cg02980823	C14orf118	0.0981602	0.01938	0.00839766	0.0981602	-1.74991	-0.168615	EB-HF down vs ED-LF	0.0176276	2.628	0.31419	Baseline up vs 30mins	0.776049	-0.289036	-0.0332	Baseline down vs 3hrs	0.00984297	-2.9057	-0.34739	30mins down vs 3hrs	0.739356	0.338197	0.0549377	EB-HF * Baseline up vs ED-LF * Baseline	0.00140204	-3.80937	-0.668386	EB-HF * 30mins down vs ED-LF * 30mins	0.516596	0.662399	0.107602	EB-HF * 3hrs up vs ED-LF * 3hrs	0.00127834	3.85192	0.675852	EB-HF * Baseline up vs EB-HF * 30mins	0.718528	-0.36648	-0.0595322	EB-HF * Baseline down vs EB-HF * 3hrs	0.00061314	-4.19121	-0.735385	EB-HF * 30mins down vs EB-HF * 3hrs	0.773644	-0.292235	-0.0474715	ED-LF * Baseline down vs ED-LF * 30mins	0.96677	-0.042278	-0.00686777	ED-LF * Baseline down vs ED-LF * 3hrs	0.805616	0.249957	0.0406038	ED-LF * 30mins up vs ED-LF * 3hrs	3.06219	0.161609	5.01782	0.529636	6.41542	0.677155	0.897184	1
803923	cg05326036		0.0984737	0.178163	0.00918899	0.0984737	1.74814	0.101382	EB-HF up vs ED-LF	0.100638	-1.73607	-0.124921	Baseline down vs 30mins	0.122789	-1.62392	-0.112267	Baseline down vs 3hrs	0.86248	0.175862	0.0126543	30mins up vs 3hrs	0.0777168	-1.8775	-0.183562	EB-HF * Baseline down vs ED-LF * Baseline	0.0166966	2.65413	0.280284	EB-HF * 30mins up vs ED-LF * 30mins	0.0488735	2.12156	0.207423	EB-HF * 3hrs up vs ED-LF * 3hrs	0.00356531	-3.37911	-0.356844	EB-HF * Baseline down vs EB-HF * 30mins	0.00587049	-3.14781	-0.307759	EB-HF * Baseline down vs EB-HF * 3hrs	0.647968	0.464806	0.0490848	EB-HF * 30mins up vs EB-HF * 3hrs	0.28903	1.09443	0.107002	ED-LF * Baseline up vs ED-LF * 30mins	0.406464	0.851246	0.0832257	ED-LF * Baseline up vs ED-LF * 3hrs	0.810771	-0.243186	-0.0237761	ED-LF * 30mins down vs ED-LF * 3hrs	3.05601	0.0584236	1.91257	0.0731277	6.25824	0.239285	0.325	1
351443	cg26017679	ARHGAP10	0.0985097	0.759904	0.00340033	0.0985097	1.74794	0.0989142	EB-HF up vs ED-LF	0.50436	-0.682106	-0.0478928	Baseline down vs 30mins	0.952493	-0.0604612	-0.00407863	Baseline down vs 3hrs	0.540901	0.624017	0.0438141	30mins up vs 3hrs	0.643425	-0.47129	-0.0449615	EB-HF * Baseline down vs ED-LF * Baseline	0.000662256	4.15553	0.428205	EB-HF * 30mins up vs ED-LF * 30mins	0.377233	-0.90671	-0.0865009	EB-HF * 3hrs down vs ED-LF * 3hrs	0.0133645	-2.76071	-0.284476	EB-HF * Baseline down vs EB-HF * 30mins	0.86318	0.174958	0.0166911	EB-HF * Baseline up vs EB-HF * 3hrs	0.00949459	2.92269	0.301167	EB-HF * 30mins up vs EB-HF * 3hrs	0.064386	1.97787	0.18869	ED-LF * Baseline up vs ED-LF * 30mins	0.797636	-0.260463	-0.0248483	ED-LF * Baseline down vs ED-LF * 3hrs	0.0388707	-2.23833	-0.213539	ED-LF * 30mins down vs ED-LF * 3hrs	3.0553	0.0556145	0.279046	0.0101587	8.08931	0.294493	0.309444	1
67332	cg23347987	BCL11B	0.0990231	0.101785	0.0031626	0.0990231	-1.74506	-0.163829	EB-HF down vs ED-LF	0.0947023	1.76974	0.206147	Baseline up vs 30mins	0.676792	-0.424127	-0.0474658	Baseline down vs 3hrs	0.0438417	-2.17723	-0.253613	30mins down vs 3hrs	0.642946	0.471975	0.0746997	EB-HF * Baseline up vs ED-LF * Baseline	0.000627251	-4.18067	-0.714694	EB-HF * 30mins down vs ED-LF * 30mins	0.361223	0.938317	0.148508	EB-HF * 3hrs up vs ED-LF * 3hrs	0.00265798	3.5147	0.600844	EB-HF * Baseline up vs EB-HF * 30mins	0.600882	-0.533074	-0.08437	EB-HF * Baseline down vs EB-HF * 3hrs	0.000910825	-4.00823	-0.685214	EB-HF * 30mins down vs EB-HF * 3hrs	0.249898	-1.19131	-0.18855	ED-LF * Baseline down vs ED-LF * 30mins	0.947574	-0.0667316	-0.0105616	ED-LF * Baseline down vs ED-LF * 3hrs	0.276395	1.12458	0.177988	ED-LF * 30mins up vs ED-LF * 3hrs	3.04523	0.152563	2.62147	0.262667	8.23136	0.824769	0.851686	1
443184	cg25089903	NINJ2	0.0991373	0.344548	0.00778008	0.0991373	1.74442	0.118042	EB-HF up vs ED-LF	0.261969	-1.16028	-0.0974171	Baseline down vs 30mins	0.17935	-1.40051	-0.112973	Baseline down vs 3hrs	0.855204	-0.185278	-0.0155558	30mins down vs 3hrs	0.922078	0.0992796	0.0113257	EB-HF * Baseline up vs ED-LF * Baseline	0.00153845	3.7666	0.464117	EB-HF * 30mins up vs ED-LF * 30mins	0.302447	-1.06346	-0.121318	EB-HF * 3hrs down vs ED-LF * 3hrs	0.0176297	-2.62794	-0.323813	EB-HF * Baseline down vs EB-HF * 30mins	0.687692	-0.408937	-0.046651	EB-HF * Baseline down vs EB-HF * 3hrs	0.0380326	2.24934	0.277162	EB-HF * 30mins up vs EB-HF * 3hrs	0.273918	1.13061	0.128979	ED-LF * Baseline up vs ED-LF * 30mins	0.134451	-1.57168	-0.179295	ED-LF * Baseline down vs ED-LF * 3hrs	0.0151027	-2.70229	-0.308274	ED-LF * 30mins down vs ED-LF * 3hrs	3.043	0.0792028	1.13519	0.059093	6.55007	0.340969	0.442474	1
774826	cg22707860	ARL6IP5	0.0991673	0.15714	0.00677744	0.0991673	-1.74425	-0.0964483	EB-HF down vs ED-LF	0.921427	0.100111	0.00686836	Baseline up vs 30mins	0.101153	-1.73323	-0.114248	Baseline down vs 3hrs	0.0954603	-1.76534	-0.121116	30mins down vs 3hrs	0.635916	0.482052	0.0449366	EB-HF * Baseline up vs ED-LF * Baseline	0.0011653	-3.89458	-0.392139	EB-HF * 30mins down vs ED-LF * 30mins	0.543053	0.620663	0.0578578	EB-HF * 3hrs up vs ED-LF * 3hrs	0.0388462	2.23865	0.225406	EB-HF * Baseline up vs EB-HF * 30mins	0.212672	-1.29488	-0.120708	EB-HF * Baseline down vs EB-HF * 3hrs	0.00314215	-3.43748	-0.346115	EB-HF * 30mins down vs EB-HF * 3hrs	0.0364566	-2.27066	-0.21167	ED-LF * Baseline down vs ED-LF * 30mins	0.263561	-1.15627	-0.107787	ED-LF * Baseline down vs ED-LF * 3hrs	0.28062	1.11439	0.103883	ED-LF * 30mins up vs ED-LF * 3hrs	3.04241	0.0528761	2.06753	0.071866	6.79634	0.236237	0.295455	1
569406	cg15431978	LRRIQ3	0.0992332	0.142747	0.00421249	0.0992332	-1.74388	-0.146042	EB-HF down vs ED-LF	0.4485	-0.775845	-0.0806163	Baseline down vs 30mins	0.0533373	-2.0764	-0.207289	Baseline down vs 3hrs	0.239456	-1.21909	-0.126673	30mins down vs 3hrs	0.443251	0.785009	0.11083	EB-HF * Baseline up vs ED-LF * Baseline	0.000786284	-4.07613	-0.62159	EB-HF * 30mins down vs ED-LF * 30mins	0.613554	0.51446	0.0726328	EB-HF * 3hrs up vs ED-LF * 3hrs	0.0783967	1.87281	0.285593	EB-HF * Baseline up vs EB-HF * 30mins	0.200135	-1.33296	-0.188191	EB-HF * Baseline down vs EB-HF * 3hrs	0.00640925	-3.10689	-0.473784	EB-HF * 30mins down vs EB-HF * 3hrs	0.00565923	-3.16488	-0.446826	ED-LF * Baseline down vs ED-LF * 30mins	0.127239	-1.60351	-0.226388	ED-LF * Baseline down vs ED-LF * 3hrs	0.136859	1.56137	0.220438	ED-LF * 30mins up vs ED-LF * 3hrs	3.04112	0.121235	2.18763	0.174421	7.67652	0.612051	0.677708	1
686992	cg01854179		0.0997579	0.431154	0.000127501	0.0997579	1.74095	0.0902978	EB-HF up vs ED-LF	0.344897	-0.971548	-0.0625231	Baseline down vs 30mins	0.223559	-1.26323	-0.0781045	Baseline down vs 3hrs	0.811584	-0.24212	-0.0155814	30mins down vs 3hrs	0.00108059	3.92938	0.343585	EB-HF * Baseline up vs ED-LF * Baseline	0.0221102	2.51815	0.237829	EB-HF * 30mins up vs ED-LF * 30mins	0.00245543	-3.55124	-0.310521	EB-HF * 3hrs down vs ED-LF * 3hrs	0.919853	-0.102124	-0.00964522	EB-HF * Baseline down vs EB-HF * 30mins	0.0111429	2.84707	0.248948	EB-HF * Baseline up vs EB-HF * 3hrs	0.0140159	2.738	0.258593	EB-HF * 30mins up vs EB-HF * 3hrs	0.204408	-1.31977	-0.115401	ED-LF * Baseline down vs ED-LF * 30mins	0.000237478	-4.63355	-0.405157	ED-LF * Baseline down vs ED-LF * 3hrs	0.00410616	-3.31377	-0.289756	ED-LF * 30mins down vs ED-LF * 3hrs	3.03092	0.0463473	0.88433	0.0270455	15.9115	0.486621	0.259956	1
395132	cg19489188	SIRT6	0.0999286	0.0210318	0.00302216	0.0999286	-1.74	-0.131282	EB-HF down vs ED-LF	0.433029	-0.803054	-0.0751772	Baseline down vs 30mins	0.00745665	-3.03615	-0.273076	Baseline down vs 3hrs	0.0495972	-2.11399	-0.197899	30mins down vs 3hrs	0.0440947	2.1743	0.276563	EB-HF * Baseline up vs ED-LF * Baseline	0.0031857	-3.43113	-0.471396	EB-HF * 30mins down vs ED-LF * 30mins	0.136097	-1.56461	-0.199014	EB-HF * 3hrs down vs ED-LF * 3hrs	0.0440444	2.17488	0.298802	EB-HF * Baseline up vs EB-HF * 30mins	0.784797	-0.277428	-0.0352879	EB-HF * Baseline down vs EB-HF * 3hrs	0.0263749	-2.43173	-0.33409	EB-HF * 30mins down vs EB-HF * 3hrs	0.00256453	-3.5312	-0.449157	ED-LF * Baseline down vs ED-LF * 30mins	0.000894962	-4.01634	-0.510864	ED-LF * Baseline down vs ED-LF * 3hrs	0.633771	-0.485138	-0.0617079	ED-LF * 30mins down vs ED-LF * 3hrs	3.02761	0.0979673	4.88837	0.316355	8.32101	0.538502	0.550085	1
417085	cg16144193		0.0999453	0.829822	0.00557938	0.0999453	-1.73991	-0.16797	EB-HF down vs ED-LF	0.583313	0.559207	0.066983	Baseline up vs 30mins	0.629443	0.491377	0.0565491	Baseline up vs 3hrs	0.931604	-0.0871073	-0.0104339	30mins down vs 3hrs	0.245096	1.20398	0.195949	EB-HF * Baseline up vs ED-LF * Baseline	0.00121352	-3.8759	-0.681352	EB-HF * 30mins down vs ED-LF * 30mins	0.910793	-0.113718	-0.0185078	EB-HF * 3hrs down vs ED-LF * 3hrs	0.0104749	2.87632	0.505634	EB-HF * Baseline up vs EB-HF * 30mins	0.328379	1.0063	0.163778	EB-HF * Baseline up vs EB-HF * 3hrs	0.0685507	-1.94466	-0.341856	EB-HF * 30mins down vs EB-HF * 3hrs	0.0355267	-2.28365	-0.371668	ED-LF * Baseline down vs ED-LF * 30mins	0.759289	-0.311391	-0.0506794	ED-LF * Baseline down vs ED-LF * 3hrs	0.0650737	1.97226	0.320988	ED-LF * 30mins up vs ED-LF * 3hrs	3.02729	0.160374	0.188606	0.0199832	7.15044	0.757607	0.900596	1
17076	cg08174504	ANTXR2	0.100517	0.238421	0.00178624	0.100517	-1.73674	-0.0825899	EB-HF down vs ED-LF	0.223012	1.26479	0.0746269	Baseline up vs 30mins	0.640786	-0.475066	-0.0269309	Baseline down vs 3hrs	0.103358	-1.72122	-0.101558	30mins down vs 3hrs	0.665593	0.439841	0.0352621	EB-HF * Baseline up vs ED-LF * Baseline	0.000407542	-4.38092	-0.379359	EB-HF * 30mins down vs ED-LF * 30mins	0.246014	1.20154	0.0963275	EB-HF * 3hrs up vs ED-LF * 3hrs	0.0046526	3.25587	0.281938	EB-HF * Baseline up vs EB-HF * 30mins	0.483247	-0.716772	-0.0574636	EB-HF * Baseline down vs EB-HF * 3hrs	0.00110406	-3.91947	-0.339401	EB-HF * 30mins down vs EB-HF * 3hrs	0.116261	-1.65503	-0.132684	ED-LF * Baseline down vs ED-LF * 30mins	0.964689	0.0449268	0.00360179	ED-LF * Baseline up vs ED-LF * 3hrs	0.107361	1.69995	0.136286	ED-LF * 30mins up vs ED-LF * 3hrs	3.01626	0.0387725	1.56173	0.0401504	9.39453	0.241524	0.218526	1
310371	cg01390062	C3orf21	0.10055	0.0916815	0.00057288	0.10055	-1.73656	-0.0938161	EB-HF down vs ED-LF	0.0312178	-2.34828	-0.157407	Baseline down vs 30mins	0.297769	-1.07414	-0.0691759	Baseline down vs 3hrs	0.205554	1.31627	0.0882308	30mins up vs 3hrs	0.587247	0.553322	0.0503948	EB-HF * Baseline up vs ED-LF * Baseline	0.205246	1.31722	0.12958	EB-HF * 30mins up vs ED-LF * 30mins	9.54057e-05	-5.06631	-0.461423	EB-HF * 3hrs down vs ED-LF * 3hrs	0.0614398	-2.00255	-0.196999	EB-HF * Baseline down vs EB-HF * 30mins	0.0560847	2.05028	0.186733	EB-HF * Baseline up vs EB-HF * 3hrs	0.00114984	3.90074	0.383732	EB-HF * 30mins up vs EB-HF * 3hrs	0.213115	-1.29357	-0.117814	ED-LF * Baseline down vs ED-LF * 30mins	0.00236083	-3.56935	-0.325085	ED-LF * Baseline down vs ED-LF * 3hrs	0.0360875	-2.27578	-0.207271	ED-LF * 30mins down vs ED-LF * 3hrs	3.01564	0.0500293	2.75909	0.0915466	11.9561	0.396703	0.28203	1
53031	cg23906191	C7orf50	0.100676	0.251231	0.00196669	0.100676	-1.73586	-0.102641	EB-HF down vs ED-LF	0.643101	0.471753	0.0346104	Baseline up vs 30mins	0.233614	-1.23504	-0.0870544	Baseline down vs 3hrs	0.115585	-1.65834	-0.121665	30mins down vs 3hrs	0.707258	0.381912	0.0380705	EB-HF * Baseline up vs ED-LF * Baseline	0.32284	1.01823	0.109634	EB-HF * 30mins up vs ED-LF * 30mins	0.000271485	-4.57072	-0.455628	EB-HF * 3hrs down vs ED-LF * 3hrs	0.991446	-0.0108801	-0.00117147	EB-HF * Baseline down vs EB-HF * 30mins	0.127348	1.60301	0.159795	EB-HF * Baseline up vs EB-HF * 3hrs	0.153251	1.49498	0.160966	EB-HF * 30mins up vs EB-HF * 3hrs	0.489658	0.706153	0.0703922	ED-LF * Baseline up vs ED-LF * 30mins	0.00380011	-3.34962	-0.333904	ED-LF * Baseline down vs ED-LF * 3hrs	0.000821708	-4.05577	-0.404296	ED-LF * 30mins down vs ED-LF * 3hrs	3.01322	0.0598842	1.49997	0.0596202	9.19306	0.365402	0.337855	1
775227	cg16756764		0.100765	0.354704	0.00540409	0.100765	1.73537	0.112108	EB-HF up vs ED-LF	0.156058	-1.48421	-0.118967	Baseline down vs 30mins	0.507923	-0.67634	-0.0520854	Baseline down vs 3hrs	0.415626	0.834403	0.0668818	30mins up vs 3hrs	0.3836	0.894393	0.097408	EB-HF * Baseline up vs ED-LF * Baseline	0.00219536	3.60283	0.423822	EB-HF * 30mins up vs ED-LF * 30mins	0.107777	-1.69779	-0.184905	EB-HF * 3hrs down vs ED-LF * 3hrs	0.0281999	-2.39871	-0.282174	EB-HF * Baseline down vs EB-HF * 30mins	0.424761	0.817845	0.0890711	EB-HF * Baseline up vs EB-HF * 3hrs	0.00576956	3.15589	0.371245	EB-HF * 30mins up vs EB-HF * 3hrs	0.689658	0.406208	0.0442399	ED-LF * Baseline up vs ED-LF * 30mins	0.0939175	-1.77433	-0.193242	ED-LF * Baseline down vs ED-LF * 3hrs	0.0435581	-2.18054	-0.237482	ED-LF * 30mins down vs ED-LF * 3hrs	3.01151	0.0714408	1.10231	0.0522994	7.20932	0.342047	0.403284	1
622046	cg12907544		0.101121	0.801099	0.00192098	0.101121	-1.73341	-0.0849304	EB-HF down vs ED-LF	0.662857	-0.443698	-0.0269734	Baseline down vs 30mins	0.521942	-0.653872	-0.0381909	Baseline down vs 3hrs	0.855787	-0.184522	-0.0112175	30mins down vs 3hrs	0.00901288	-2.9472	-0.24344	EB-HF * Baseline down vs ED-LF * Baseline	0.0242519	2.47295	0.220633	EB-HF * 30mins up vs ED-LF * 30mins	0.0120867	-2.80852	-0.231985	EB-HF * 3hrs down vs ED-LF * 3hrs	0.00989745	-2.90309	-0.25901	EB-HF * Baseline down vs EB-HF * 30mins	0.601815	-0.531698	-0.0439184	EB-HF * Baseline down vs EB-HF * 3hrs	0.0275162	2.41084	0.215091	EB-HF * 30mins up vs EB-HF * 3hrs	0.0237792	2.48259	0.205063	ED-LF * Baseline up vs ED-LF * 30mins	0.699192	-0.393017	-0.0324633	ED-LF * Baseline down vs ED-LF * 3hrs	0.0104906	-2.87561	-0.237526	ED-LF * 30mins down vs ED-LF * 3hrs	3.00471	0.0410012	0.22469	0.00613207	9.24208	0.252228	0.231976	1
81455	cg21828899	LRRC45	0.10116	0.0539017	0.000560665	0.10116	-1.73319	-0.0658194	EB-HF down vs ED-LF	0.332263	0.998023	0.0470256	Baseline up vs 30mins	0.114378	-1.66428	-0.0753424	Baseline down vs 3hrs	0.0187958	-2.59701	-0.122368	30mins down vs 3hrs	0.382896	0.895747	0.0573473	EB-HF * Baseline up vs ED-LF * Baseline	0.000149733	-4.85133	-0.335476	EB-HF * 30mins down vs ED-LF * 30mins	0.224675	1.26005	0.0806705	EB-HF * 3hrs up vs ED-LF * 3hrs	0.00262558	3.52035	0.243437	EB-HF * Baseline up vs EB-HF * 30mins	0.191912	-1.35898	-0.0870039	EB-HF * Baseline down vs EB-HF * 3hrs	0.00017461	-4.77852	-0.330441	EB-HF * 30mins down vs EB-HF * 3hrs	0.0321664	-2.33336	-0.149386	ED-LF * Baseline down vs ED-LF * 30mins	0.333843	-0.994674	-0.0636808	ED-LF * Baseline down vs ED-LF * 3hrs	0.1983	1.33869	0.0857053	ED-LF * 30mins up vs ED-LF * 3hrs	3.00395	0.0246251	3.48511	0.0571389	12.008	0.196874	0.139359	1
591340	cg10871214	MBD5	0.101163	0.718383	0.00488406	0.101163	1.73318	0.147468	EB-HF up vs ED-LF	0.485813	-0.712512	-0.0752201	Baseline down vs 30mins	0.987423	0.0159967	0.00162253	Baseline up vs 3hrs	0.476593	0.727881	0.0768427	30mins up vs 3hrs	0.662162	-0.444678	-0.0637855	EB-HF * Baseline down vs ED-LF * Baseline	0.000907208	4.01006	0.621299	EB-HF * 30mins up vs ED-LF * 30mins	0.433355	-0.802474	-0.115108	EB-HF * 3hrs down vs ED-LF * 3hrs	0.0152903	-2.69637	-0.417762	EB-HF * Baseline down vs EB-HF * 30mins	0.851398	0.190209	0.027284	EB-HF * Baseline up vs EB-HF * 3hrs	0.0105605	2.87247	0.445046	EB-HF * 30mins up vs EB-HF * 3hrs	0.0797411	1.86363	0.267322	ED-LF * Baseline up vs ED-LF * 30mins	0.868886	-0.167586	-0.0240389	ED-LF * Baseline down vs ED-LF * 3hrs	0.0581711	-2.03121	-0.291361	ED-LF * 30mins down vs ED-LF * 3hrs	3.0039	0.123614	0.337272	0.0277582	7.39744	0.608826	0.699569	1
393497	cg18257541	UBE2E2	0.101274	0.0650259	0.0085357	0.101274	-1.73257	-0.103629	EB-HF down vs ED-LF	0.315578	1.0341	0.076743	Baseline up vs 30mins	0.142673	-1.5371	-0.109597	Baseline down vs 3hrs	0.0224416	-2.51089	-0.18634	30mins down vs 3hrs	0.800897	0.256166	0.0258305	EB-HF * Baseline up vs ED-LF * Baseline	0.00147591	-3.78572	-0.412318	EB-HF * 30mins down vs ED-LF * 30mins	0.463656	0.749749	0.0756009	EB-HF * 3hrs up vs ED-LF * 3hrs	0.0146744	2.71606	0.295817	EB-HF * Baseline up vs EB-HF * 30mins	0.199903	-1.33368	-0.134482	EB-HF * Baseline down vs EB-HF * 3hrs	0.00103153	-3.95081	-0.430299	EB-HF * 30mins down vs EB-HF * 3hrs	0.17613	-1.41153	-0.142331	ED-LF * Baseline down vs ED-LF * 30mins	0.412512	-0.840099	-0.0847114	ED-LF * Baseline down vs ED-LF * 3hrs	0.575187	0.571429	0.05762	ED-LF * 30mins up vs ED-LF * 3hrs	3.00179	0.0610426	3.22346	0.131101	6.38684	0.259758	0.345702	1
415334	cg16713690	ZNF17	0.101342	0.224982	0.00773961	0.101342	1.7322	0.137413	EB-HF up vs ED-LF	0.782716	-0.280186	-0.0275779	Baseline down vs 30mins	0.107487	-1.6993	-0.160696	Baseline down vs 3hrs	0.19395	-1.35245	-0.133118	30mins down vs 3hrs	0.551279	-0.607915	-0.0813005	EB-HF * Baseline down vs ED-LF * Baseline	0.00132329	3.836	0.554117	EB-HF * 30mins up vs ED-LF * 30mins	0.656298	-0.452971	-0.0605787	EB-HF * 3hrs down vs ED-LF * 3hrs	0.0286821	-2.39032	-0.345287	EB-HF * Baseline down vs EB-HF * 30mins	0.218061	-1.27906	-0.171057	EB-HF * Baseline down vs EB-HF * 3hrs	0.24428	1.20615	0.17423	EB-HF * 30mins up vs EB-HF * 3hrs	0.0445176	2.16942	0.290131	ED-LF * Baseline up vs ED-LF * 30mins	0.276588	-1.12411	-0.150335	ED-LF * Baseline down vs ED-LF * 3hrs	0.00428954	-3.29353	-0.440466	ED-LF * 30mins down vs ED-LF * 3hrs	3.0005	0.107331	1.63064	0.116659	6.55931	0.469265	0.608106	1
47117	cg22986569		0.101575	0.141005	0.00627608	0.101575	-1.73091	-0.241076	EB-HF down vs ED-LF	0.0512433	-2.09713	-0.362402	Baseline down vs 30mins	0.292276	-1.08684	-0.180448	Baseline down vs 3hrs	0.307111	1.05293	0.181955	30mins up vs 3hrs	0.00203539	-3.63769	-0.85413	EB-HF * Baseline down vs ED-LF * Baseline	0.106597	1.70396	0.432147	EB-HF * 30mins up vs ED-LF * 30mins	0.216715	-1.28298	-0.301245	EB-HF * 3hrs down vs ED-LF * 3hrs	0.00100058	-3.96486	-1.00554	EB-HF * Baseline down vs EB-HF * 30mins	0.0683955	-1.94587	-0.45689	EB-HF * Baseline down vs EB-HF * 3hrs	0.0450512	2.16333	0.54865	EB-HF * 30mins up vs EB-HF * 3hrs	0.24825	1.19564	0.280736	ED-LF * Baseline up vs ED-LF * 30mins	0.687763	0.408838	0.0959952	ED-LF * Baseline up vs ED-LF * 3hrs	0.44223	-0.7868	-0.184741	ED-LF * 30mins down vs ED-LF * 3hrs	2.99606	0.330353	2.20308	0.485835	6.93528	1.5294	1.87446	1
554	cg09865676		0.101606	0.00288619	0.0054423	0.101606	1.73075	0.0500802	EB-HF up vs ED-LF	0.0303211	2.36277	0.084828	Baseline up vs 30mins	0.0887095	-1.80567	-0.0622838	Baseline down vs 3hrs	0.000750613	-4.0976	-0.147112	30mins down vs 3hrs	0.0170961	2.64275	0.128917	EB-HF * Baseline up vs ED-LF * Baseline	0.0537485	-2.07241	-0.109195	EB-HF * 30mins down vs ED-LF * 30mins	0.0159674	2.67559	0.130519	EB-HF * 3hrs up vs ED-LF * 3hrs	0.00123045	3.86952	0.203884	EB-HF * Baseline up vs EB-HF * 30mins	0.213234	-1.29322	-0.0630847	EB-HF * Baseline down vs EB-HF * 3hrs	9.53068e-05	-5.0668	-0.266968	EB-HF * 30mins down vs EB-HF * 3hrs	0.492389	-0.701656	-0.0342276	ED-LF * Baseline down vs ED-LF * 30mins	0.224559	-1.26038	-0.0614828	ED-LF * Baseline down vs ED-LF * 3hrs	0.583636	-0.558723	-0.0272552	ED-LF * 30mins down vs ED-LF * 3hrs	2.99549	0.0142561	8.41236	0.0800723	7.19631	0.0684974	0.0809065	1
197480	cg04223621	TFDP1	0.101606	0.137834	0.0035635	0.101606	1.73074	0.12071	EB-HF up vs ED-LF	0.20193	-1.32739	-0.114868	Baseline down vs 30mins	0.0530469	-2.07923	-0.17287	Baseline down vs 3hrs	0.511693	-0.670263	-0.0580021	30mins down vs 3hrs	0.0384039	-2.24444	-0.263901	EB-HF * Baseline down vs ED-LF * Baseline	0.00793318	3.00713	0.381907	EB-HF * 30mins up vs ED-LF * 30mins	0.0533525	2.07625	0.244125	EB-HF * 3hrs up vs ED-LF * 3hrs	0.00307802	-3.447	-0.437772	EB-HF * Baseline down vs EB-HF * 30mins	0.00206705	-3.63058	-0.426882	EB-HF * Baseline down vs EB-HF * 3hrs	0.932674	0.0857412	0.0108892	EB-HF * 30mins up vs EB-HF * 3hrs	0.0947753	1.76932	0.208036	ED-LF * Baseline up vs ED-LF * 30mins	0.49944	0.690108	0.0811427	ED-LF * Baseline up vs ED-LF * 3hrs	0.295568	-1.07921	-0.126893	ED-LF * 30mins down vs ED-LF * 3hrs	2.99547	0.0828247	2.23176	0.123416	7.99808	0.442294	0.47005	1
48946	cg18671881		0.101623	0.0622841	0.00249563	0.101623	1.73065	0.122136	EB-HF up vs ED-LF	0.038408	-2.24438	-0.196525	Baseline down vs 30mins	0.995073	0.00626671	0.000527203	Baseline up vs 3hrs	0.0379525	2.25041	0.197052	30mins up vs 3hrs	0.621474	0.502919	0.0598345	EB-HF * Baseline up vs ED-LF * Baseline	0.000888569	4.01965	0.516553	EB-HF * 30mins up vs ED-LF * 30mins	0.0955336	-1.76492	-0.20998	EB-HF * 3hrs down vs ED-LF * 3hrs	0.00417288	-3.30631	-0.424884	EB-HF * Baseline down vs EB-HF * 30mins	0.270763	1.13835	0.135435	EB-HF * Baseline up vs EB-HF * 3hrs	0.00042607	4.36022	0.560319	EB-HF * 30mins up vs EB-HF * 3hrs	0.792245	0.267576	0.0318347	ED-LF * Baseline up vs ED-LF * 30mins	0.274378	-1.12949	-0.13438	ED-LF * Baseline down vs ED-LF * 3hrs	0.180365	-1.39706	-0.166215	ED-LF * 30mins down vs ED-LF * 3hrs	2.99515	0.0847922	3.28303	0.185884	8.70415	0.492826	0.481267	1
242339	cg10184771		0.101733	0.839207	0.00468283	0.101733	1.73005	0.117375	EB-HF up vs ED-LF	0.898709	-0.129209	-0.0108766	Baseline down vs 30mins	0.660173	0.447486	0.0361911	Baseline up vs 3hrs	0.583358	0.559139	0.0470678	30mins up vs 3hrs	0.173577	-1.42038	-0.162459	EB-HF * Baseline down vs ED-LF * Baseline	0.00122488	3.87161	0.478302	EB-HF * 30mins up vs ED-LF * 30mins	0.754938	0.317222	0.0362828	EB-HF * 3hrs up vs ED-LF * 3hrs	0.0157769	-2.68135	-0.331257	EB-HF * Baseline down vs EB-HF * 30mins	0.587876	-0.552382	-0.0631797	EB-HF * Baseline down vs EB-HF * 3hrs	0.0444719	2.16995	0.268077	EB-HF * 30mins up vs EB-HF * 3hrs	0.014986	2.706	0.309504	ED-LF * Baseline up vs ED-LF * 30mins	0.252233	1.18522	0.135562	ED-LF * Baseline up vs ED-LF * 3hrs	0.146697	-1.52078	-0.173942	ED-LF * 30mins down vs ED-LF * 3hrs	2.99308	0.0783111	0.177118	0.00926826	7.47632	0.391222	0.444789	1
730382	cg13430542		0.101789	0.128061	0.00846006	0.101789	1.72974	0.114143	EB-HF up vs ED-LF	0.0642644	-1.97887	-0.162021	Baseline down vs 30mins	0.844506	-0.199152	-0.015666	Baseline down vs 3hrs	0.0916922	1.78753	0.146355	30mins up vs 3hrs	0.00101594	3.95783	0.440296	EB-HF * Baseline up vs ED-LF * Baseline	0.399356	-0.864484	-0.103877	EB-HF * 30mins down vs ED-LF * 30mins	0.957549	0.0540202	0.00600958	EB-HF * 3hrs up vs ED-LF * 3hrs	0.372484	0.915989	0.110065	EB-HF * Baseline up vs EB-HF * 30mins	0.0878354	1.81108	0.201477	EB-HF * Baseline up vs EB-HF * 3hrs	0.45723	0.760748	0.0914117	EB-HF * 30mins up vs EB-HF * 3hrs	0.00114621	-3.9022	-0.434107	ED-LF * Baseline down vs ED-LF * 30mins	0.0516819	-2.09273	-0.232809	ED-LF * Baseline down vs ED-LF * 3hrs	0.0880945	1.80947	0.201298	ED-LF * 30mins up vs ED-LF * 3hrs	2.99201	0.0740573	2.32502	0.115096	6.40244	0.316942	0.420779	1
327799	cg02061757	PRDM16	0.101798	0.48583	0.00195485	0.101798	1.72969	0.0705159	EB-HF up vs ED-LF	0.237731	-1.22377	-0.0619017	Baseline down vs 30mins	0.51042	-0.672313	-0.0326734	Baseline down vs 3hrs	0.570953	0.577832	0.0292284	30mins up vs 3hrs	0.0445123	2.16948	0.149106	EB-HF * Baseline up vs ED-LF * Baseline	0.00593378	3.14282	0.233308	EB-HF * 30mins up vs ED-LF * 30mins	0.0236094	-2.4861	-0.170866	EB-HF * 3hrs down vs ED-LF * 3hrs	0.179207	-1.40099	-0.104003	EB-HF * Baseline down vs EB-HF * 30mins	0.0814136	1.8524	0.127313	EB-HF * Baseline up vs EB-HF * 3hrs	0.00628555	3.11598	0.231316	EB-HF * 30mins up vs EB-HF * 3hrs	0.776757	-0.288095	-0.0198003	ED-LF * Baseline down vs ED-LF * 30mins	0.0122231	-2.80319	-0.192659	ED-LF * Baseline down vs ED-LF * 3hrs	0.0222491	-2.51509	-0.172859	ED-LF * 30mins down vs ED-LF * 3hrs	2.99184	0.0282647	0.753439	0.0142358	9.20564	0.173936	0.160603	1
140441	cg22128009	RERE	0.101863	0.0454049	0.0040447	0.101863	1.72934	0.0575797	EB-HF up vs ED-LF	0.949955	0.0636965	0.00263143	Baseline up vs 30mins	0.0267223	2.42528	0.0962624	Baseline up vs 3hrs	0.0367642	2.26644	0.0936309	30mins up vs 3hrs	0.557014	0.599089	0.033628	EB-HF * Baseline up vs ED-LF * Baseline	0.00136796	3.8207	0.231647	EB-HF * 30mins up vs ED-LF * 30mins	0.117597	-1.64854	-0.0925358	EB-HF * 3hrs down vs ED-LF * 3hrs	0.130343	-1.58963	-0.096378	EB-HF * Baseline down vs EB-HF * 30mins	0.0113405	2.83875	0.159344	EB-HF * Baseline up vs EB-HF * 3hrs	0.000578963	4.21779	0.255722	EB-HF * 30mins up vs EB-HF * 3hrs	0.0878888	1.81075	0.101641	ED-LF * Baseline up vs ED-LF * 30mins	0.562221	0.591116	0.0331805	ED-LF * Baseline up vs ED-LF * 3hrs	0.239255	-1.21963	-0.0684604	ED-LF * 30mins down vs ED-LF * 3hrs	2.99061	0.0188456	3.72945	0.0470029	7.75406	0.0977257	0.107127	1
373122	cg01652721	XKR6	0.102087	0.958404	0.00826775	0.102087	1.72812	0.0845896	EB-HF up vs ED-LF	0.916265	-0.106714	-0.00648115	Baseline down vs 30mins	0.853879	0.186994	0.0109113	Baseline up vs 3hrs	0.778054	0.286372	0.0173924	30mins up vs 3hrs	0.390398	0.881392	0.0727332	EB-HF * Baseline up vs ED-LF * Baseline	0.00298307	3.46147	0.30853	EB-HF * 30mins up vs ED-LF * 30mins	0.140758	-1.545	-0.127495	EB-HF * 3hrs down vs ED-LF * 3hrs	0.180845	-1.39544	-0.12438	EB-HF * Baseline down vs EB-HF * 30mins	0.196163	1.34542	0.111025	EB-HF * Baseline up vs EB-HF * 3hrs	0.0171564	2.64106	0.235405	EB-HF * 30mins up vs EB-HF * 3hrs	0.194665	1.35017	0.111417	ED-LF * Baseline up vs ED-LF * 30mins	0.294808	-1.08097	-0.0892026	ED-LF * Baseline down vs ED-LF * 3hrs	0.0264064	-2.43114	-0.20062	ED-LF * 30mins down vs ED-LF * 3hrs	2.98639	0.0406728	0.0425923	0.00116016	6.44281	0.175494	0.23153	1
650078	cg16700576	STARD8	0.10225	0.166626	0.00347034	0.10225	-1.72722	-0.148775	EB-HF down vs ED-LF	0.230789	1.24286	0.132828	Baseline up vs 30mins	0.0655387	1.96849	0.202124	Baseline up vs 3hrs	0.525387	0.648403	0.0692965	30mins up vs 3hrs	0.0515397	-2.09415	-0.304094	EB-HF * Baseline down vs ED-LF * Baseline	0.0080739	-2.99888	-0.470363	EB-HF * 30mins down vs ED-LF * 30mins	0.0372594	2.2597	0.328133	EB-HF * 3hrs up vs ED-LF * 3hrs	0.186404	1.37691	0.215962	EB-HF * Baseline up vs EB-HF * 30mins	0.443262	-0.784991	-0.113989	EB-HF * Baseline down vs EB-HF * 3hrs	0.0505994	-2.10367	-0.329952	EB-HF * 30mins down vs EB-HF * 3hrs	0.736383	0.342216	0.0496936	ED-LF * Baseline up vs ED-LF * 30mins	0.00236335	3.56886	0.518238	ED-LF * Baseline up vs ED-LF * 3hrs	0.00495506	3.22664	0.468545	ED-LF * 30mins up vs ED-LF * 3hrs	2.9833	0.125814	1.9949	0.168261	8.04958	0.678944	0.716934	1
773053	cg26756883	ADAM22	0.102549	0.0875941	0.00391791	0.102549	1.7256	0.0726395	EB-HF up vs ED-LF	0.0371726	-2.26087	-0.118085	Baseline down vs 30mins	0.659163	-0.448915	-0.022527	Baseline down vs 3hrs	0.0849085	1.82957	0.0955584	30mins up vs 3hrs	0.0371873	2.26067	0.160432	EB-HF * Baseline up vs ED-LF * Baseline	0.0118001	2.81991	0.216154	EB-HF * 30mins up vs ED-LF * 30mins	0.0390657	-2.23581	-0.158667	EB-HF * 3hrs down vs ED-LF * 3hrs	0.0739786	-1.90399	-0.145946	EB-HF * Baseline down vs EB-HF * 30mins	0.0703584	1.93081	0.137023	EB-HF * Baseline up vs EB-HF * 3hrs	0.00181066	3.69157	0.282969	EB-HF * 30mins up vs EB-HF * 3hrs	0.220718	-1.27137	-0.0902246	ED-LF * Baseline down vs ED-LF * 30mins	0.0200522	-2.56567	-0.182077	ED-LF * Baseline down vs ED-LF * 3hrs	0.212868	-1.2943	-0.0918522	ED-LF * 30mins down vs ED-LF * 3hrs	2.97768	0.0299927	2.81967	0.0568022	7.81507	0.157435	0.171233	1
150229	cg07365794	LACE1	0.102612	0.0628187	0.00468293	0.102612	-1.72526	-0.0715036	EB-HF down vs ED-LF	0.516927	0.661869	0.0340356	Baseline up vs 30mins	0.023668	2.48489	0.122768	Baseline up vs 3hrs	0.102561	1.72553	0.0887329	30mins up vs 3hrs	0.27336	-1.13198	-0.0790919	EB-HF * Baseline down vs ED-LF * Baseline	0.100388	1.73745	0.131124	EB-HF * 30mins up vs ED-LF * 30mins	0.0013856	-3.8148	-0.266543	EB-HF * 3hrs down vs ED-LF * 3hrs	0.359516	-0.941742	-0.0710723	EB-HF * Baseline down vs EB-HF * 30mins	0.00652555	3.09849	0.216494	EB-HF * Baseline up vs EB-HF * 3hrs	0.00139893	3.81039	0.287566	EB-HF * 30mins up vs EB-HF * 3hrs	0.0627505	1.99144	0.139143	ED-LF * Baseline up vs ED-LF * 30mins	0.682852	0.415668	0.029043	ED-LF * Baseline up vs ED-LF * 3hrs	0.133503	-1.57577	-0.1101	ED-LF * 30mins down vs ED-LF * 3hrs	2.97651	0.029062	3.27119	0.0638785	7.47628	0.145994	0.165985	1
754135	cg18173983	HCLS1	0.102775	0.0187219	0.00187198	0.102775	-1.72437	-0.0565331	EB-HF down vs ED-LF	0.013063	2.77158	0.112742	Baseline up vs 30mins	0.96437	-0.045333	-0.0017717	Baseline down vs 3hrs	0.0119195	-2.81513	-0.114514	30mins down vs 3hrs	0.383423	-0.894734	-0.0494522	EB-HF * Baseline down vs ED-LF * Baseline	0.0715286	1.92201	0.114741	EB-HF * 30mins up vs ED-LF * 30mins	0.000540336	-4.24982	-0.234889	EB-HF * 3hrs down vs ED-LF * 3hrs	0.614329	0.513327	0.030645	EB-HF * Baseline up vs EB-HF * 30mins	0.118231	1.64549	0.0909465	EB-HF * Baseline up vs EB-HF * 3hrs	0.326611	1.0101	0.0603015	EB-HF * 30mins up vs EB-HF * 3hrs	0.00259814	3.5252	0.194839	ED-LF * Baseline up vs ED-LF * 30mins	0.105529	-1.7096	-0.0944899	ED-LF * Baseline down vs ED-LF * 3hrs	6.72476e-05	-5.23479	-0.289329	ED-LF * 30mins down vs ED-LF * 3hrs	2.97346	0.0181667	5.07287	0.0619866	9.2961	0.113591	0.103863	1
800441	cg07245542		0.102802	0.391895	0.00598728	0.102802	1.72422	0.137823	EB-HF up vs ED-LF	0.956362	0.0555326	0.00550761	Baseline up vs 30mins	0.244073	-1.2067	-0.114983	Baseline down vs 3hrs	0.241013	-1.21489	-0.12049	30mins down vs 3hrs	0.000945615	3.99093	0.537803	EB-HF * Baseline up vs ED-LF * Baseline	0.84214	0.202226	0.0294347	EB-HF * 30mins up vs ED-LF * 30mins	0.269658	-1.14108	-0.153767	EB-HF * 3hrs down vs ED-LF * 3hrs	0.0922551	1.78417	0.259692	EB-HF * Baseline up vs EB-HF * 30mins	0.104938	1.71274	0.230802	EB-HF * Baseline up vs EB-HF * 3hrs	0.845025	-0.198479	-0.0288893	EB-HF * 30mins down vs EB-HF * 3hrs	0.0824743	-1.84538	-0.248676	ED-LF * Baseline down vs ED-LF * 30mins	0.00326858	-3.41927	-0.460768	ED-LF * Baseline down vs ED-LF * 3hrs	0.133939	-1.57389	-0.212091	ED-LF * 30mins down vs ED-LF * 3hrs	2.97295	0.107973	0.99033	0.0719347	7.02106	0.509989	0.617415	1
294130	cg06454326	RPL8	0.103251	0.243045	0.00747482	0.103251	-1.72179	-0.116821	EB-HF down vs ED-LF	0.127215	1.60361	0.134998	Baseline up vs 30mins	0.885493	0.146188	0.0118238	Baseline up vs 3hrs	0.161667	-1.46316	-0.123174	30mins down vs 3hrs	0.442374	-0.786548	-0.0899675	EB-HF * Baseline down vs ED-LF * Baseline	0.00255741	-3.53248	-0.43643	EB-HF * 30mins down vs ED-LF * 30mins	0.142426	1.53811	0.175934	EB-HF * 3hrs up vs ED-LF * 3hrs	0.0231924	2.49482	0.308229	EB-HF * Baseline up vs EB-HF * 30mins	0.304434	-1.05896	-0.121127	EB-HF * Baseline down vs EB-HF * 3hrs	0.00289545	-3.47522	-0.429355	EB-HF * 30mins down vs EB-HF * 3hrs	0.742273	-0.334258	-0.0382333	ED-LF * Baseline down vs ED-LF * 30mins	0.222693	1.2657	0.144774	ED-LF * Baseline up vs ED-LF * 3hrs	0.128026	1.59996	0.183008	ED-LF * 30mins up vs ED-LF * 3hrs	2.96457	0.0775735	1.53901	0.0805423	6.62111	0.346507	0.444837	1
35056	cg16059405	CSMD1	0.103345	0.100466	0.00071718	0.103345	-1.72128	-0.140092	EB-HF down vs ED-LF	0.03609	2.27574	0.229811	Baseline up vs 30mins	0.189152	1.36791	0.132716	Baseline up vs 3hrs	0.349778	-0.961502	-0.0970952	30mins down vs 3hrs	0.200432	1.33204	0.182767	EB-HF * Baseline up vs ED-LF * Baseline	0.000190124	-4.7383	-0.702227	EB-HF * 30mins down vs ED-LF * 30mins	0.479591	0.722865	0.0991834	EB-HF * 3hrs up vs ED-LF * 3hrs	0.000292106	4.53642	0.672308	EB-HF * Baseline up vs EB-HF * 30mins	0.220553	1.27184	0.174508	EB-HF * Baseline up vs EB-HF * 3hrs	0.00372444	-3.35892	-0.497801	EB-HF * 30mins down vs EB-HF * 3hrs	0.139535	-1.55009	-0.212686	ED-LF * Baseline down vs ED-LF * 30mins	0.516426	0.662671	0.0909243	ED-LF * Baseline up vs ED-LF * 3hrs	0.0408843	2.21276	0.30361	ED-LF * 30mins up vs ED-LF * 3hrs	2.96282	0.111557	2.63855	0.198696	11.4226	0.860175	0.640092	1
790185	cg25389947	ZNF92	0.10339	0.0312443	0.00131797	0.10339	-1.72104	-0.101436	EB-HF down vs ED-LF	0.997009	-0.00380417	-0.000278195	Baseline down vs 30mins	0.0199707	-2.56764	-0.180403	Baseline down vs 3hrs	0.0247437	-2.46311	-0.180124	30mins down vs 3hrs	0.381546	-0.898351	-0.0892625	EB-HF * Baseline down vs ED-LF * Baseline	0.000821511	-4.05588	-0.435293	EB-HF * 30mins down vs ED-LF * 30mins	0.0405765	2.21659	0.220247	EB-HF * 3hrs up vs ED-LF * 3hrs	0.125919	1.60949	0.172737	EB-HF * Baseline up vs EB-HF * 30mins	0.00361222	-3.37307	-0.335157	EB-HF * Baseline down vs EB-HF * 3hrs	0.000192535	-4.73235	-0.507894	EB-HF * 30mins down vs EB-HF * 3hrs	0.0992026	-1.74405	-0.173294	ED-LF * Baseline down vs ED-LF * 30mins	0.799408	-0.258126	-0.0256481	ED-LF * Baseline down vs ED-LF * 3hrs	0.155608	1.48593	0.147645	ED-LF * 30mins up vs ED-LF * 3hrs	2.96198	0.0584868	4.27923	0.168994	10.0461	0.396739	0.335679	1
366246	cg19330721	APPL2	0.103398	0.0898865	5.66296e-05	0.103398	1.721	0.0628562	EB-HF up vs ED-LF	0.191949	-1.35886	-0.0615783	Baseline down vs 30mins	0.313008	1.03977	0.0452701	Baseline up vs 3hrs	0.0306233	2.35784	0.106848	30mins up vs 3hrs	0.0367909	2.26607	0.139528	EB-HF * Baseline up vs ED-LF * Baseline	0.000467344	4.31721	0.28712	EB-HF * 30mins up vs ED-LF * 30mins	0.00123813	-3.86665	-0.23808	EB-HF * 3hrs down vs ED-LF * 3hrs	0.0576934	-2.03552	-0.135375	EB-HF * Baseline down vs EB-HF * 30mins	0.00142591	3.80159	0.234074	EB-HF * Baseline up vs EB-HF * 3hrs	3.49029e-05	5.55511	0.369448	EB-HF * 30mins up vs EB-HF * 3hrs	0.84506	0.198432	0.012218	ED-LF * Baseline up vs ED-LF * 30mins	0.032311	-2.33113	-0.143534	ED-LF * Baseline down vs ED-LF * 3hrs	0.0215985	-2.52956	-0.155752	ED-LF * 30mins down vs ED-LF * 3hrs	2.96184	0.0224578	2.78532	0.0422386	18.3572	0.278382	0.1289	1
524280	cg06311892		0.103544	0.127974	0.00146673	0.103544	-1.72021	-0.0900215	EB-HF down vs ED-LF	0.968473	-0.0401101	-0.00260439	Baseline down vs 30mins	0.0785082	1.87204	0.116784	Baseline up vs 3hrs	0.0834938	1.83871	0.119389	30mins up vs 3hrs	0.000579267	-4.21755	-0.372088	EB-HF * Baseline down vs ED-LF * Baseline	0.422493	-0.821933	-0.078324	EB-HF * 30mins down vs ED-LF * 30mins	0.0567421	2.0442	0.180347	EB-HF * 3hrs up vs ED-LF * 3hrs	0.13514	-1.56871	-0.149486	EB-HF * Baseline down vs EB-HF * 30mins	0.0884701	-1.80715	-0.159433	EB-HF * Baseline down vs EB-HF * 3hrs	0.918089	-0.104381	-0.00994672	EB-HF * 30mins down vs EB-HF * 3hrs	0.120353	1.63536	0.144277	ED-LF * Baseline up vs ED-LF * 30mins	0.000347964	4.45461	0.393002	ED-LF * Baseline up vs ED-LF * 3hrs	0.0118165	2.81925	0.248724	ED-LF * 30mins up vs ED-LF * 3hrs	2.95912	0.0460641	2.32589	0.0724133	9.81426	0.305554	0.264636	1
649806	cg08659517	TNIP2	0.10365	0.029544	0.00828796	0.10365	1.71964	0.100083	EB-HF up vs ED-LF	0.493665	0.699558	0.0505163	Baseline up vs 30mins	0.0109958	2.85337	0.197963	Baseline up vs 3hrs	0.0569969	2.04187	0.147447	30mins up vs 3hrs	0.168639	1.43782	0.141074	EB-HF * Baseline up vs ED-LF * Baseline	0.00579803	3.1536	0.334212	EB-HF * 30mins up vs ED-LF * 30mins	0.0922874	-1.78397	-0.175037	EB-HF * 3hrs down vs ED-LF * 3hrs	0.669356	-0.434549	-0.0460525	EB-HF * Baseline down vs EB-HF * 30mins	0.00207626	3.62853	0.356019	EB-HF * Baseline up vs EB-HF * 3hrs	0.00144987	3.79392	0.402071	EB-HF * 30mins up vs EB-HF * 3hrs	0.152192	1.49909	0.147085	ED-LF * Baseline up vs ED-LF * 30mins	0.689276	0.406737	0.0399076	ED-LF * Baseline up vs ED-LF * 3hrs	0.289918	-1.09235	-0.107178	ED-LF * 30mins down vs ED-LF * 3hrs	2.95716	0.0569362	4.36364	0.168032	6.43851	0.24793	0.327313	1
503625	cg03265561		0.103657	0.119897	0.00683363	0.103657	1.7196	0.0977359	EB-HF up vs ED-LF	0.201132	1.32986	0.093782	Baseline up vs 30mins	0.0444197	2.17055	0.147062	Baseline up vs 3hrs	0.460271	0.755532	0.0532802	30mins up vs 3hrs	0.305509	-1.05653	-0.101235	EB-HF * Baseline down vs ED-LF * Baseline	0.00137358	3.81882	0.395229	EB-HF * 30mins up vs ED-LF * 30mins	0.993545	-0.00820997	-0.000786662	EB-HF * 3hrs down vs ED-LF * 3hrs	0.153936	-1.49234	-0.15445	EB-HF * Baseline down vs EB-HF * 30mins	0.326355	1.01065	0.0968382	EB-HF * Baseline up vs EB-HF * 3hrs	0.0265743	2.42802	0.251288	EB-HF * 30mins up vs EB-HF * 3hrs	0.0023605	3.56941	0.342014	ED-LF * Baseline up vs ED-LF * 30mins	0.0551567	2.05897	0.197286	ED-LF * Baseline up vs ED-LF * 3hrs	0.149294	-1.51044	-0.144728	ED-LF * 30mins down vs ED-LF * 3hrs	2.95702	0.0542974	2.40924	0.0884776	6.78149	0.249046	0.312157	1
352591	cg24185817		0.104099	0.0217823	0.00544213	0.104099	1.71722	0.104033	EB-HF up vs ED-LF	0.0271927	-2.41667	-0.181655	Baseline down vs 30mins	0.586358	0.554649	0.0400559	Baseline up vs 3hrs	0.00896772	2.94956	0.221711	30mins up vs 3hrs	0.56272	-0.590353	-0.0602941	EB-HF * Baseline down vs ED-LF * Baseline	0.00099836	3.96588	0.437498	EB-HF * 30mins up vs ED-LF * 30mins	0.532313	-0.637467	-0.0651059	EB-HF * 3hrs down vs ED-LF * 3hrs	0.00114445	-3.90291	-0.430551	EB-HF * Baseline down vs EB-HF * 30mins	0.682792	0.415753	0.0424618	EB-HF * Baseline up vs EB-HF * 3hrs	0.00049786	4.28782	0.473013	EB-HF * 30mins up vs EB-HF * 3hrs	0.519115	0.658374	0.0672413	ED-LF * Baseline up vs ED-LF * 30mins	0.716947	0.36864	0.03765	ED-LF * Baseline up vs ED-LF * 3hrs	0.775523	-0.289735	-0.0295913	ED-LF * 30mins down vs ED-LF * 3hrs	2.94886	0.0615191	4.83325	0.201663	7.19636	0.300261	0.354654	1
430760	cg01753796	PIK3CA	0.104124	0.183392	0.00263678	0.104124	-1.71709	-0.0942979	EB-HF down vs ED-LF	0.41127	0.842381	0.0573988	Baseline up vs 30mins	0.0697976	1.93507	0.126681	Baseline up vs 3hrs	0.323513	1.01678	0.0692819	30mins up vs 3hrs	0.00281158	-3.48878	-0.323	EB-HF * Baseline down vs ED-LF * Baseline	0.0378369	2.25194	0.225195	EB-HF * 30mins up vs ED-LF * 30mins	0.0618346	-1.99918	-0.185089	EB-HF * 3hrs down vs ED-LF * 3hrs	0.044731	-2.16698	-0.216699	EB-HF * Baseline down vs EB-HF * 30mins	0.541231	0.623502	0.0577253	EB-HF * Baseline up vs EB-HF * 3hrs	0.0138343	2.74423	0.274424	EB-HF * 30mins up vs EB-HF * 3hrs	0.00230411	3.58056	0.331497	ED-LF * Baseline up vs ED-LF * 30mins	0.0496822	2.1131	0.195636	ED-LF * Baseline up vs ED-LF * 3hrs	0.16051	-1.46745	-0.13586	ED-LF * 30mins down vs ED-LF * 3hrs	2.94841	0.0505445	1.87719	0.0643615	8.59314	0.294625	0.291431	1
355196	cg15729859	C6orf134	0.104289	0.0512526	0.00716146	0.104289	1.7162	0.123577	EB-HF up vs ED-LF	0.0192709	-2.58493	-0.230942	Baseline down vs 30mins	0.0868121	-1.81748	-0.156007	Baseline down vs 3hrs	0.413249	0.83875	0.0749354	30mins up vs 3hrs	0.0020371	3.6373	0.441538	EB-HF * Baseline up vs ED-LF * Baseline	0.12361	-1.6201	-0.212425	EB-HF * 30mins down vs ED-LF * 30mins	0.259469	1.16662	0.141618	EB-HF * 3hrs up vs ED-LF * 3hrs	0.473865	0.732462	0.0960388	EB-HF * Baseline up vs EB-HF * 30mins	0.960851	-0.0498141	-0.00604701	EB-HF * Baseline down vs EB-HF * 3hrs	0.446929	-0.778581	-0.102086	EB-HF * 30mins down vs EB-HF * 3hrs	0.000257206	-4.59607	-0.557924	ED-LF * Baseline down vs ED-LF * 30mins	0.022004	-2.5205	-0.305967	ED-LF * Baseline down vs ED-LF * 3hrs	0.0534223	2.07557	0.251957	ED-LF * 30mins up vs ED-LF * 3hrs	2.94536	0.0868051	3.55638	0.209626	6.69748	0.394774	0.501021	1
367099	cg10634450	KPNA3	0.104303	0.0475481	0.00303033	0.104303	-1.71613	-0.167934	EB-HF down vs ED-LF	0.0251129	2.45584	0.298178	Baseline up vs 30mins	0.0437779	2.17797	0.254066	Baseline up vs 3hrs	0.720852	-0.363309	-0.0441114	30mins down vs 3hrs	0.0796201	-1.86445	-0.307581	EB-HF * Baseline down vs ED-LF * Baseline	0.00517976	-3.20604	-0.571284	EB-HF * 30mins down vs ED-LF * 30mins	0.0362523	2.27349	0.375061	EB-HF * 3hrs up vs ED-LF * 3hrs	0.0273781	2.41332	0.430029	EB-HF * Baseline up vs EB-HF * 30mins	0.603707	-0.528908	-0.0872548	EB-HF * Baseline down vs EB-HF * 3hrs	0.00989952	-2.903	-0.517284	EB-HF * 30mins down vs EB-HF * 3hrs	0.327489	1.00821	0.166326	ED-LF * Baseline up vs ED-LF * 30mins	0.00216604	3.60903	0.595387	ED-LF * Baseline up vs ED-LF * 3hrs	0.0186485	2.60082	0.429061	ED-LF * 30mins up vs ED-LF * 3hrs	2.94511	0.160306	3.66327	0.398793	8.31567	0.905264	0.925331	1
106814	cg10026473	HPDL	0.104439	0.1428	0.00369537	0.104439	-1.7154	-0.0653509	EB-HF down vs ED-LF	0.11564	1.65807	0.0783743	Baseline up vs 30mins	0.75169	-0.321581	-0.0146043	Baseline down vs 3hrs	0.0657198	-1.96703	-0.0929786	30mins down vs 3hrs	0.205163	-1.31747	-0.0846148	EB-HF * Baseline down vs ED-LF * Baseline	0.00279767	-3.49107	-0.24218	EB-HF * 30mins down vs ED-LF * 30mins	0.0576765	2.03568	0.130742	EB-HF * 3hrs up vs ED-LF * 3hrs	0.0368364	2.26545	0.157157	EB-HF * Baseline up vs EB-HF * 30mins	0.0739824	-1.90397	-0.122283	EB-HF * Baseline down vs EB-HF * 3hrs	0.000872303	-4.02818	-0.279439	EB-HF * 30mins down vs EB-HF * 3hrs	0.995002	-0.00635719	-0.000408292	ED-LF * Baseline down vs ED-LF * 30mins	0.165483	1.44918	0.093074	ED-LF * Baseline up vs ED-LF * 3hrs	0.163739	1.45554	0.0934823	ED-LF * 30mins up vs ED-LF * 3hrs	2.94261	0.0242758	2.18717	0.0360873	7.9277	0.130803	0.140246	1
390212	cg09191490		0.104676	0.600237	0.00889438	0.104676	-1.71414	-0.0320081	EB-HF down vs ED-LF	0.325941	-1.01154	-0.0234359	Baseline down vs 30mins	0.533814	-0.635108	-0.0141373	Baseline down vs 3hrs	0.693167	0.401344	0.00929859	30mins up vs 3hrs	0.180097	1.39797	0.0440081	EB-HF * Baseline up vs ED-LF * Baseline	0.00256356	-3.53137	-0.120075	EB-HF * 30mins down vs ED-LF * 30mins	0.53453	-0.633984	-0.0199578	EB-HF * 3hrs down vs ED-LF * 3hrs	0.102921	1.72358	0.0586054	EB-HF * Baseline up vs EB-HF * 30mins	0.578199	0.566888	0.0178456	EB-HF * Baseline up vs EB-HF * 3hrs	0.247073	-1.19874	-0.0407598	EB-HF * 30mins down vs EB-HF * 3hrs	0.00379195	-3.35062	-0.105477	ED-LF * Baseline down vs ED-LF * 30mins	0.161153	-1.46507	-0.0461202	ED-LF * Baseline down vs ED-LF * 3hrs	0.076564	1.88555	0.059357	ED-LF * 30mins up vs ED-LF * 3hrs	2.93827	0.00582359	0.526069	0.00208531	6.31492	0.025032	0.0336936	1
383664	cg21876002	MYO9B	0.10511	0.889712	0.00540007	0.10511	1.71183	0.107382	EB-HF up vs ED-LF	0.680583	-0.418832	-0.0325986	Baseline down vs 30mins	0.682707	-0.415871	-0.0310984	Baseline down vs 3hrs	0.984846	0.0192755	0.00150026	30mins up vs 3hrs	0.959182	0.0519404	0.00549287	EB-HF * Baseline up vs ED-LF * Baseline	0.00119565	3.88274	0.443512	EB-HF * 30mins up vs ED-LF * 30mins	0.246762	-1.19956	-0.126857	EB-HF * 3hrs down vs ED-LF * 3hrs	0.0417016	-2.20271	-0.251608	EB-HF * Baseline down vs EB-HF * 30mins	0.744181	0.331685	0.0350767	EB-HF * Baseline up vs EB-HF * 3hrs	0.0224923	2.50979	0.286685	EB-HF * 30mins up vs EB-HF * 3hrs	0.0959189	1.7627	0.186411	ED-LF * Baseline up vs ED-LF * 30mins	0.370537	-0.919816	-0.0972735	ED-LF * Baseline down vs ED-LF * 3hrs	0.0157388	-2.68251	-0.283684	ED-LF * 30mins down vs ED-LF * 3hrs	2.93035	0.0655445	0.117664	0.00526371	7.2107	0.32257	0.380247	1
185339	cg17107307		0.105353	0.872454	0.00576263	0.105353	1.71053	0.0926639	EB-HF up vs ED-LF	0.607348	0.523553	0.0351906	Baseline up vs 30mins	0.783599	0.279015	0.0180182	Baseline up vs 3hrs	0.801415	-0.255484	-0.0171723	30mins down vs 3hrs	0.74974	0.324202	0.0296084	EB-HF * Baseline up vs ED-LF * Baseline	0.0014795	3.7846	0.37333	EB-HF * 30mins up vs ED-LF * 30mins	0.189087	-1.36812	-0.124946	EB-HF * 3hrs down vs ED-LF * 3hrs	0.183815	-1.38548	-0.13667	EB-HF * Baseline down vs EB-HF * 30mins	0.31135	1.04346	0.0952957	EB-HF * Baseline up vs EB-HF * 3hrs	0.0310142	2.35153	0.231966	EB-HF * 30mins up vs EB-HF * 3hrs	0.0367127	2.26714	0.207051	ED-LF * Baseline up vs ED-LF * 30mins	0.525093	-0.648868	-0.0592592	ED-LF * Baseline down vs ED-LF * 3hrs	0.00963008	-2.91601	-0.26631	ED-LF * 30mins down vs ED-LF * 3hrs	2.92592	0.0488081	0.137546	0.00458887	7.09105	0.236575	0.283581	1
367453	cg11415402	APITD1	0.105536	0.269509	0.00853969	0.105536	1.70956	0.112076	EB-HF up vs ED-LF	0.969804	0.0384158	0.00312481	Baseline up vs 30mins	0.15327	1.49491	0.116828	Baseline up vs 3hrs	0.180134	1.39785	0.113703	30mins up vs 3hrs	0.176435	-1.41048	-0.155889	EB-HF * Baseline down vs ED-LF * Baseline	0.00248375	3.54596	0.423307	EB-HF * 30mins up vs ED-LF * 30mins	0.541814	0.622594	0.0688103	EB-HF * 3hrs up vs ED-LF * 3hrs	0.0281421	-2.39973	-0.286473	EB-HF * Baseline down vs EB-HF * 30mins	0.968147	0.0405247	0.00447887	EB-HF * Baseline up vs EB-HF * 3hrs	0.026081	2.43724	0.290952	EB-HF * 30mins up vs EB-HF * 3hrs	0.0168916	2.64855	0.292722	ED-LF * Baseline up vs ED-LF * 30mins	0.0536259	2.07359	0.229178	ED-LF * Baseline up vs ED-LF * 3hrs	0.572856	-0.574951	-0.0635448	ED-LF * 30mins down vs ED-LF * 3hrs	2.9226	0.0713997	1.41768	0.0692686	6.38602	0.312024	0.415313	1
786674	cg20183763	ADHFE1	0.105554	0.659563	0.00716831	0.105554	1.70946	0.123461	EB-HF up vs ED-LF	0.368878	-0.923088	-0.0827175	Baseline down vs 30mins	0.643712	-0.47088	-0.04054	Baseline down vs 3hrs	0.643851	0.470681	0.0421775	30mins up vs 3hrs	0.978803	0.0269631	0.0032829	EB-HF * Baseline up vs ED-LF * Baseline	0.00146959	3.78769	0.498123	EB-HF * 30mins up vs ED-LF * 30mins	0.296906	-1.07613	-0.131024	EB-HF * 3hrs down vs ED-LF * 3hrs	0.0224668	-2.51034	-0.330138	EB-HF * Baseline down vs EB-HF * 30mins	0.829578	0.218583	0.0266137	EB-HF * Baseline up vs EB-HF * 3hrs	0.0147774	2.71271	0.356751	EB-HF * 30mins up vs EB-HF * 3hrs	0.19386	1.35273	0.164703	ED-LF * Baseline up vs ED-LF * 30mins	0.388761	-0.884507	-0.107694	ED-LF * Baseline down vs ED-LF * 3hrs	0.0389549	-2.23724	-0.272396	ED-LF * 30mins down vs ED-LF * 3hrs	2.92227	0.0866416	0.426535	0.0252925	6.69577	0.397043	0.504029	1
3485	cg05191729	P4HA1	0.105746	0.299952	0.00771798	0.105746	-1.70845	-0.0790615	EB-HF down vs ED-LF	0.188977	1.36848	0.0785757	Baseline up vs 30mins	0.934082	-0.0839436	-0.0046308	Baseline down vs 3hrs	0.165498	-1.44913	-0.0832065	30mins down vs 3hrs	0.13368	-1.57501	-0.122876	EB-HF * Baseline down vs ED-LF * Baseline	0.00679115	-3.07987	-0.259531	EB-HF * 30mins down vs ED-LF * 30mins	0.080064	1.86144	0.145222	EB-HF * 3hrs up vs ED-LF * 3hrs	0.0993357	1.74331	0.146903	EB-HF * Baseline up vs EB-HF * 30mins	0.0933655	-1.77758	-0.13868	EB-HF * Baseline down vs EB-HF * 3hrs	0.00348965	-3.38903	-0.285583	EB-HF * 30mins down vs EB-HF * 3hrs	0.897034	0.131358	0.0102481	ED-LF * Baseline up vs ED-LF * 30mins	0.115477	1.65887	0.129418	ED-LF * Baseline up vs ED-LF * 3hrs	0.145026	1.52751	0.11917	ED-LF * 30mins up vs ED-LF * 3hrs	2.91879	0.0355304	1.2936	0.0314939	6.56426	0.159814	0.206941	1
35461	cg24153754	NDST1	0.10587	0.0890374	0.000944167	0.10587	1.70779	0.0801018	EB-HF up vs ED-LF	0.0579035	-2.03362	-0.118349	Baseline down vs 30mins	0.93489	0.0829124	0.00463587	Baseline up vs 3hrs	0.0496649	2.11328	0.122985	30mins up vs 3hrs	0.593453	0.544077	0.0430217	EB-HF * Baseline up vs ED-LF * Baseline	0.000473899	4.31074	0.368173	EB-HF * 30mins up vs ED-LF * 30mins	0.0452427	-2.16116	-0.170889	EB-HF * 3hrs down vs ED-LF * 3hrs	0.00432995	-3.28919	-0.280924	EB-HF * Baseline down vs EB-HF * 30mins	0.176211	1.41125	0.111591	EB-HF * Baseline up vs EB-HF * 3hrs	0.000257378	4.59575	0.392516	EB-HF * 30mins up vs EB-HF * 3hrs	0.583239	0.559319	0.0442269	ED-LF * Baseline up vs ED-LF * 30mins	0.212972	-1.29399	-0.10232	ED-LF * Baseline down vs ED-LF * 3hrs	0.0812761	-1.85331	-0.146546	ED-LF * 30mins down vs ED-LF * 3hrs	2.91656	0.0364716	2.79792	0.0699761	10.7884	0.269817	0.212585	1
753589	cg03110382		0.105919	0.811517	0.00139165	0.105919	1.70753	0.142137	EB-HF up vs ED-LF	0.800744	0.256367	0.0264782	Baseline up vs 30mins	0.526081	0.647303	0.0642321	Baseline up vs 3hrs	0.719216	0.365541	0.0377539	30mins up vs 3hrs	0.000208177	4.69552	0.658936	EB-HF * Baseline up vs ED-LF * Baseline	0.297215	-1.07542	-0.163008	EB-HF * 30mins down vs ED-LF * 30mins	0.626687	-0.495362	-0.0695156	EB-HF * 3hrs down vs ED-LF * 3hrs	0.0102626	2.886	0.43745	EB-HF * Baseline up vs EB-HF * 30mins	0.0071906	3.05315	0.428458	EB-HF * Baseline up vs EB-HF * 3hrs	0.953384	-0.0593261	-0.00899247	EB-HF * 30mins down vs EB-HF * 3hrs	0.0139613	-2.73987	-0.384494	ED-LF * Baseline down vs ED-LF * 30mins	0.0473601	-2.13773	-0.299994	ED-LF * Baseline down vs ED-LF * 3hrs	0.555027	0.602141	0.0845003	ED-LF * 30mins up vs ED-LF * 3hrs	2.91566	0.114838	0.211437	0.0166556	9.92784	0.782049	0.669574	1
453871	cg11402096	HID1	0.105962	0.808878	0.00163838	0.105962	-1.70731	-0.0893675	EB-HF down vs ED-LF	0.530318	-0.64061	-0.0416052	Baseline down vs 30mins	0.854412	-0.186303	-0.011625	Baseline down vs 3hrs	0.650209	0.461615	0.0299802	30mins up vs 3hrs	0.567914	0.582443	0.0513974	EB-HF * Baseline up vs ED-LF * Baseline	0.360966	0.938831	0.0894847	EB-HF * 30mins up vs ED-LF * 30mins	0.00023691	-4.63467	-0.408985	EB-HF * 3hrs down vs ED-LF * 3hrs	0.533056	-0.636299	-0.0606488	EB-HF * Baseline down vs EB-HF * 30mins	0.0240612	2.47682	0.218566	EB-HF * Baseline up vs EB-HF * 3hrs	0.00936045	2.92939	0.279215	EB-HF * 30mins up vs EB-HF * 3hrs	0.801273	-0.255671	-0.0225616	ED-LF * Baseline down vs ED-LF * 30mins	0.0139488	-2.74029	-0.241816	ED-LF * Baseline down vs ED-LF * 3hrs	0.0236809	-2.48462	-0.219254	ED-LF * 30mins down vs ED-LF * 3hrs	2.9149	0.0453972	0.214776	0.00668992	9.57736	0.29832	0.264762	1
437626	cg17037297	CYBB	0.106197	0.398218	0.00155916	0.106197	1.70606	0.167874	EB-HF up vs ED-LF	0.206764	-1.3126	-0.160253	Baseline down vs 30mins	0.311179	-1.04383	-0.122441	Baseline down vs 3hrs	0.760543	0.309713	0.0378124	30mins up vs 3hrs	0.945447	0.0694435	0.0115197	EB-HF * Baseline up vs ED-LF * Baseline	0.00048284	4.30205	0.770828	EB-HF * 30mins up vs ED-LF * 30mins	0.111195	-1.68022	-0.278725	EB-HF * 3hrs down vs ED-LF * 3hrs	0.00783004	-3.01326	-0.539907	EB-HF * Baseline down vs EB-HF * 30mins	0.892849	0.136731	0.0226818	EB-HF * Baseline up vs EB-HF * 3hrs	0.00597169	3.13985	0.562589	EB-HF * 30mins up vs EB-HF * 3hrs	0.203484	1.32261	0.219401	ED-LF * Baseline up vs ED-LF * 30mins	0.125166	-1.61294	-0.267563	ED-LF * Baseline down vs ED-LF * 3hrs	0.00923894	-2.93554	-0.486964	ED-LF * 30mins down vs ED-LF * 3hrs	2.91066	0.160191	0.972477	0.107043	9.68307	1.06584	0.935612	1
565030	cg03966957	RFC3	0.106425	0.334609	0.00653691	0.106425	-1.70486	-0.0970109	EB-HF down vs ED-LF	0.239814	-1.21812	-0.086002	Baseline down vs 30mins	0.824755	0.224878	0.015254	Baseline up vs 3hrs	0.16966	1.43418	0.101256	30mins up vs 3hrs	0.00153806	-3.76672	-0.361339	EB-HF * Baseline down vs ED-LF * Baseline	0.139774	1.5491	0.16051	EB-HF * 30mins up vs ED-LF * 30mins	0.360223	-0.940321	-0.0902043	EB-HF * 3hrs down vs ED-LF * 3hrs	0.00381171	-3.34821	-0.346926	EB-HF * Baseline down vs EB-HF * 30mins	0.226746	-1.25419	-0.120313	EB-HF * Baseline down vs EB-HF * 3hrs	0.0430045	2.18706	0.226613	EB-HF * 30mins up vs EB-HF * 3hrs	0.0858673	1.82345	0.174922	ED-LF * Baseline up vs ED-LF * 30mins	0.134327	1.57221	0.150821	ED-LF * Baseline up vs ED-LF * 3hrs	0.80464	-0.251241	-0.0241013	ED-LF * 30mins down vs ED-LF * 3hrs	2.90656	0.0534948	1.16842	0.0430093	6.86151	0.25257	0.312882	1
736491	cg23543885		0.106525	0.0397374	0.00808716	0.106525	1.70433	0.128941	EB-HF up vs ED-LF	0.0268329	2.42324	0.227467	Baseline up vs 30mins	0.946578	-0.068001	-0.00613275	Baseline down vs 3hrs	0.0234902	-2.48858	-0.2336	30mins down vs 3hrs	0.00130062	3.84396	0.490268	EB-HF * Baseline up vs ED-LF * Baseline	0.783452	0.27921	0.0384644	EB-HF * 30mins up vs ED-LF * 30mins	0.281344	-1.11265	-0.141911	EB-HF * 3hrs down vs ED-LF * 3hrs	0.0043134	3.29097	0.453369	EB-HF * Baseline up vs EB-HF * 30mins	0.0264555	2.43022	0.309957	EB-HF * Baseline up vs EB-HF * 3hrs	0.312448	-1.04102	-0.143412	EB-HF * 30mins down vs EB-HF * 3hrs	0.990353	0.0122703	0.00156498	ED-LF * Baseline up vs ED-LF * 30mins	0.0217395	-2.52639	-0.322222	ED-LF * Baseline down vs ED-LF * 3hrs	0.0211984	-2.53866	-0.323787	ED-LF * 30mins down vs ED-LF * 3hrs	2.90476	0.0945039	3.92279	0.255249	6.48168	0.421752	0.553081	1
520292	cg24994326		0.106604	0.544781	0.00522038	0.106604	1.70392	0.0907218	EB-HF up vs ED-LF	0.288841	1.09488	0.0723291	Baseline up vs 30mins	0.760071	0.310345	0.0196975	Baseline up vs 3hrs	0.436607	-0.796707	-0.0526316	30mins down vs 3hrs	0.168202	-1.43938	-0.129198	EB-HF * Baseline down vs ED-LF * Baseline	0.00143354	3.79913	0.368332	EB-HF * 30mins up vs ED-LF * 30mins	0.717413	0.368003	0.0330319	EB-HF * 3hrs up vs ED-LF * 3hrs	0.0864385	-1.81984	-0.176436	EB-HF * Baseline down vs EB-HF * 30mins	0.503042	-0.684245	-0.0614176	EB-HF * Baseline down vs EB-HF * 3hrs	0.2518	1.18635	0.115018	EB-HF * 30mins up vs EB-HF * 3hrs	0.00232063	3.57726	0.321094	ED-LF * Baseline up vs ED-LF * 30mins	0.27699	1.12314	0.100813	ED-LF * Baseline up vs ED-LF * 3hrs	0.0252007	-2.45413	-0.220282	ED-LF * 30mins down vs ED-LF * 3hrs	2.90336	0.0467836	0.629597	0.0202902	7.27337	0.234401	0.273931	1
538173	cg19361801		0.106609	0.0886468	0.00435206	0.106609	1.70389	0.128665	EB-HF up vs ED-LF	0.0991378	-1.74442	-0.163438	Baseline down vs 30mins	0.0385493	-2.24253	-0.201865	Baseline down vs 3hrs	0.686827	-0.410138	-0.0384268	30mins down vs 3hrs	0.130521	-1.58884	-0.202264	EB-HF * Baseline down vs ED-LF * Baseline	0.00138946	3.81352	0.52437	EB-HF * 30mins up vs ED-LF * 30mins	0.622201	0.501863	0.0638887	EB-HF * 3hrs up vs ED-LF * 3hrs	0.00133811	-3.83087	-0.526755	EB-HF * Baseline down vs EB-HF * 30mins	0.0175161	-2.63106	-0.334941	EB-HF * Baseline down vs EB-HF * 3hrs	0.180982	1.39498	0.191814	EB-HF * 30mins up vs EB-HF * 3hrs	0.134817	1.5701	0.199878	ED-LF * Baseline up vs ED-LF * 30mins	0.595959	-0.540358	-0.0687891	ED-LF * Baseline down vs ED-LF * 3hrs	0.0499377	-2.11046	-0.268667	ED-LF * 30mins down vs ED-LF * 3hrs	2.90325	0.0941004	2.80377	0.181752	7.6146	0.493609	0.551005	1
65580	cg10872847	ATP4B	0.106807	0.537363	0.00757493	0.106807	1.70286	0.13014	EB-HF up vs ED-LF	0.42432	-0.818639	-0.0776265	Baseline down vs 30mins	0.77044	0.296499	0.0270122	Baseline up vs 3hrs	0.285183	1.10351	0.104639	30mins up vs 3hrs	0.839676	-0.20543	-0.0264676	EB-HF * Baseline down vs ED-LF * Baseline	0.00141552	3.80496	0.529511	EB-HF * 30mins up vs ED-LF * 30mins	0.394224	-0.87414	-0.112624	EB-HF * 3hrs down vs ED-LF * 3hrs	0.0204816	-2.55538	-0.355616	EB-HF * Baseline down vs EB-HF * 30mins	0.593497	0.544012	0.0700906	EB-HF * Baseline up vs EB-HF * 3hrs	0.00710062	3.05904	0.425706	EB-HF * 30mins up vs EB-HF * 3hrs	0.138335	1.55513	0.200363	ED-LF * Baseline up vs ED-LF * 30mins	0.902225	-0.124698	-0.0160661	ED-LF * Baseline down vs ED-LF * 3hrs	0.111274	-1.67982	-0.216429	ED-LF * 30mins down vs ED-LF * 3hrs	2.89972	0.0962697	0.644336	0.0427834	6.59746	0.438066	0.564393	1
317201	cg17688274	FAM188B	0.10684	0.467666	0.00816656	0.10684	1.70268	0.0944602	EB-HF up vs ED-LF	0.225167	-1.25865	-0.0866377	Baseline down vs 30mins	0.510894	-0.671549	-0.0444117	Baseline down vs 3hrs	0.5477	0.613449	0.042226	30mins up vs 3hrs	0.0695627	-1.93687	-0.181148	EB-HF * Baseline down vs ED-LF * Baseline	0.0544167	2.06599	0.208707	EB-HF * 30mins up vs ED-LF * 30mins	0.0140959	2.73529	0.255822	EB-HF * 3hrs up vs ED-LF * 3hrs	0.0126407	-2.78722	-0.281565	EB-HF * Baseline down vs EB-HF * 30mins	0.0120254	-2.81093	-0.262897	EB-HF * Baseline down vs EB-HF * 3hrs	0.855572	0.1848	0.0186686	EB-HF * 30mins up vs EB-HF * 3hrs	0.262933	1.15785	0.10829	ED-LF * Baseline up vs ED-LF * 30mins	0.080097	1.86122	0.174073	ED-LF * Baseline up vs ED-LF * 3hrs	0.491349	0.703366	0.0657834	ED-LF * 30mins up vs ED-LF * 3hrs	2.89913	0.0507186	0.795013	0.0278166	6.46447	0.226184	0.297405	1
98216	cg23191576	DLL1	0.10704	0.146608	0.00818965	0.10704	1.70163	0.315112	EB-HF up vs ED-LF	0.0546079	-2.06417	-0.474275	Baseline down vs 30mins	0.253209	-1.18269	-0.261081	Baseline down vs 3hrs	0.366459	0.927876	0.213194	30mins up vs 3hrs	0.417749	-0.830534	-0.259284	EB-HF * Baseline down vs ED-LF * Baseline	0.00150119	3.77789	1.27392	EB-HF * 30mins up vs ED-LF * 30mins	0.826975	-0.221979	-0.0692995	EB-HF * 3hrs down vs ED-LF * 3hrs	0.00185713	-3.6799	-1.24088	EB-HF * Baseline down vs EB-HF * 30mins	0.269865	-1.14057	-0.356073	EB-HF * Baseline down vs EB-HF * 3hrs	0.0177765	2.62394	0.884803	EB-HF * 30mins up vs EB-HF * 3hrs	0.362192	0.936376	0.292327	ED-LF * Baseline up vs ED-LF * 30mins	0.601602	-0.532011	-0.166088	ED-LF * Baseline down vs ED-LF * 3hrs	0.160259	-1.46839	-0.458415	ED-LF * 30mins down vs ED-LF * 3hrs	2.89556	0.564416	2.15413	0.839788	6.4595	2.51823	3.31372	1
159112	cg14134703	BRD9	0.10736	0.332678	0.00509531	0.10736	1.69996	0.113282	EB-HF up vs ED-LF	0.282253	1.11048	0.0918162	Baseline up vs 30mins	0.16243	1.46034	0.116006	Baseline up vs 3hrs	0.77339	0.292572	0.0241903	30mins up vs 3hrs	0.676482	0.42456	0.0476959	EB-HF * Baseline up vs ED-LF * Baseline	0.199871	-1.33378	-0.161845	EB-HF * 30mins down vs ED-LF * 30mins	0.000848065	4.04119	0.453995	EB-HF * 3hrs up vs ED-LF * 3hrs	0.123613	1.62009	0.196587	EB-HF * Baseline up vs EB-HF * 30mins	0.448585	-0.775697	-0.0871433	EB-HF * Baseline down vs EB-HF * 3hrs	0.0318531	-2.33824	-0.28373	EB-HF * 30mins down vs EB-HF * 3hrs	0.909549	-0.115312	-0.0129544	ED-LF * Baseline down vs ED-LF * 30mins	0.0112883	2.84093	0.319156	ED-LF * Baseline up vs ED-LF * 3hrs	0.00884121	2.95625	0.332111	ED-LF * 30mins up vs ED-LF * 3hrs	2.88987	0.0729445	1.17501	0.0593179	7.31844	0.369456	0.429105	1
542652	cg06258011		0.107394	0.924503	0.00913547	0.107394	1.69978	0.13833	EB-HF up vs ED-LF	0.994551	0.00693086	0.000699838	Baseline up vs 30mins	0.729461	0.351596	0.0341094	Baseline up vs 3hrs	0.744784	0.330872	0.0334095	30mins up vs 3hrs	0.0322087	2.33271	0.320041	EB-HF * Baseline up vs ED-LF * Baseline	0.0269757	2.42063	0.358712	EB-HF * 30mins up vs ED-LF * 30mins	0.0714621	-1.92251	-0.263762	EB-HF * 3hrs down vs ED-LF * 3hrs	0.9014	-0.125756	-0.0186357	EB-HF * Baseline down vs EB-HF * 30mins	0.0295101	2.37622	0.326011	EB-HF * Baseline up vs EB-HF * 3hrs	0.0326636	2.32571	0.344646	EB-HF * 30mins up vs EB-HF * 3hrs	0.885612	0.146034	0.0200354	ED-LF * Baseline up vs ED-LF * 30mins	0.0775024	-1.87899	-0.257792	ED-LF * Baseline down vs ED-LF * 3hrs	0.0588632	-2.02503	-0.277827	ED-LF * 30mins down vs ED-LF * 3hrs	2.88925	0.108769	0.0788624	0.00593771	6.26838	0.471959	0.639982	1
556719	cg15986314	DCDC2	0.107436	0.417342	0.00820126	0.107436	-1.69956	-0.194187	EB-HF down vs ED-LF	0.267428	1.14661	0.162549	Baseline up vs 30mins	0.933037	-0.0852774	-0.0116151	Baseline down vs 3hrs	0.235982	-1.22854	-0.174164	30mins down vs 3hrs	0.768124	0.299588	0.0577069	EB-HF * Baseline up vs ED-LF * Baseline	0.550419	0.609244	0.126756	EB-HF * 30mins up vs ED-LF * 30mins	0.000964006	-3.98204	-0.767024	EB-HF * 3hrs down vs ED-LF * 3hrs	0.54648	0.61534	0.128024	EB-HF * Baseline up vs EB-HF * 30mins	0.0529154	2.08051	0.400751	EB-HF * Baseline up vs EB-HF * 3hrs	0.207344	1.31084	0.272726	EB-HF * 30mins up vs EB-HF * 3hrs	0.320593	1.02311	0.197073	ED-LF * Baseline up vs ED-LF * 30mins	0.0418329	-2.20111	-0.423981	ED-LF * Baseline down vs ED-LF * 3hrs	0.00498089	-3.22423	-0.621054	ED-LF * 30mins down vs ED-LF * 3hrs	2.88851	0.214344	0.920348	0.13659	6.45701	0.958294	1.2615	1
203698	cg14181187	HDHD3	0.107552	0.30728	0.00646964	0.107552	1.69896	0.128124	EB-HF up vs ED-LF	0.341162	-0.979304	-0.0916328	Baseline down vs 30mins	0.537439	0.629424	0.0565843	Baseline up vs 3hrs	0.131611	1.58404	0.148217	30mins up vs 3hrs	0.527778	-0.644618	-0.0819539	EB-HF * Baseline down vs ED-LF * Baseline	0.00118173	3.88814	0.533927	EB-HF * 30mins up vs ED-LF * 30mins	0.60179	-0.531734	-0.0676023	EB-HF * 3hrs down vs ED-LF * 3hrs	0.00975875	-2.90975	-0.399573	EB-HF * Baseline down vs EB-HF * 30mins	0.702375	0.388628	0.0494085	EB-HF * Baseline up vs EB-HF * 3hrs	0.00451737	3.26955	0.448982	EB-HF * 30mins up vs EB-HF * 3hrs	0.107086	1.70139	0.216308	ED-LF * Baseline up vs ED-LF * 30mins	0.622443	0.501512	0.0637601	ED-LF * Baseline up vs ED-LF * 3hrs	0.246641	-1.19988	-0.152548	ED-LF * 30mins down vs ED-LF * 3hrs	2.88645	0.0933101	1.26583	0.0818406	6.88022	0.444833	0.549558	1
389904	cg16748661		0.107675	0.0105732	0.00111536	0.107675	1.69832	0.0839764	EB-HF up vs ED-LF	0.767635	-0.300239	-0.0184201	Baseline down vs 30mins	0.0102457	2.88677	0.17016	Baseline up vs 3hrs	0.00688049	3.07376	0.18858	30mins up vs 3hrs	0.0175686	-2.62962	-0.219206	EB-HF * Baseline down vs ED-LF * Baseline	0.00224453	3.59263	0.323478	EB-HF * 30mins up vs ED-LF * 30mins	0.0944339	1.77131	0.147657	EB-HF * 3hrs up vs ED-LF * 3hrs	0.0050463	-3.21817	-0.289762	EB-HF * Baseline down vs EB-HF * 30mins	0.875382	-0.159207	-0.0132716	EB-HF * Baseline down vs EB-HF * 3hrs	0.00692464	3.07077	0.27649	EB-HF * 30mins up vs EB-HF * 3hrs	0.0074897	3.03408	0.252922	ED-LF * Baseline up vs ED-LF * 30mins	0.000549847	4.24172	0.353591	ED-LF * Baseline up vs ED-LF * 3hrs	0.243719	1.20764	0.100669	ED-LF * 30mins up vs ED-LF * 3hrs	2.88428	0.0400853	6.01661	0.167236	10.4139	0.289463	0.236264	1
279998	cg25047378	IPO13	0.107794	0.314182	0.0051736	0.107794	-1.69769	-0.172974	EB-HF down vs ED-LF	0.232268	1.23876	0.1566	Baseline up vs 30mins	0.799472	-0.258042	-0.0313413	Baseline down vs 3hrs	0.155412	-1.48667	-0.187942	30mins down vs 3hrs	0.198857	1.33695	0.229644	EB-HF * Baseline up vs ED-LF * Baseline	0.00128663	-3.84894	-0.714095	EB-HF * 30mins down vs ED-LF * 30mins	0.84333	-0.200681	-0.0344704	EB-HF * 3hrs down vs ED-LF * 3hrs	0.00350177	3.38743	0.628469	EB-HF * Baseline up vs EB-HF * 30mins	0.565346	0.58635	0.100716	EB-HF * Baseline up vs EB-HF * 3hrs	0.0112019	-2.84457	-0.527754	EB-HF * 30mins down vs EB-HF * 3hrs	0.0839972	-1.83544	-0.315269	ED-LF * Baseline down vs ED-LF * 30mins	0.354794	-0.951277	-0.163398	ED-LF * Baseline down vs ED-LF * 3hrs	0.388942	0.884164	0.151871	ED-LF * 30mins up vs ED-LF * 3hrs	2.88217	0.170071	1.24034	0.14638	7.29008	0.860348	1.00314	1
476310	cg18425118	SLC26A9	0.107863	0.493321	0.00650038	0.107863	1.69734	0.157407	EB-HF up vs ED-LF	0.547862	-0.613198	-0.0705574	Baseline down vs 30mins	0.540731	0.624281	0.0690146	Baseline up vs 3hrs	0.241721	1.21299	0.139572	30mins up vs 3hrs	0.232166	-1.23904	-0.193714	EB-HF * Baseline down vs ED-LF * Baseline	0.00150864	3.77561	0.637583	EB-HF * 30mins up vs ED-LF * 30mins	0.858244	0.181342	0.0283513	EB-HF * 3hrs up vs ED-LF * 3hrs	0.0104114	-2.87919	-0.486205	EB-HF * Baseline down vs EB-HF * 30mins	0.791352	-0.268756	-0.0420179	EB-HF * Baseline down vs EB-HF * 3hrs	0.017541	2.63037	0.444188	EB-HF * 30mins up vs EB-HF * 3hrs	0.041328	2.20728	0.345091	ED-LF * Baseline up vs ED-LF * 30mins	0.265415	1.15162	0.180047	ED-LF * Baseline up vs ED-LF * 3hrs	0.305897	-1.05566	-0.165044	ED-LF * 30mins down vs ED-LF * 3hrs	2.88095	0.140837	0.736794	0.0720373	6.87164	0.671849	0.831055	1
357259	cg03612569	CTXN2	0.107881	0.72954	0.00610646	0.107881	1.69724	0.237091	EB-HF up vs ED-LF	0.511482	0.670604	0.116231	Baseline up vs 30mins	0.95052	-0.0629768	-0.0104871	Baseline down vs 3hrs	0.474669	-0.73111	-0.126718	30mins down vs 3hrs	0.191068	1.3617	0.320679	EB-HF * Baseline up vs ED-LF * Baseline	0.00439959	3.2818	0.834787	EB-HF * 30mins up vs ED-LF * 30mins	0.0764748	-1.88618	-0.444194	EB-HF * 3hrs down vs ED-LF * 3hrs	0.58705	-0.553616	-0.140823	EB-HF * Baseline down vs EB-HF * 30mins	0.132669	1.5794	0.371949	EB-HF * Baseline up vs EB-HF * 3hrs	0.0599018	2.01586	0.512772	EB-HF * 30mins up vs EB-HF * 3hrs	0.131374	1.58508	0.373285	ED-LF * Baseline up vs ED-LF * 30mins	0.113535	-1.66847	-0.392924	ED-LF * Baseline down vs ED-LF * 3hrs	0.00467601	-3.25354	-0.766208	ED-LF * 30mins down vs ED-LF * 3hrs	2.88063	0.319521	0.321263	0.0712692	6.98511	1.54958	1.88564	1
398301	cg15274684	PRMT2	0.108198	0.731948	0.00342393	0.108198	-1.6956	-0.151561	EB-HF down vs ED-LF	0.496084	-0.695592	-0.0771445	Baseline down vs 30mins	0.508188	-0.675912	-0.0720211	Baseline down vs 3hrs	0.963692	0.0461961	0.00512337	30mins up vs 3hrs	0.12262	1.6247	0.244826	EB-HF * Baseline up vs ED-LF * Baseline	0.00109747	-3.92223	-0.638398	EB-HF * 30mins down vs ED-LF * 30mins	0.690136	-0.405544	-0.0611114	EB-HF * 3hrs down vs ED-LF * 3hrs	0.0388009	2.23924	0.364468	EB-HF * Baseline up vs EB-HF * 30mins	0.598104	0.537181	0.0809478	EB-HF * Baseline up vs EB-HF * 3hrs	0.0995863	-1.74191	-0.28352	EB-HF * 30mins down vs EB-HF * 3hrs	0.00310791	-3.44254	-0.518756	ED-LF * Baseline down vs ED-LF * 30mins	0.153747	-1.49307	-0.22499	ED-LF * Baseline down vs ED-LF * 3hrs	0.0679325	1.94948	0.293766	ED-LF * 30mins up vs ED-LF * 3hrs	2.87505	0.13057	0.317844	0.0288697	8.07581	0.733525	0.772054	1
93854	cg26349395	TBKBP1	0.108426	0.0211261	0.00853924	0.108426	-1.69441	-0.0756037	EB-HF down vs ED-LF	0.00625022	-3.11861	-0.172652	Baseline down vs 30mins	0.201237	-1.32954	-0.0707179	Baseline down vs 3hrs	0.0831074	1.84123	0.101934	30mins up vs 3hrs	0.00339873	-3.40123	-0.255847	EB-HF * Baseline down vs ED-LF * Baseline	0.108269	1.69523	0.137735	EB-HF * 30mins up vs ED-LF * 30mins	0.166623	-1.44506	-0.1087	EB-HF * 3hrs down vs ED-LF * 3hrs	0.000285552	-4.54705	-0.369443	EB-HF * Baseline down vs EB-HF * 30mins	0.0720389	-1.91821	-0.144291	EB-HF * Baseline down vs EB-HF * 3hrs	0.0130753	2.77113	0.225151	EB-HF * 30mins up vs EB-HF * 3hrs	0.752189	0.320911	0.0241395	ED-LF * Baseline up vs ED-LF * 30mins	0.970161	0.0379616	0.00285554	ED-LF * Baseline up vs ED-LF * 3hrs	0.780632	-0.28295	-0.021284	ED-LF * 30mins down vs ED-LF * 3hrs	2.87103	0.0324905	4.88133	0.110481	6.38611	0.144539	0.192383	1
45560	cg13762060	DMRT1	0.10868	0.00519041	0.00327295	0.10868	-1.6931	-0.161414	EB-HF down vs ED-LF	0.00509296	3.21389	0.380169	Baseline up vs 30mins	0.796578	-0.261857	-0.0297596	Baseline down vs 3hrs	0.00295725	-3.46548	-0.409928	30mins down vs 3hrs	0.584206	0.55787	0.0896627	EB-HF * Baseline up vs ED-LF * Baseline	0.000679499	-4.14363	-0.719339	EB-HF * 30mins down vs ED-LF * 30mins	0.378176	0.904878	0.145435	EB-HF * 3hrs up vs ED-LF * 3hrs	0.000302561	4.51996	0.78467	EB-HF * Baseline up vs EB-HF * 30mins	0.724261	-0.358665	-0.0576458	EB-HF * Baseline down vs EB-HF * 3hrs	0.000149515	-4.85202	-0.842315	EB-HF * 30mins down vs EB-HF * 3hrs	0.881449	-0.151391	-0.024332	ED-LF * Baseline down vs ED-LF * 30mins	0.990835	-0.0116566	-0.00187349	ED-LF * Baseline down vs ED-LF * 3hrs	0.890512	0.139734	0.0224586	ED-LF * 30mins up vs ED-LF * 3hrs	2.86658	0.148099	7.28406	0.752647	8.16399	0.843568	0.878287	1
94163	cg01922433	ADAMTSL4	0.108681	0.23484	0.0069592	0.108681	1.69309	0.181729	EB-HF up vs ED-LF	0.148738	-1.51264	-0.20145	Baseline down vs 30mins	0.140687	-1.54529	-0.197724	Baseline down vs 3hrs	0.978008	0.0279747	0.0037256	30mins up vs 3hrs	0.370343	0.920198	0.166512	EB-HF * Baseline up vs ED-LF * Baseline	0.00291787	3.47166	0.678539	EB-HF * 30mins up vs ED-LF * 30mins	0.115828	-1.65715	-0.299864	EB-HF * 3hrs down vs ED-LF * 3hrs	0.0317057	-2.34056	-0.457463	EB-HF * Baseline down vs EB-HF * 30mins	0.846945	0.195986	0.0354642	EB-HF * Baseline up vs EB-HF * 3hrs	0.0219361	2.522	0.492928	EB-HF * 30mins up vs EB-HF * 3hrs	0.766661	0.301538	0.0545641	ED-LF * Baseline up vs ED-LF * 30mins	0.029206	-2.38136	-0.430912	ED-LF * Baseline down vs ED-LF * 3hrs	0.0157262	-2.6829	-0.485476	ED-LF * 30mins down vs ED-LF * 3hrs	2.86656	0.187724	1.57966	0.206896	6.74879	0.883923	1.11329	1
572358	cg05987443	KRTAP10-4	0.108751	0.400419	0.00410338	0.108751	1.69273	0.0822012	EB-HF up vs ED-LF	0.241985	-1.21228	-0.073043	Baseline down vs 30mins	0.254567	-1.17918	-0.0682613	Baseline down vs 3hrs	0.937673	0.0793606	0.00478168	30mins up vs 3hrs	0.438242	0.793818	0.0649877	EB-HF * Baseline up vs ED-LF * Baseline	0.00175865	3.705	0.32762	EB-HF * 30mins up vs ED-LF * 30mins	0.0923785	-1.78343	-0.146004	EB-HF * 3hrs down vs ED-LF * 3hrs	0.0336356	-2.31106	-0.204359	EB-HF * Baseline down vs EB-HF * 30mins	0.654994	0.454819	0.0372348	EB-HF * Baseline up vs EB-HF * 3hrs	0.014189	2.73214	0.241594	EB-HF * 30mins up vs EB-HF * 3hrs	0.48624	0.711804	0.0582734	ED-LF * Baseline up vs ED-LF * 30mins	0.0487907	-2.12243	-0.173757	ED-LF * Baseline down vs ED-LF * 3hrs	0.011449	-2.83423	-0.232031	ED-LF * 30mins down vs ED-LF * 3hrs	2.86534	0.0384084	0.966335	0.0259064	7.72654	0.20714	0.227876	1
364673	cg26507455		0.108805	0.111518	0.00236446	0.108805	-1.69245	-0.117703	EB-HF down vs ED-LF	0.237894	-1.22333	-0.105559	Baseline down vs 30mins	0.0394751	-2.23053	-0.18492	Baseline down vs 3hrs	0.370596	-0.919701	-0.0793601	30mins down vs 3hrs	0.00671112	-3.0854	-0.361744	EB-HF * Baseline down vs ED-LF * Baseline	0.028082	2.40078	0.304029	EB-HF * 30mins up vs ED-LF * 30mins	0.0220499	-2.51948	-0.295393	EB-HF * 3hrs down vs ED-LF * 3hrs	0.00297826	-3.46221	-0.438446	EB-HF * Baseline down vs EB-HF * 30mins	0.0802503	-1.86019	-0.218095	EB-HF * Baseline down vs EB-HF * 3hrs	0.0999267	1.74001	0.220351	EB-HF * 30mins up vs EB-HF * 3hrs	0.0692936	1.93893	0.227327	ED-LF * Baseline up vs ED-LF * 30mins	0.212881	-1.29426	-0.151744	ED-LF * Baseline down vs ED-LF * 3hrs	0.00488563	-3.23319	-0.379071	ED-LF * 30mins down vs ED-LF * 3hrs	2.8644	0.0787484	2.50262	0.137605	8.81377	0.484618	0.467366	1
564233	cg17445987	DNMT1	0.10896	0.490736	0.00254431	0.10896	-1.69165	-0.135688	EB-HF down vs ED-LF	0.249936	1.19121	0.118551	Baseline up vs 30mins	0.436104	0.797598	0.0762637	Baseline up vs 3hrs	0.676234	-0.424907	-0.0422872	30mins down vs 3hrs	0.707258	-0.381912	-0.0516431	EB-HF * Baseline down vs ED-LF * Baseline	0.000874164	-4.02719	-0.5882	EB-HF * 30mins down vs ED-LF * 30mins	0.103312	1.72146	0.23278	EB-HF * 3hrs up vs ED-LF * 3hrs	0.0168939	2.64848	0.386829	EB-HF * Baseline up vs EB-HF * 30mins	0.631992	-0.4877	-0.065948	EB-HF * Baseline down vs EB-HF * 3hrs	0.00650448	-3.1	-0.452777	EB-HF * 30mins down vs EB-HF * 3hrs	0.2836	-1.10727	-0.149727	ED-LF * Baseline down vs ED-LF * 30mins	0.12457	1.61567	0.218475	ED-LF * Baseline up vs ED-LF * 3hrs	0.0144648	2.72294	0.368203	ED-LF * 30mins up vs ED-LF * 3hrs	2.86169	0.104653	0.742507	0.0543073	8.66508	0.633768	0.621694	1
302458	cg00162921	CASP2	0.109002	0.138138	0.000830887	0.109002	1.69144	0.115219	EB-HF up vs ED-LF	0.0544431	-2.06574	-0.174594	Baseline down vs 30mins	0.550337	-0.60937	-0.0494828	Baseline down vs 3hrs	0.157094	1.48028	0.125112	30mins up vs 3hrs	0.0271292	-2.41783	-0.27766	EB-HF * Baseline down vs ED-LF * Baseline	0.000634921	4.17505	0.517872	EB-HF * 30mins up vs ED-LF * 30mins	0.37136	0.918198	0.105445	EB-HF * 3hrs up vs ED-LF * 3hrs	0.000247395	-4.61432	-0.572361	EB-HF * Baseline down vs EB-HF * 30mins	0.0510682	-2.0989	-0.241035	EB-HF * Baseline down vs EB-HF * 3hrs	0.0161168	2.67112	0.331325	EB-HF * 30mins up vs EB-HF * 3hrs	0.0687199	1.94335	0.223172	ED-LF * Baseline up vs ED-LF * 30mins	0.232859	1.23712	0.14207	ED-LF * Baseline up vs ED-LF * 3hrs	0.489612	-0.706229	-0.0811024	ED-LF * 30mins down vs ED-LF * 3hrs	2.86096	0.0754602	2.22898	0.117582	11.0806	0.58452	0.448389	1
85818	cg15279748	HLA-J	0.109099	0.136388	0.00407882	0.109099	-1.69093	-0.0984668	EB-HF down vs ED-LF	0.780618	-0.282968	-0.020445	Baseline down vs 30mins	0.0643975	-1.97778	-0.137292	Baseline down vs 3hrs	0.124234	-1.61722	-0.116847	30mins down vs 3hrs	0.279605	1.11683	0.10964	EB-HF * Baseline up vs ED-LF * Baseline	0.000883805	-4.02213	-0.426494	EB-HF * 30mins down vs ED-LF * 30mins	0.829618	0.21853	0.0214533	EB-HF * 3hrs up vs ED-LF * 3hrs	0.0320453	2.33524	0.247622	EB-HF * Baseline up vs EB-HF * 30mins	0.355744	-0.949351	-0.0931988	EB-HF * Baseline down vs EB-HF * 3hrs	0.0050899	-3.21417	-0.340821	EB-HF * 30mins down vs EB-HF * 3hrs	0.00917385	-2.93887	-0.288512	ED-LF * Baseline down vs ED-LF * 30mins	0.0821298	-1.84765	-0.181385	ED-LF * Baseline down vs ED-LF * 3hrs	0.2904	1.09122	0.107126	ED-LF * 30mins up vs ED-LF * 3hrs	2.85926	0.0551125	2.24509	0.0865486	7.738	0.298301	0.327677	1
411477	cg06070351	ALS2	0.109177	0.51226	0.000901705	0.109177	-1.69054	-0.12602	EB-HF down vs ED-LF	0.796781	-0.261589	-0.0241947	Baseline down vs 30mins	0.272269	-1.13465	-0.100828	Baseline down vs 3hrs	0.418843	-0.828546	-0.0766333	30mins down vs 3hrs	0.114399	-1.66418	-0.209139	EB-HF * Baseline down vs ED-LF * Baseline	0.00167442	-3.7276	-0.505985	EB-HF * 30mins down vs ED-LF * 30mins	0.0157518	2.68211	0.337064	EB-HF * 3hrs up vs ED-LF * 3hrs	0.372891	0.915192	0.124228	EB-HF * Baseline up vs EB-HF * 30mins	0.00848695	-2.97546	-0.373929	EB-HF * Baseline down vs EB-HF * 3hrs	0.00189776	-3.66994	-0.498157	EB-HF * 30mins down vs EB-HF * 3hrs	0.18742	-1.37357	-0.172618	ED-LF * Baseline down vs ED-LF * 30mins	0.188257	1.37083	0.172273	ED-LF * Baseline up vs ED-LF * 3hrs	0.0138294	2.7444	0.344891	ED-LF * 30mins up vs ED-LF * 3hrs	2.85791	0.090271	0.695948	0.0439649	10.8931	0.688145	0.536968	1
215164	cg10866026		0.109379	0.589405	0.00165756	0.109379	1.68949	0.102738	EB-HF up vs ED-LF	0.319876	1.02468	0.0773122	Baseline up vs 30mins	0.512112	0.66959	0.0485388	Baseline up vs 3hrs	0.707663	-0.381356	-0.0287734	30mins down vs 3hrs	0.00858304	2.97018	0.304493	EB-HF * Baseline up vs ED-LF * Baseline	0.0259611	2.43951	0.270129	EB-HF * 30mins up vs ED-LF * 30mins	0.0187315	-2.59867	-0.266407	EB-HF * 3hrs down vs ED-LF * 3hrs	0.405319	0.853369	0.0944941	EB-HF * Baseline up vs EB-HF * 30mins	0.00463235	3.25789	0.333989	EB-HF * Baseline up vs EB-HF * 3hrs	0.0450933	2.16286	0.239495	EB-HF * 30mins up vs EB-HF * 3hrs	0.56522	0.586541	0.0601303	ED-LF * Baseline up vs ED-LF * 30mins	0.0336429	-2.31095	-0.236911	ED-LF * Baseline down vs ED-LF * 3hrs	0.0100157	-2.89749	-0.297042	ED-LF * 30mins down vs ED-LF * 3hrs	2.85439	0.0599975	0.545427	0.0229291	9.55262	0.40158	0.357329	1
501288	cg13679619	URI1	0.1094	0.413669	0.00620177	0.1094	-1.68939	-0.120997	EB-HF down vs ED-LF	0.310675	1.04496	0.0928606	Baseline up vs 30mins	0.792821	-0.266815	-0.0227805	Baseline down vs 3hrs	0.210515	-1.30131	-0.115641	30mins down vs 3hrs	0.657939	-0.450647	-0.0544131	EB-HF * Baseline down vs ED-LF * Baseline	0.00177046	-3.70191	-0.482799	EB-HF * 30mins down vs ED-LF * 30mins	0.167225	1.44289	0.174221	EB-HF * 3hrs up vs ED-LF * 3hrs	0.030838	2.35437	0.307054	EB-HF * Baseline up vs EB-HF * 30mins	0.271948	-1.13543	-0.137097	EB-HF * Baseline down vs EB-HF * 3hrs	0.0033669	-3.40558	-0.444151	EB-HF * 30mins down vs EB-HF * 3hrs	0.329049	-1.00487	-0.121333	ED-LF * Baseline down vs ED-LF * 30mins	0.458772	0.758101	0.0915364	ED-LF * Baseline up vs ED-LF * 3hrs	0.095871	1.76297	0.212869	ED-LF * 30mins up vs ED-LF * 3hrs	2.85402	0.0832188	0.93015	0.0542434	6.95692	0.405705	0.495693	1
127755	cg10163342	BVES-AS1	0.109727	0.0907294	0.00935332	0.109727	-1.68771	-0.161732	EB-HF down vs ED-LF	0.209989	1.30288	0.154913	Baseline up vs 30mins	0.288932	-1.09466	-0.12505	Baseline down vs 3hrs	0.0308237	-2.3546	-0.279963	30mins down vs 3hrs	0.0718426	1.91967	0.31013	EB-HF * Baseline up vs ED-LF * Baseline	0.031556	-2.34291	-0.408834	EB-HF * 30mins down vs ED-LF * 30mins	0.0285657	-2.39234	-0.386491	EB-HF * 3hrs down vs ED-LF * 3hrs	0.00900039	2.94785	0.514395	EB-HF * Baseline up vs EB-HF * 30mins	0.184875	1.38196	0.223261	EB-HF * Baseline up vs EB-HF * 3hrs	0.113547	-1.66841	-0.291134	EB-HF * 30mins down vs EB-HF * 3hrs	0.222497	-1.26626	-0.204569	ED-LF * Baseline down vs ED-LF * 30mins	0.00934739	-2.93005	-0.47336	ED-LF * Baseline down vs ED-LF * 3hrs	0.114478	-1.66379	-0.268791	ED-LF * 30mins down vs ED-LF * 3hrs	2.84836	0.148683	2.77293	0.28949	6.22749	0.650141	0.887387	1
782997	cg22266693	CD82	0.109776	0.307515	0.00964574	0.109776	1.68746	0.124525	EB-HF up vs ED-LF	0.336195	0.989709	0.0906188	Baseline up vs 30mins	0.135422	1.5675	0.137891	Baseline up vs 3hrs	0.612298	0.516297	0.0472727	30mins up vs 3hrs	0.00120677	3.87847	0.482509	EB-HF * Baseline up vs ED-LF * Baseline	0.400106	-0.86308	-0.115976	EB-HF * 30mins down vs ED-LF * 30mins	0.95551	0.0566181	0.00704369	EB-HF * 3hrs up vs ED-LF * 3hrs	0.00993525	2.9013	0.389861	EB-HF * Baseline up vs EB-HF * 30mins	0.00772956	3.01932	0.375624	EB-HF * Baseline up vs EB-HF * 3hrs	0.91686	-0.105952	-0.0142373	EB-HF * 30mins down vs EB-HF * 3hrs	0.111843	-1.67695	-0.208624	ED-LF * Baseline down vs ED-LF * 30mins	0.43332	-0.802535	-0.099841	ED-LF * Baseline down vs ED-LF * 3hrs	0.394081	0.87441	0.108783	ED-LF * 30mins up vs ED-LF * 3hrs	2.84752	0.0881425	1.26495	0.0783109	6.17425	0.382238	0.526221	1
275879	cg20500507		0.109836	0.455779	0.0088146	0.109836	1.68715	0.165487	EB-HF up vs ED-LF	0.226378	-1.25523	-0.152764	Baseline down vs 30mins	0.716263	-0.369575	-0.0432135	Baseline down vs 3hrs	0.380615	0.90015	0.10955	30mins up vs 3hrs	0.316345	1.03241	0.17072	EB-HF * Baseline up vs ED-LF * Baseline	0.00394264	3.33258	0.595232	EB-HF * 30mins up vs ED-LF * 30mins	0.12155	-1.62971	-0.26949	EB-HF * 3hrs down vs ED-LF * 3hrs	0.0568001	-2.04367	-0.36502	EB-HF * Baseline down vs EB-HF * 30mins	0.299694	1.06973	0.176891	EB-HF * Baseline up vs EB-HF * 3hrs	0.00749018	3.03405	0.541911	EB-HF * 30mins up vs EB-HF * 3hrs	0.723445	0.359776	0.0594927	ED-LF * Baseline up vs ED-LF * 30mins	0.12972	-1.59239	-0.263318	ED-LF * Baseline down vs ED-LF * 3hrs	0.0675893	-1.95216	-0.322811	ED-LF * 30mins down vs ED-LF * 3hrs	2.84647	0.155668	0.823209	0.0900397	6.33064	0.692422	0.9297	1
793068	cg12881470	SCRT2	0.109917	0.163297	0.00257909	0.109917	-1.68673	-0.151092	EB-HF down vs ED-LF	0.0614788	2.00222	0.222531	Baseline up vs 30mins	0.280007	1.11586	0.119154	Baseline up vs 3hrs	0.365323	-0.930133	-0.103377	30mins down vs 3hrs	0.0116109	-2.82758	-0.427	EB-HF * Baseline down vs ED-LF * Baseline	0.0276067	-2.40922	-0.392973	EB-HF * 30mins down vs ED-LF * 30mins	0.0265611	2.42826	0.366699	EB-HF * 3hrs up vs ED-LF * 3hrs	0.224701	1.25998	0.205518	EB-HF * Baseline up vs EB-HF * 30mins	0.0834664	-1.83889	-0.277695	EB-HF * Baseline down vs EB-HF * 3hrs	0.00872524	-2.96245	-0.483213	EB-HF * 30mins down vs EB-HF * 3hrs	0.131106	1.58625	0.239545	ED-LF * Baseline up vs ED-LF * 30mins	0.00328501	3.41695	0.516003	ED-LF * Baseline up vs ED-LF * 3hrs	0.0847329	1.8307	0.276459	ED-LF * 30mins up vs ED-LF * 3hrs	2.84507	0.129763	2.01986	0.18425	8.63769	0.787926	0.775366	1
180532	cg12725590	CCNYL1	0.109977	0.100617	0.0074117	0.109977	1.68643	0.0918435	EB-HF up vs ED-LF	0.205503	1.31643	0.0889541	Baseline up vs 30mins	0.0356005	2.28261	0.148189	Baseline up vs 3hrs	0.39291	0.876624	0.0592353	30mins up vs 3hrs	0.302797	1.06267	0.0975658	EB-HF * Baseline up vs ED-LF * Baseline	0.00360336	3.37421	0.334616	EB-HF * 30mins up vs ED-LF * 30mins	0.10617	-1.70621	-0.156651	EB-HF * 3hrs down vs ED-LF * 3hrs	0.769174	-0.298187	-0.0295709	EB-HF * Baseline down vs EB-HF * 30mins	0.0080808	2.99848	0.275298	EB-HF * Baseline up vs EB-HF * 3hrs	0.0068734	3.07424	0.304869	EB-HF * 30mins up vs EB-HF * 3hrs	0.0372507	2.25982	0.207479	ED-LF * Baseline up vs ED-LF * 30mins	0.821135	0.229609	0.021081	ED-LF * Baseline up vs ED-LF * 3hrs	0.0582833	-2.03021	-0.186398	ED-LF * 30mins down vs ED-LF * 3hrs	2.84403	0.0479476	2.63658	0.0889002	6.6362	0.22376	0.286603	1
33648	cg11632132	SGTA	0.109978	0.712152	0.00289403	0.109978	-1.68642	-0.0936074	EB-HF down vs ED-LF	0.946243	0.068429	0.0047127	Baseline up vs 30mins	0.496689	-0.694602	-0.0459605	Baseline down vs 3hrs	0.471895	-0.735781	-0.0506732	30mins down vs 3hrs	0.417056	0.831795	0.0778359	EB-HF * Baseline up vs ED-LF * Baseline	0.000611346	-4.19257	-0.423758	EB-HF * 30mins down vs ED-LF * 30mins	0.496024	0.69569	0.0650998	EB-HF * 3hrs up vs ED-LF * 3hrs	0.0216696	2.52796	0.25551	EB-HF * Baseline up vs EB-HF * 30mins	0.677522	-0.423106	-0.0395925	EB-HF * Baseline down vs EB-HF * 3hrs	0.00955539	-2.91968	-0.295102	EB-HF * 30mins down vs EB-HF * 3hrs	0.0175626	-2.62978	-0.246084	ED-LF * Baseline down vs ED-LF * 30mins	0.583311	-0.55921	-0.0523286	ED-LF * Baseline down vs ED-LF * 3hrs	0.0539391	2.07057	0.193756	ED-LF * 30mins up vs ED-LF * 3hrs	2.84402	0.049807	0.346334	0.0121306	8.40696	0.294461	0.297719	1
598402	cg26324017		0.109984	0.0829668	0.00671139	0.109984	1.68639	0.115067	EB-HF up vs ED-LF	0.153758	-1.49302	-0.126399	Baseline down vs 30mins	0.362133	0.936495	0.0761732	Baseline up vs 3hrs	0.0285401	2.39278	0.202573	30mins up vs 3hrs	0.340048	-0.981627	-0.112917	EB-HF * Baseline down vs ED-LF * Baseline	0.00133906	3.83054	0.475932	EB-HF * 30mins up vs ED-LF * 30mins	0.878747	-0.15487	-0.0178148	EB-HF * 3hrs down vs ED-LF * 3hrs	0.00350501	-3.387	-0.420824	EB-HF * Baseline down vs EB-HF * 30mins	0.806479	0.248823	0.0286222	EB-HF * Baseline up vs EB-HF * 3hrs	0.00212719	3.61737	0.449446	EB-HF * 30mins up vs EB-HF * 3hrs	0.162332	1.46071	0.168025	ED-LF * Baseline up vs ED-LF * 30mins	0.297144	1.07558	0.123724	ED-LF * Baseline up vs ED-LF * 3hrs	0.704921	-0.385125	-0.044301	ED-LF * 30mins down vs ED-LF * 3hrs	2.84392	0.0752612	2.89218	0.153076	6.81398	0.360649	0.449886	1
258307	cg13082823		0.110114	0.208479	0.00640376	0.110114	1.68573	0.0754858	EB-HF up vs ED-LF	0.299811	-1.06947	-0.0594198	Baseline down vs 30mins	0.425593	0.816349	0.0435772	Baseline up vs 3hrs	0.0812046	1.85379	0.102997	30mins up vs 3hrs	0.582038	-0.561119	-0.0423597	EB-HF * Baseline down vs ED-LF * Baseline	0.00118919	3.88523	0.316803	EB-HF * 30mins up vs ED-LF * 30mins	0.533473	-0.635644	-0.0479857	EB-HF * 3hrs down vs ED-LF * 3hrs	0.00932686	-2.93108	-0.239001	EB-HF * Baseline down vs EB-HF * 30mins	0.547017	0.614508	0.0463902	EB-HF * Baseline up vs EB-HF * 3hrs	0.00274401	3.50001	0.285391	EB-HF * 30mins up vs EB-HF * 3hrs	0.12987	1.59172	0.120161	ED-LF * Baseline up vs ED-LF * 30mins	0.596212	0.539983	0.0407642	ED-LF * Baseline up vs ED-LF * 3hrs	0.307641	-1.05174	-0.0793973	ED-LF * 30mins down vs ED-LF * 3hrs	2.84167	0.0323892	1.72184	0.0392509	6.89875	0.157263	0.193765	1
236086	cg20822767	CYP20A1	0.110133	0.381779	0.00505016	0.110133	-1.68563	-0.0845976	EB-HF down vs ED-LF	0.216849	-1.28259	-0.0798674	Baseline down vs 30mins	0.948514	-0.0655335	-0.0039207	Baseline down vs 3hrs	0.239257	1.21963	0.0759467	30mins up vs 3hrs	0.013644	-2.75084	-0.232745	EB-HF * Baseline down vs ED-LF * Baseline	0.0486433	2.12399	0.194107	EB-HF * 30mins up vs ED-LF * 30mins	0.0210131	-2.54293	-0.215155	EB-HF * 3hrs down vs ED-LF * 3hrs	0.00514333	-3.20932	-0.293293	EB-HF * Baseline down vs EB-HF * 30mins	0.882303	-0.150292	-0.012716	EB-HF * Baseline down vs EB-HF * 3hrs	0.00693344	3.07018	0.280577	EB-HF * 30mins up vs EB-HF * 3hrs	0.132867	1.57854	0.133559	ED-LF * Baseline up vs ED-LF * 30mins	0.954729	0.0576132	0.00487459	ED-LF * Baseline up vs ED-LF * 3hrs	0.146659	-1.52093	-0.128684	ED-LF * 30mins down vs ED-LF * 3hrs	2.84135	0.0406805	1.01958	0.0291951	7.33501	0.210035	0.243394	1
738915	cg04863888	ORC6L	0.110233	0.254697	0.00451111	0.110233	-1.68512	-0.112116	EB-HF down vs ED-LF	0.664341	0.441605	0.0364551	Baseline up vs 30mins	0.112714	1.67257	0.132656	Baseline up vs 3hrs	0.25997	1.16535	0.0962011	30mins up vs 3hrs	0.856842	-0.183157	-0.0205438	EB-HF * Baseline down vs ED-LF * Baseline	0.0011724	-3.89179	-0.471499	EB-HF * 30mins down vs ED-LF * 30mins	0.183037	1.38808	0.155694	EB-HF * 3hrs up vs ED-LF * 3hrs	0.0451678	2.16201	0.261933	EB-HF * Baseline up vs EB-HF * 30mins	0.696259	0.397066	0.0445371	EB-HF * Baseline up vs EB-HF * 3hrs	0.0905523	-1.7944	-0.217396	EB-HF * 30mins down vs EB-HF * 3hrs	0.110214	-1.68521	-0.189023	ED-LF * Baseline down vs ED-LF * 30mins	0.065562	1.9683	0.220775	ED-LF * Baseline up vs ED-LF * 3hrs	0.00196663	3.65352	0.409798	ED-LF * 30mins up vs ED-LF * 3hrs	2.83962	0.0714507	1.48386	0.0746742	7.5467	0.379782	0.427756	1
801358	cg12791492	HOPX	0.110245	0.0166417	0.00827424	0.110245	-1.68506	-0.086358	EB-HF down vs ED-LF	0.00654627	-3.09702	-0.196933	Baseline down vs 30mins	0.0320652	-2.33494	-0.142649	Baseline down vs 3hrs	0.40515	0.853681	0.0542838	30mins up vs 3hrs	0.0828975	1.8426	0.159199	EB-HF * Baseline up vs ED-LF * Baseline	0.00709229	-3.05959	-0.285525	EB-HF * 30mins down vs ED-LF * 30mins	0.142832	-1.53645	-0.132747	EB-HF * 3hrs down vs ED-LF * 3hrs	0.788525	0.272493	0.0254294	EB-HF * Baseline up vs EB-HF * 30mins	0.969758	0.0384745	0.00332415	EB-HF * Baseline up vs EB-HF * 3hrs	0.815586	-0.236873	-0.0221053	EB-HF * 30mins down vs EB-HF * 3hrs	0.000149203	-4.85301	-0.419295	ED-LF * Baseline down vs ED-LF * 30mins	0.00387517	-3.34057	-0.288622	ED-LF * Baseline down vs ED-LF * 3hrs	0.14879	1.51244	0.130673	ED-LF * 30mins up vs ED-LF * 3hrs	2.83942	0.0423912	5.26226	0.157126	6.44143	0.192335	0.253802	1
580395	cg26301777	NAA16	0.110399	0.824579	0.00703286	0.110399	-1.68427	-0.139317	EB-HF down vs ED-LF	0.572542	0.575425	0.0590563	Baseline up vs 30mins	0.950282	0.0632791	0.00623959	Baseline up vs 3hrs	0.613438	-0.514629	-0.0528167	30mins down vs 3hrs	0.00604729	-3.13399	-0.437028	EB-HF * Baseline down vs ED-LF * Baseline	0.0718712	1.91946	0.28911	EB-HF * 30mins up vs ED-LF * 30mins	0.0696187	-1.93644	-0.270032	EB-HF * 3hrs down vs ED-LF * 3hrs	0.0596127	-2.0184	-0.304012	EB-HF * Baseline down vs EB-HF * 30mins	0.586772	-0.554031	-0.0772583	EB-HF * Baseline down vs EB-HF * 3hrs	0.150559	1.50546	0.226754	EB-HF * 30mins up vs EB-HF * 3hrs	0.00760183	3.02712	0.422125	ED-LF * Baseline up vs ED-LF * 30mins	0.528472	0.643521	0.0897375	ED-LF * Baseline up vs ED-LF * 3hrs	0.0290741	-2.3836	-0.332388	ED-LF * 30mins down vs ED-LF * 3hrs	2.83676	0.110325	0.195087	0.0151744	6.72992	0.52347	0.661152	1
659441	cg02903472	TSKU	0.110608	0.0757357	0.0023926	0.110608	1.68321	0.105891	EB-HF up vs ED-LF	0.98119	-0.0239257	-0.00186755	Baseline down vs 30mins	0.0469554	2.14213	0.160647	Baseline up vs 3hrs	0.0527619	2.08202	0.162514	30mins up vs 3hrs	0.0243567	-2.47084	-0.262051	EB-HF * Baseline down vs ED-LF * Baseline	0.0139616	2.73986	0.313864	EB-HF * 30mins up vs ED-LF * 30mins	0.0226332	2.50674	0.265859	EB-HF * 3hrs up vs ED-LF * 3hrs	0.0215787	-2.53001	-0.289825	EB-HF * Baseline down vs EB-HF * 30mins	0.343677	-0.974075	-0.103308	EB-HF * Baseline down vs EB-HF * 3hrs	0.121875	1.62819	0.186517	EB-HF * 30mins up vs EB-HF * 3hrs	0.0152543	2.6975	0.28609	ED-LF * Baseline up vs ED-LF * 30mins	0.000920188	4.00351	0.424601	ED-LF * Baseline up vs ED-LF * 3hrs	0.208948	1.306	0.138511	ED-LF * 30mins up vs ED-LF * 3hrs	2.83319	0.0637363	3.01505	0.135655	8.78969	0.395471	0.382438	1
30247	cg06285648	CGNL1	0.111619	0.169894	0.00877462	0.111619	-1.67808	-0.0842785	EB-HF down vs ED-LF	0.0635009	1.98518	0.123706	Baseline up vs 30mins	0.367283	0.926244	0.0554543	Baseline up vs 3hrs	0.288673	-1.09527	-0.0682515	30mins down vs 3hrs	0.675845	-0.425451	-0.0360225	EB-HF * Baseline down vs ED-LF * Baseline	0.00228413	-3.58457	-0.32782	EB-HF * 30mins down vs ED-LF * 30mins	0.207269	1.31107	0.111007	EB-HF * 3hrs up vs ED-LF * 3hrs	0.00899741	2.94801	0.269604	EB-HF * Baseline up vs EB-HF * 30mins	0.833625	-0.213306	-0.0180604	EB-HF * Baseline down vs EB-HF * 3hrs	0.00589982	-3.14549	-0.287665	EB-HF * 30mins down vs EB-HF * 3hrs	0.796384	-0.262113	-0.0221928	ED-LF * Baseline down vs ED-LF * 30mins	0.146091	1.52321	0.128969	ED-LF * Baseline up vs ED-LF * 3hrs	0.0920608	1.78533	0.151162	ED-LF * 30mins up vs ED-LF * 3hrs	2.81594	0.0403742	1.97095	0.0565179	6.33857	0.181761	0.243741	1
711613	cg19460617		0.111645	0.00985824	7.75227e-05	0.111645	1.67794	0.0564278	EB-HF up vs ED-LF	0.201714	-1.32806	-0.0554141	Baseline down vs 30mins	0.0414886	2.20531	0.0884079	Baseline up vs 3hrs	0.00307899	3.44686	0.143822	30mins up vs 3hrs	0.947586	-0.0667161	-0.00378239	EB-HF * Baseline down vs ED-LF * Baseline	5.08841e-05	5.37025	0.328855	EB-HF * 30mins up vs ED-LF * 30mins	0.0137285	-2.74789	-0.155789	EB-HF * 3hrs down vs ED-LF * 3hrs	0.0021108	-3.62093	-0.221733	EB-HF * Baseline down vs EB-HF * 30mins	0.00996298	2.89998	0.164411	EB-HF * Baseline up vs EB-HF * 3hrs	7.89883e-06	6.30579	0.386144	EB-HF * 30mins up vs EB-HF * 3hrs	0.0670775	1.9562	0.110904	ED-LF * Baseline up vs ED-LF * 30mins	0.829409	0.218803	0.0124048	ED-LF * Baseline up vs ED-LF * 3hrs	0.100399	-1.73739	-0.0984996	ED-LF * 30mins down vs ED-LF * 3hrs	2.8155	0.0180991	6.13668	0.0788979	17.3831	0.22349	0.109283	1
688134	cg24476243	MAP4	0.111647	0.00307491	0.00465848	0.111647	-1.67793	-0.212595	EB-HF down vs ED-LF	0.620582	0.504216	0.0792651	Baseline up vs 30mins	0.0042223	-3.30086	-0.498552	Baseline down vs 3hrs	0.00187467	-3.67557	-0.577817	30mins down vs 3hrs	0.0705849	1.92909	0.412053	EB-HF * Baseline up vs ED-LF * Baseline	0.207391	-1.3107	-0.302396	EB-HF * 30mins down vs ED-LF * 30mins	0.00274832	-3.49928	-0.747443	EB-HF * 3hrs down vs ED-LF * 3hrs	0.0756631	1.89191	0.436489	EB-HF * Baseline up vs EB-HF * 30mins	0.708556	0.380131	0.0811956	EB-HF * Baseline up vs EB-HF * 3hrs	0.141972	-1.53998	-0.355294	EB-HF * 30mins down vs EB-HF * 3hrs	0.210512	-1.30131	-0.277959	ED-LF * Baseline down vs ED-LF * 30mins	9.90692e-05	-5.04825	-1.0783	ED-LF * Baseline down vs ED-LF * 3hrs	0.00160558	-3.74693	-0.800341	ED-LF * 30mins down vs ED-LF * 3hrs	2.81546	0.256908	8.2868	1.51233	7.48612	1.3662	1.55123	1
559528	cg09569347	HLA-E	0.111648	0.627661	0.00976114	0.111648	-1.67793	-0.056979	EB-HF down vs ED-LF	0.460265	-0.755542	-0.0318336	Baseline down vs 30mins	0.376405	-0.908323	-0.0367694	Baseline down vs 3hrs	0.908117	-0.117147	-0.00493579	30mins down vs 3hrs	0.34492	0.9715	0.0556166	EB-HF * Baseline up vs ED-LF * Baseline	0.00192822	-3.6626	-0.226477	EB-HF * 30mins down vs ED-LF * 30mins	0.998948	-0.0013375	-7.65696e-05	EB-HF * 3hrs down vs ED-LF * 3hrs	0.0953118	1.7662	0.109213	EB-HF * Baseline up vs EB-HF * 30mins	0.877977	-0.155862	-0.00892282	EB-HF * Baseline down vs EB-HF * 3hrs	0.0730846	-1.9105	-0.118136	EB-HF * 30mins down vs EB-HF * 3hrs	0.00772083	-3.01985	-0.17288	ED-LF * Baseline down vs ED-LF * 30mins	0.274701	-1.1287	-0.0646159	ED-LF * Baseline down vs ED-LF * 3hrs	0.0757712	1.89115	0.108264	ED-LF * 30mins up vs ED-LF * 3hrs	2.81545	0.0184544	0.478752	0.00627614	6.15373	0.0806716	0.11143	1
615504	cg20349753	ELAVL4	0.111701	0.886637	0.00856429	0.111701	1.67766	0.0975719	EB-HF up vs ED-LF	0.709185	-0.379268	-0.0273686	Baseline down vs 30mins	0.926931	0.0930759	0.00645301	Baseline up vs 3hrs	0.645244	0.468692	0.0338216	30mins up vs 3hrs	0.548607	0.612045	0.06001	EB-HF * Baseline up vs ED-LF * Baseline	0.00260382	3.52419	0.373227	EB-HF * 30mins up vs ED-LF * 30mins	0.169941	-1.43318	-0.140521	EB-HF * 3hrs down vs ED-LF * 3hrs	0.100434	-1.7372	-0.183977	EB-HF * Baseline down vs EB-HF * 30mins	0.291597	1.08843	0.106718	EB-HF * Baseline up vs EB-HF * 3hrs	0.0138152	2.74489	0.290695	EB-HF * 30mins up vs EB-HF * 3hrs	0.204948	1.31812	0.12924	ED-LF * Baseline up vs ED-LF * 30mins	0.352079	-0.956798	-0.0938124	ED-LF * Baseline down vs ED-LF * 3hrs	0.0361491	-2.27492	-0.223052	ED-LF * 30mins down vs ED-LF * 3hrs	2.81455	0.0541152	0.121175	0.00465964	6.38099	0.245373	0.326858	1
651344	cg05052024	SIPA1L3	0.11172	0.523674	0.00576531	0.11172	-1.67757	-0.11	EB-HF down vs ED-LF	0.419449	0.827446	0.0673195	Baseline up vs 30mins	0.756728	-0.314823	-0.0246085	Baseline down vs 3hrs	0.274202	-1.12992	-0.091928	30mins down vs 3hrs	0.215036	1.2879	0.14237	EB-HF * Baseline up vs ED-LF * Baseline	0.753927	-0.318579	-0.0380386	EB-HF * 30mins down vs ED-LF * 30mins	0.00108137	-3.92905	-0.434333	EB-HF * 3hrs down vs ED-LF * 3hrs	0.204569	1.31928	0.157524	EB-HF * Baseline up vs EB-HF * 30mins	0.0289416	2.38586	0.263743	EB-HF * Baseline up vs EB-HF * 3hrs	0.386098	0.889598	0.106219	EB-HF * 30mins up vs EB-HF * 3hrs	0.838454	-0.20702	-0.0228848	ED-LF * Baseline down vs ED-LF * 30mins	0.0115252	-2.83109	-0.31296	ED-LF * Baseline down vs ED-LF * 3hrs	0.0177719	-2.62407	-0.290075	ED-LF * 30mins down vs ED-LF * 3hrs	2.81423	0.0687795	0.672138	0.032854	7.09019	0.346568	0.415479	1
557837	cg26401870	NPM2	0.111744	0.00765689	0.00420084	0.111744	-1.67745	-0.139131	EB-HF down vs ED-LF	0.00468934	3.25222	0.33469	Baseline up vs 30mins	0.879719	0.153619	0.0151889	Baseline up vs 3hrs	0.00644032	-3.10463	-0.319501	30mins down vs 3hrs	0.139252	1.55128	0.216913	EB-HF * Baseline up vs ED-LF * Baseline	0.00128653	-3.84898	-0.58132	EB-HF * 30mins down vs ED-LF * 30mins	0.709423	-0.378941	-0.0529869	EB-HF * 3hrs down vs ED-LF * 3hrs	0.000147454	4.85861	0.733807	EB-HF * Baseline up vs EB-HF * 30mins	0.297947	1.07373	0.150139	EB-HF * Baseline up vs EB-HF * 3hrs	0.00124385	-3.86452	-0.583668	EB-HF * 30mins down vs EB-HF * 3hrs	0.650815	-0.460753	-0.0644266	ED-LF * Baseline down vs ED-LF * 30mins	0.403642	-0.856483	-0.119761	ED-LF * Baseline down vs ED-LF * 3hrs	0.697226	-0.39573	-0.0553344	ED-LF * 30mins down vs ED-LF * 3hrs	2.81383	0.110032	6.57836	0.514482	7.68179	0.60078	0.664771	1
487509	cg03741388		0.111963	0.225653	0.00349654	0.111963	-1.67634	-0.103963	EB-HF down vs ED-LF	0.443797	0.784053	0.0603321	Baseline up vs 30mins	0.309197	-1.04825	-0.0774976	Baseline down vs 3hrs	0.0910846	-1.79118	-0.13783	30mins down vs 3hrs	0.256922	-1.17312	-0.122654	EB-HF * Baseline down vs ED-LF * Baseline	0.0754329	1.89355	0.213839	EB-HF * 30mins up vs ED-LF * 30mins	0.00126923	-3.85521	-0.403075	EB-HF * 3hrs down vs ED-LF * 3hrs	0.352675	-0.955583	-0.107914	EB-HF * Baseline down vs EB-HF * 30mins	0.556539	0.599818	0.0627128	EB-HF * Baseline up vs EB-HF * 3hrs	0.149177	1.51091	0.170627	EB-HF * 30mins up vs EB-HF * 3hrs	0.0430735	2.18624	0.228578	ED-LF * Baseline up vs ED-LF * 30mins	0.052736	-2.08227	-0.217708	ED-LF * Baseline down vs ED-LF * 3hrs	0.000518996	-4.26852	-0.446287	ED-LF * 30mins down vs ED-LF * 3hrs	2.81012	0.0614369	1.62709	0.0711453	8.03494	0.351331	0.371666	1
168243	cg23393549		0.112028	0.0333483	0.00266076	0.112028	1.67601	0.0840382	EB-HF up vs ED-LF	0.687214	-0.4096	-0.0254827	Baseline down vs 30mins	0.0334348	2.31405	0.138318	Baseline up vs 3hrs	0.0174504	2.63287	0.1638	30mins up vs 3hrs	0.243914	-1.20712	-0.10204	EB-HF * Baseline down vs ED-LF * Baseline	0.000624264	4.18289	0.381917	EB-HF * 30mins up vs ED-LF * 30mins	0.746604	-0.328422	-0.027762	EB-HF * 3hrs down vs ED-LF * 3hrs	0.00936169	-2.92933	-0.267461	EB-HF * Baseline down vs EB-HF * 30mins	0.247758	1.19693	0.101179	EB-HF * Baseline up vs EB-HF * 3hrs	0.000854921	4.03747	0.36864	EB-HF * 30mins up vs EB-HF * 3hrs	0.0202411	2.56112	0.216496	ED-LF * Baseline up vs ED-LF * 30mins	0.0534157	2.07563	0.175457	ED-LF * Baseline up vs ED-LF * 3hrs	0.633529	-0.485486	-0.0410389	ED-LF * 30mins down vs ED-LF * 3hrs	2.80903	0.0401443	4.18163	0.119521	8.57495	0.245092	0.24295	1
196409	cg14644855	LOC101929268	0.112037	0.110103	0.000571396	0.112037	1.67597	0.116427	EB-HF up vs ED-LF	0.0597577	-2.01712	-0.173862	Baseline down vs 30mins	0.917287	-0.105406	-0.00872886	Baseline down vs 3hrs	0.0723574	1.91585	0.165133	30mins up vs 3hrs	0.740418	-0.336762	-0.0394393	EB-HF * Baseline down vs ED-LF * Baseline	0.000193169	4.7308	0.598432	EB-HF * 30mins up vs ED-LF * 30mins	0.0911678	-1.79068	-0.209713	EB-HF * 3hrs down vs ED-LF * 3hrs	0.00116242	-3.89573	-0.492798	EB-HF * Baseline down vs EB-HF * 30mins	0.522851	0.652427	0.0764079	EB-HF * Baseline up vs EB-HF * 3hrs	0.000315914	4.49976	0.569206	EB-HF * 30mins up vs EB-HF * 3hrs	0.232273	1.23874	0.145073	ED-LF * Baseline up vs ED-LF * 30mins	0.433907	-0.801493	-0.0938656	ED-LF * Baseline down vs ED-LF * 3hrs	0.0571753	-2.04024	-0.238939	ED-LF * 30mins down vs ED-LF * 3hrs	2.80886	0.0770503	2.51916	0.138206	11.9624	0.656282	0.466329	1
800934	cg06902367		0.112175	0.0771119	0.00361562	0.112175	-1.67527	-0.120933	EB-HF down vs ED-LF	0.0704542	-1.93008	-0.172871	Baseline down vs 30mins	0.0383943	-2.24456	-0.193151	Baseline down vs 3hrs	0.823572	-0.226424	-0.0202801	30mins down vs 3hrs	0.16204	-1.46178	-0.177895	EB-HF * Baseline down vs ED-LF * Baseline	0.0612221	2.00442	0.263477	EB-HF * 30mins up vs ED-LF * 30mins	0.00183907	-3.68441	-0.448382	EB-HF * 3hrs down vs ED-LF * 3hrs	0.00815817	-2.99401	-0.393557	EB-HF * Baseline down vs EB-HF * 30mins	0.640249	-0.475835	-0.0579078	EB-HF * Baseline down vs EB-HF * 3hrs	0.0205623	2.55347	0.335649	EB-HF * 30mins up vs EB-HF * 3hrs	0.699279	0.392897	0.0478144	ED-LF * Baseline up vs ED-LF * 30mins	0.015224	-2.69846	-0.328395	ED-LF * Baseline down vs ED-LF * 3hrs	0.00662613	-3.09135	-0.376209	ED-LF * 30mins down vs ED-LF * 3hrs	2.80654	0.0831309	2.99068	0.177171	7.96992	0.472145	0.503547	1
576735	cg08186432		0.112324	0.492965	0.00685065	0.112324	1.67452	0.124563	EB-HF up vs ED-LF	0.528343	-0.643725	-0.0594134	Baseline down vs 30mins	0.241883	-1.21255	-0.107524	Baseline down vs 3hrs	0.608911	-0.521258	-0.0481102	30mins down vs 3hrs	0.327717	-1.00772	-0.126374	EB-HF * Baseline down vs ED-LF * Baseline	0.00139691	3.81106	0.516222	EB-HF * 30mins up vs ED-LF * 30mins	0.898987	-0.128852	-0.0161588	EB-HF * 3hrs down vs ED-LF * 3hrs	0.0120329	-2.81064	-0.380711	EB-HF * Baseline down vs EB-HF * 30mins	0.212013	-1.29684	-0.162631	EB-HF * Baseline down vs EB-HF * 3hrs	0.125809	1.61	0.21808	EB-HF * 30mins up vs EB-HF * 3hrs	0.0521261	2.0883	0.261885	ED-LF * Baseline up vs ED-LF * 30mins	0.681201	-0.41797	-0.0524158	ED-LF * Baseline down vs ED-LF * 3hrs	0.0226552	-2.50627	-0.314301	ED-LF * 30mins down vs ED-LF * 3hrs	2.80403	0.088196	0.73758	0.0463986	6.77702	0.426319	0.534705	1
31799	cg02920148	YIF1A	0.112444	0.411242	0.00985813	0.112444	-1.67392	-0.0747023	EB-HF down vs ED-LF	0.306819	1.05358	0.0583383	Baseline up vs 30mins	0.797875	-0.260147	-0.0138395	Baseline down vs 3hrs	0.209774	-1.30352	-0.0721778	30mins down vs 3hrs	0.79413	-0.265086	-0.0199437	EB-HF * Baseline down vs ED-LF * Baseline	0.00224847	-3.59182	-0.291882	EB-HF * 30mins down vs ED-LF * 30mins	0.259741	1.16593	0.0877184	EB-HF * 3hrs up vs ED-LF * 3hrs	0.0286374	2.39109	0.194307	EB-HF * Baseline up vs EB-HF * 30mins	0.380973	-0.899459	-0.0676706	EB-HF * Baseline down vs EB-HF * 3hrs	0.00498515	-3.22383	-0.261978	EB-HF * 30mins down vs EB-HF * 3hrs	0.316602	-1.03185	-0.0776306	ED-LF * Baseline down vs ED-LF * 30mins	0.601911	0.531556	0.0399915	ED-LF * Baseline up vs ED-LF * 3hrs	0.136381	1.5634	0.117622	ED-LF * 30mins up vs ED-LF * 3hrs	2.80202	0.0317204	0.93668	0.0212075	6.1367	0.138942	0.192449	1
238105	cg02881512	PPCS	0.112475	0.452156	0.00890104	0.112475	1.67377	0.104038	EB-HF up vs ED-LF	0.910004	-0.114729	-0.00884822	Baseline down vs 30mins	0.298812	1.07175	0.0794134	Baseline up vs 3hrs	0.268302	1.14443	0.0882616	30mins up vs 3hrs	0.711478	-0.376124	-0.0394136	EB-HF * Baseline down vs ED-LF * Baseline	0.00161193	3.74512	0.423891	EB-HF * 30mins up vs ED-LF * 30mins	0.499154	-0.690575	-0.0723646	EB-HF * 3hrs down vs ED-LF * 3hrs	0.0485623	-2.12484	-0.2405	EB-HF * Baseline down vs EB-HF * 30mins	0.372954	0.915068	0.0958889	EB-HF * Baseline up vs EB-HF * 3hrs	0.00854919	2.97203	0.336389	EB-HF * 30mins up vs EB-HF * 3hrs	0.0484329	2.12622	0.222804	ED-LF * Baseline up vs ED-LF * 30mins	0.556019	0.600616	0.0629379	ED-LF * Baseline up vs ED-LF * 3hrs	0.145498	-1.5256	-0.159866	ED-LF * 30mins down vs ED-LF * 3hrs	2.80149	0.0615248	0.831967	0.0365423	6.31362	0.277312	0.373344	1
785801	cg13267559	FER1L6	0.112606	0.690681	0.0020617	0.112606	1.67311	0.0837035	EB-HF up vs ED-LF	0.838587	0.206846	0.0128396	Baseline up vs 30mins	0.529696	-0.641589	-0.0382633	Baseline down vs 3hrs	0.421757	-0.823265	-0.0511029	30mins down vs 3hrs	0.0126918	2.7853	0.234915	EB-HF * Baseline up vs ED-LF * Baseline	0.021915	2.52247	0.229795	EB-HF * 30mins up vs ED-LF * 30mins	0.0214657	-2.53256	-0.213599	EB-HF * 3hrs down vs ED-LF * 3hrs	0.867754	0.169048	0.0154001	EB-HF * Baseline up vs EB-HF * 30mins	0.041493	2.20526	0.185994	EB-HF * Baseline up vs EB-HF * 3hrs	0.0784232	1.87262	0.170594	EB-HF * 30mins up vs EB-HF * 3hrs	0.904426	0.121876	0.0102792	ED-LF * Baseline up vs ED-LF * 30mins	0.00633118	-3.1126	-0.262521	ED-LF * Baseline down vs ED-LF * 3hrs	0.00487211	-3.23448	-0.2728	ED-LF * 30mins down vs ED-LF * 3hrs	2.79929	0.0398252	0.378252	0.0107627	9.09513	0.258791	0.241857	1
165479	cg20949198	SLC2A12	0.112755	0.0960953	0.00875752	0.112755	1.67236	0.0950505	EB-HF up vs ED-LF	0.759691	-0.310854	-0.0219213	Baseline down vs 30mins	0.0789076	1.8693	0.126651	Baseline up vs 3hrs	0.050291	2.10682	0.148572	30mins up vs 3hrs	0.949355	-0.064461	-0.00617647	EB-HF * Baseline down vs ED-LF * Baseline	0.00173852	3.7103	0.383995	EB-HF * 30mins up vs ED-LF * 30mins	0.347039	-0.967126	-0.0926673	EB-HF * 3hrs down vs ED-LF * 3hrs	0.0512763	-2.0968	-0.217007	EB-HF * Baseline down vs EB-HF * 30mins	0.094123	1.77313	0.169896	EB-HF * Baseline up vs EB-HF * 3hrs	0.00163561	3.7384	0.386904	EB-HF * 30mins up vs EB-HF * 3hrs	0.088455	1.80724	0.173165	ED-LF * Baseline up vs ED-LF * 30mins	0.396173	0.870464	0.0834054	ED-LF * Baseline up vs ED-LF * 3hrs	0.361993	-0.936775	-0.0897592	ED-LF * 30mins down vs ED-LF * 3hrs	2.7968	0.0513546	2.69698	0.0990434	6.34198	0.232901	0.312152	1
355860	cg26087947		0.112913	0.0189568	0.00632432	0.112913	1.67157	0.0896527	EB-HF up vs ED-LF	0.248794	-1.19421	-0.0794702	Baseline down vs 30mins	0.0605436	2.01027	0.128528	Baseline up vs 3hrs	0.00615699	3.12561	0.207998	30mins up vs 3hrs	0.892004	0.137818	0.0124613	EB-HF * Baseline up vs ED-LF * Baseline	0.00149928	3.77848	0.369019	EB-HF * 30mins up vs ED-LF * 30mins	0.230215	-1.24446	-0.112523	EB-HF * 3hrs down vs ED-LF * 3hrs	0.0172242	-2.63916	-0.257749	EB-HF * Baseline down vs EB-HF * 30mins	0.0497293	2.11261	0.19102	EB-HF * Baseline up vs EB-HF * 3hrs	0.000257759	4.59506	0.448769	EB-HF * 30mins up vs EB-HF * 3hrs	0.28973	1.09279	0.0988088	ED-LF * Baseline up vs ED-LF * 30mins	0.47513	0.730337	0.0660362	ED-LF * Baseline up vs ED-LF * 3hrs	0.721479	-0.362454	-0.0327727	ED-LF * 30mins down vs ED-LF * 3hrs	2.79415	0.0456875	5.05298	0.165244	6.92138	0.226344	0.277969	1
662584	cg18043014	DEAF1	0.113038	0.00153141	0.00985939	0.113038	1.67095	0.0999069	EB-HF up vs ED-LF	0.0595258	-2.01916	-0.149792	Baseline down vs 30mins	0.0244955	2.46805	0.175911	Baseline up vs 3hrs	0.000399336	4.39039	0.325703	30mins up vs 3hrs	0.406984	-0.850283	-0.085707	EB-HF * Baseline down vs ED-LF * Baseline	0.997685	-0.00294498	-0.000320633	EB-HF * 30mins down vs ED-LF * 30mins	0.00134957	3.82694	0.385748	EB-HF * 3hrs up vs ED-LF * 3hrs	0.0950092	-1.76796	-0.192486	EB-HF * Baseline down vs EB-HF * 30mins	0.560704	-0.593434	-0.059817	EB-HF * Baseline down vs EB-HF * 3hrs	0.239657	1.21855	0.132669	EB-HF * 30mins up vs EB-HF * 3hrs	0.302865	-1.06251	-0.107099	ED-LF * Baseline down vs ED-LF * 30mins	0.000773372	4.08379	0.411638	ED-LF * Baseline up vs ED-LF * 3hrs	8.07767e-05	5.1463	0.518737	ED-LF * 30mins up vs ED-LF * 3hrs	2.79207	0.0567363	9.72153	0.395093	6.13648	0.249393	0.345449	1
517176	cg02916855		0.113413	0.0026584	0.000958134	0.113413	1.66907	0.108859	EB-HF up vs ED-LF	0.000694342	-4.13364	-0.334509	Baseline down vs 30mins	0.0964691	-1.75953	-0.136802	Baseline down vs 3hrs	0.0257708	2.44313	0.197707	30mins up vs 3hrs	0.0332716	-2.3165	-0.254708	EB-HF * Baseline down vs ED-LF * Baseline	0.00063441	4.17542	0.495887	EB-HF * 30mins up vs ED-LF * 30mins	0.448025	0.776671	0.0853978	EB-HF * 3hrs up vs ED-LF * 3hrs	1.50157e-05	-5.97664	-0.709807	EB-HF * Baseline down vs EB-HF * 30mins	0.0125468	-2.79076	-0.306855	EB-HF * Baseline down vs EB-HF * 3hrs	0.0034606	3.39289	0.402952	EB-HF * 30mins up vs EB-HF * 3hrs	0.715249	0.370961	0.0407885	ED-LF * Baseline up vs ED-LF * 30mins	0.76601	0.302407	0.0332508	ED-LF * Baseline up vs ED-LF * 3hrs	0.946145	-0.0685536	-0.00753772	ED-LF * 30mins down vs ED-LF * 3hrs	2.78581	0.0673598	8.57673	0.414764	10.7551	0.520107	0.411053	1
718859	cg05365825	MTA1	0.113759	0.401161	0.00576176	0.113759	1.66735	0.0960876	EB-HF up vs ED-LF	0.810558	-0.243466	-0.0174086	Baseline down vs 30mins	0.205617	-1.31608	-0.0904125	Baseline down vs 3hrs	0.321572	-1.02099	-0.0730039	30mins down vs 3hrs	0.0010289	3.95199	0.383951	EB-HF * Baseline up vs ED-LF * Baseline	0.821194	0.229532	0.0240867	EB-HF * 30mins up vs ED-LF * 30mins	0.234414	-1.23284	-0.119775	EB-HF * 3hrs down vs ED-LF * 3hrs	0.139855	1.54875	0.162523	EB-HF * Baseline up vs EB-HF * 30mins	0.114881	1.6618	0.16145	EB-HF * Baseline up vs EB-HF * 3hrs	0.99196	-0.0102266	-0.00107316	EB-HF * 30mins down vs EB-HF * 3hrs	0.0581707	-2.03122	-0.197341	ED-LF * Baseline down vs ED-LF * 30mins	0.00261042	-3.52302	-0.342275	ED-LF * Baseline down vs ED-LF * 3hrs	0.154074	-1.4918	-0.144935	ED-LF * 30mins down vs ED-LF * 3hrs	2.78006	0.0524813	0.964275	0.0364067	7.09133	0.267737	0.320922	1
603581	cg22498567	DHX37	0.113964	0.19638	0.00920076	0.113964	-1.66633	-0.0675054	EB-HF down vs ED-LF	0.0943953	-1.77154	-0.0890456	Baseline down vs 30mins	0.79579	-0.262897	-0.012696	Baseline down vs 3hrs	0.147153	1.51895	0.0763496	30mins up vs 3hrs	0.637372	-0.479962	-0.0327796	EB-HF * Baseline down vs ED-LF * Baseline	0.246001	1.20158	0.0886381	EB-HF * 30mins up vs ED-LF * 30mins	0.00148415	-3.78315	-0.258375	EB-HF * 3hrs down vs ED-LF * 3hrs	0.058299	-2.03007	-0.149754	EB-HF * Baseline down vs EB-HF * 30mins	0.160982	1.4657	0.100102	EB-HF * Baseline up vs EB-HF * 3hrs	0.00350471	3.38704	0.249856	EB-HF * 30mins up vs EB-HF * 3hrs	0.683397	-0.414909	-0.0283367	ED-LF * Baseline down vs ED-LF * 30mins	0.083681	-1.83749	-0.125494	ED-LF * Baseline down vs ED-LF * 3hrs	0.172948	-1.42258	-0.0971569	ED-LF * 30mins down vs ED-LF * 3hrs	2.77667	0.0259028	1.794	0.0334714	6.25602	0.116721	0.158588	1
163177	cg04014686	LSAMP	0.114055	0.00360717	0.00407847	0.114055	-1.66588	-0.146155	EB-HF down vs ED-LF	0.00230163	-3.58105	-0.389823	Baseline down vs 30mins	0.867131	-0.169852	-0.0177643	Baseline down vs 3hrs	0.00327853	3.41786	0.372058	30mins up vs 3hrs	0.00360895	-3.37349	-0.498965	EB-HF * Baseline down vs ED-LF * Baseline	0.0507829	2.1018	0.33578	EB-HF * 30mins up vs ED-LF * 30mins	0.080104	-1.86117	-0.275281	EB-HF * 3hrs down vs ED-LF * 3hrs	9.81736e-05	-5.0526	-0.807195	EB-HF * Baseline down vs EB-HF * 30mins	0.393101	-0.876263	-0.129606	EB-HF * Baseline down vs EB-HF * 3hrs	0.000550305	4.24133	0.677589	EB-HF * 30mins up vs EB-HF * 3hrs	0.854444	0.186262	0.0275496	ED-LF * Baseline up vs ED-LF * 30mins	0.533211	0.636055	0.0940773	ED-LF * Baseline up vs ED-LF * 3hrs	0.658542	0.449793	0.0665278	ED-LF * 30mins up vs ED-LF * 3hrs	2.77517	0.121423	7.97446	0.697817	7.73816	0.67714	0.743806	1
27001	cg25939020		0.11414	0.138084	0.00263084	0.11414	1.66546	0.142483	EB-HF up vs ED-LF	0.0750778	-1.89608	-0.201267	Baseline down vs 30mins	0.102473	-1.72601	-0.176027	Baseline down vs 3hrs	0.814889	0.237786	0.0252408	30mins up vs 3hrs	0.303261	1.06161	0.153114	EB-HF * Baseline up vs ED-LF * Baseline	0.00177914	3.69966	0.576349	EB-HF * 30mins up vs ED-LF * 30mins	0.0515551	-2.094	-0.302014	EB-HF * 3hrs down vs ED-LF * 3hrs	0.016828	-2.65036	-0.412885	EB-HF * Baseline down vs EB-HF * 30mins	0.725241	0.357332	0.0515373	EB-HF * Baseline up vs EB-HF * 3hrs	0.00838416	2.98119	0.464422	EB-HF * 30mins up vs EB-HF * 3hrs	0.94363	0.0717608	0.0103499	ED-LF * Baseline up vs ED-LF * 30mins	0.0123501	-2.79828	-0.403591	ED-LF * Baseline down vs ED-LF * 3hrs	0.010615	-2.87004	-0.413941	ED-LF * 30mins down vs ED-LF * 3hrs	2.77375	0.115398	2.22948	0.185509	8.59768	0.715389	0.707261	1
470951	cg25692633	CYTH3	0.114181	0.262808	0.00507922	0.114181	-1.66526	-0.0657635	EB-HF down vs ED-LF	0.605638	0.526066	0.0257769	Baseline up vs 30mins	0.112893	1.67167	0.0786972	Baseline up vs 3hrs	0.295217	1.08002	0.0529204	30mins up vs 3hrs	0.0587857	-2.02572	-0.134866	EB-HF * Baseline down vs ED-LF * Baseline	0.0543814	2.06633	0.148592	EB-HF * 30mins up vs ED-LF * 30mins	0.005603	-3.16952	-0.211017	EB-HF * 3hrs down vs ED-LF * 3hrs	0.125276	-1.61244	-0.115952	EB-HF * Baseline down vs EB-HF * 30mins	0.0974469	1.75395	0.116773	EB-HF * Baseline up vs EB-HF * 3hrs	0.00485325	3.23628	0.232725	EB-HF * 30mins up vs EB-HF * 3hrs	0.0222089	2.51598	0.167506	ED-LF * Baseline up vs ED-LF * 30mins	0.549835	0.610146	0.0406216	ED-LF * Baseline up vs ED-LF * 3hrs	0.0737251	-1.90583	-0.126884	ED-LF * 30mins down vs ED-LF * 3hrs	2.77308	0.0245833	1.44711	0.0256571	7.32432	0.12986	0.150705	1
451247	cg10251973	ITPK1	0.114265	0.636009	0.00601516	0.114265	1.66484	0.0957584	EB-HF up vs ED-LF	0.768244	-0.299427	-0.0213689	Baseline down vs 30mins	0.518112	0.659975	0.0452519	Baseline up vs 3hrs	0.363627	0.933511	0.0666207	30mins up vs 3hrs	0.158952	-1.47327	-0.142859	EB-HF * Baseline down vs ED-LF * Baseline	0.00179312	3.69606	0.387111	EB-HF * 30mins up vs ED-LF * 30mins	0.662868	0.443682	0.0430225	EB-HF * 3hrs up vs ED-LF * 3hrs	0.0141325	-2.73405	-0.286354	EB-HF * Baseline down vs EB-HF * 30mins	0.629148	-0.491804	-0.0476888	EB-HF * Baseline down vs EB-HF * 3hrs	0.0358766	2.27872	0.238665	EB-HF * 30mins up vs EB-HF * 3hrs	0.022374	2.51236	0.243616	ED-LF * Baseline up vs ED-LF * 30mins	0.172215	1.42515	0.138193	ED-LF * Baseline up vs ED-LF * 3hrs	0.292118	-1.08721	-0.105424	ED-LF * 30mins down vs ED-LF * 3hrs	2.7717	0.0521223	0.464806	0.0174815	7.01258	0.263746	0.319688	1
779784	cg03509148	PLK4	0.114399	0.123721	0.00179157	0.114399	1.66418	0.0869338	EB-HF up vs ED-LF	0.6636	-0.44265	-0.0286903	Baseline down vs 30mins	0.115947	1.65656	0.103158	Baseline up vs 3hrs	0.0578371	2.03422	0.131848	30mins up vs 3hrs	0.115845	-1.65706	-0.145931	EB-HF * Baseline down vs ED-LF * Baseline	0.000563796	4.2301	0.402377	EB-HF * 30mins up vs ED-LF * 30mins	0.96113	0.0494584	0.00435561	EB-HF * 3hrs up vs ED-LF * 3hrs	0.00543439	-3.18374	-0.302844	EB-HF * Baseline down vs EB-HF * 30mins	0.754278	0.318107	0.0280144	EB-HF * Baseline up vs EB-HF * 3hrs	0.00287655	3.47825	0.330858	EB-HF * 30mins up vs EB-HF * 3hrs	0.0126395	2.78727	0.245463	ED-LF * Baseline up vs ED-LF * 30mins	0.0589081	2.02463	0.178301	ED-LF * Baseline up vs ED-LF * 3hrs	0.456132	-0.762639	-0.0671626	ED-LF * 30mins down vs ED-LF * 3hrs	2.76949	0.0429583	2.36902	0.073493	9.38825	0.291247	0.263691	1
670369	cg10233401		0.114439	0.719589	0.00417077	0.114439	1.66398	0.143115	EB-HF up vs ED-LF	0.424947	-0.817511	-0.0872402	Baseline down vs 30mins	0.66649	-0.438578	-0.0449665	Baseline down vs 3hrs	0.696931	0.396138	0.0422737	30mins up vs 3hrs	0.16442	-1.45305	-0.210687	EB-HF * Baseline down vs ED-LF * Baseline	0.00115923	3.89699	0.610324	EB-HF * 30mins up vs ED-LF * 30mins	0.84009	0.204891	0.0297084	EB-HF * 3hrs up vs ED-LF * 3hrs	0.00549984	-3.17817	-0.497745	EB-HF * Baseline down vs EB-HF * 30mins	0.270462	-1.13909	-0.165164	EB-HF * Baseline down vs EB-HF * 3hrs	0.0486824	2.12357	0.332581	EB-HF * 30mins up vs EB-HF * 3hrs	0.039558	2.22947	0.323265	ED-LF * Baseline up vs ED-LF * 30mins	0.610555	0.518849	0.0752311	ED-LF * Baseline up vs ED-LF * 3hrs	0.105336	-1.71062	-0.248034	ED-LF * 30mins down vs ED-LF * 3hrs	2.76883	0.116424	0.335529	0.0282165	7.69547	0.647156	0.714814	1
699446	cg22403308	C10orf11	0.114776	0.0341151	0.00689743	0.114776	1.66232	0.0871904	EB-HF up vs ED-LF	0.0391429	-2.23481	-0.145439	Baseline down vs 30mins	0.609793	0.519965	0.0325113	Baseline up vs 3hrs	0.0141228	2.73437	0.17795	30mins up vs 3hrs	0.351967	-0.957027	-0.0846251	EB-HF * Baseline down vs ED-LF * Baseline	0.00139144	3.81286	0.364166	EB-HF * 30mins up vs ED-LF * 30mins	0.841373	-0.203223	-0.01797	EB-HF * 3hrs down vs ED-LF * 3hrs	0.00122326	-3.87221	-0.369835	EB-HF * Baseline down vs EB-HF * 30mins	0.992743	-0.00923071	-0.000816226	EB-HF * Baseline down vs EB-HF * 3hrs	0.00124616	3.86367	0.369019	EB-HF * 30mins up vs EB-HF * 3hrs	0.384365	0.892922	0.0789567	ED-LF * Baseline up vs ED-LF * 30mins	0.466699	0.744573	0.0658389	ED-LF * Baseline up vs ED-LF * 3hrs	0.883813	-0.148349	-0.0131178	ED-LF * 30mins down vs ED-LF * 3hrs	2.7633	0.0432123	4.14775	0.129725	6.7648	0.211575	0.265845	1
513539	cg04756252	SLA	0.115071	0.315708	0.00923653	0.115071	1.66086	0.172278	EB-HF up vs ED-LF	0.193981	-1.35235	-0.174048	Baseline down vs 30mins	0.194185	-1.3517	-0.16714	Baseline down vs 3hrs	0.957817	0.0536789	0.00690852	30mins up vs 3hrs	0.675741	-0.425597	-0.0744241	EB-HF * Baseline down vs ED-LF * Baseline	0.00167869	3.72643	0.703852	EB-HF * 30mins up vs ED-LF * 30mins	0.528245	-0.64388	-0.112595	EB-HF * 3hrs down vs ED-LF * 3hrs	0.00837509	-2.9817	-0.563186	EB-HF * Baseline down vs EB-HF * 30mins	0.40895	-0.846651	-0.148054	EB-HF * Baseline down vs EB-HF * 3hrs	0.0421025	2.19785	0.415132	EB-HF * 30mins up vs EB-HF * 3hrs	0.235448	1.23	0.21509	ED-LF * Baseline up vs ED-LF * 30mins	0.301798	-1.06493	-0.186225	ED-LF * Baseline down vs ED-LF * 3hrs	0.0347364	-2.29493	-0.401315	ED-LF * 30mins down vs ED-LF * 3hrs	2.75846	0.168705	1.23479	0.151037	6.24928	0.7644	1.0397	1
685673	cg01002313	FLJ23867	0.115537	0.381364	0.00824913	0.115537	-1.65857	-0.11137	EB-HF down vs ED-LF	0.198295	1.3387	0.111534	Baseline up vs 30mins	0.294734	1.08114	0.0865409	Baseline up vs 3hrs	0.76783	-0.299979	-0.0249926	30mins down vs 3hrs	0.00329094	-3.41612	-0.386712	EB-HF * Baseline down vs ED-LF * Baseline	0.105233	1.71117	0.209228	EB-HF * 30mins up vs ED-LF * 30mins	0.18438	-1.3836	-0.156627	EB-HF * 3hrs down vs ED-LF * 3hrs	0.145705	-1.52477	-0.186437	EB-HF * Baseline down vs EB-HF * 30mins	0.804233	-0.251776	-0.0285016	EB-HF * Baseline down vs EB-HF * 3hrs	0.213759	1.29167	0.157935	EB-HF * 30mins up vs EB-HF * 3hrs	0.00212678	3.61746	0.409504	ED-LF * Baseline up vs ED-LF * 30mins	0.0928316	1.78074	0.201583	ED-LF * Baseline up vs ED-LF * 3hrs	0.0838003	-1.83672	-0.20792	ED-LF * 30mins down vs ED-LF * 3hrs	2.75086	0.0705029	1.02079	0.0523246	6.44677	0.330454	0.435701	1
580558	cg02038783	YRDC	0.115572	0.277429	0.00419458	0.115572	1.6584	0.0902729	EB-HF up vs ED-LF	0.191491	1.36033	0.0918752	Baseline up vs 30mins	0.153625	1.49354	0.0969144	Baseline up vs 3hrs	0.941395	0.0746118	0.0050392	30mins up vs 3hrs	0.000598217	4.20263	0.385664	EB-HF * Baseline up vs ED-LF * Baseline	0.313558	-1.03856	-0.102942	EB-HF * 30mins down vs ED-LF * 30mins	0.898316	-0.129713	-0.0119034	EB-HF * 3hrs down vs ED-LF * 3hrs	0.00347008	3.39163	0.336178	EB-HF * Baseline up vs EB-HF * 30mins	0.00500203	3.22226	0.295698	EB-HF * Baseline up vs EB-HF * 3hrs	0.688083	-0.408394	-0.0404799	EB-HF * 30mins down vs EB-HF * 3hrs	0.115038	-1.66102	-0.152428	ED-LF * Baseline down vs ED-LF * 30mins	0.282419	-1.11008	-0.101869	ED-LF * Baseline down vs ED-LF * 3hrs	0.588842	0.550941	0.0505583	ED-LF * 30mins up vs ED-LF * 3hrs	2.7503	0.0463217	1.38395	0.0466181	7.68462	0.258856	0.286321	1
66560	cg00992298		0.115589	0.597043	0.00813355	0.115589	-1.65832	-0.117414	EB-HF down vs ED-LF	0.99997	3.85606e-05	3.38753e-06	Baseline up vs 30mins	0.378399	-0.904445	-0.076338	Baseline down vs 3hrs	0.39695	-0.869001	-0.0763414	30mins down vs 3hrs	0.348118	-0.964906	-0.115175	EB-HF * Baseline down vs ED-LF * Baseline	0.144728	1.52871	0.197094	EB-HF * 30mins up vs ED-LF * 30mins	0.00203716	-3.63729	-0.434162	EB-HF * 3hrs down vs ED-LF * 3hrs	0.242464	-1.211	-0.156131	EB-HF * Baseline down vs EB-HF * 30mins	0.495437	0.696652	0.0831553	EB-HF * Baseline up vs EB-HF * 3hrs	0.0808779	1.85597	0.239287	EB-HF * 30mins up vs EB-HF * 3hrs	0.208258	1.30808	0.156138	ED-LF * Baseline up vs ED-LF * 30mins	0.0646476	-1.97573	-0.235831	ED-LF * Baseline down vs ED-LF * 3hrs	0.00438051	-3.28381	-0.391969	ED-LF * 30mins down vs ED-LF * 3hrs	2.75001	0.0783632	0.531735	0.0303042	6.4716	0.368824	0.484425	1
2324	cg04865659	SEMA4B	0.115727	0.109021	0.00559248	0.115727	1.65764	0.0910679	EB-HF up vs ED-LF	0.693681	-0.400633	-0.0273091	Baseline down vs 30mins	0.0982026	1.74967	0.114587	Baseline up vs 3hrs	0.052798	2.08166	0.141897	30mins up vs 3hrs	0.30474	-1.05827	-0.0980144	EB-HF * Baseline down vs ED-LF * Baseline	0.00119684	3.88228	0.388378	EB-HF * 30mins up vs ED-LF * 30mins	0.855201	-0.185281	-0.0171604	EB-HF * 3hrs down vs ED-LF * 3hrs	0.0150486	-2.70401	-0.270506	EB-HF * Baseline down vs EB-HF * 30mins	0.434346	0.800713	0.0741604	EB-HF * Baseline up vs EB-HF * 3hrs	0.00308925	3.44532	0.344666	EB-HF * 30mins up vs EB-HF * 3hrs	0.0323229	2.33095	0.215887	ED-LF * Baseline up vs ED-LF * 30mins	0.112489	1.6737	0.155014	ED-LF * Baseline up vs ED-LF * 3hrs	0.519822	-0.657247	-0.0608729	ED-LF * 30mins down vs ED-LF * 3hrs	2.74777	0.0471412	2.53197	0.0868778	7.14612	0.2452	0.291655	1
59325	cg10274364	MAEA	0.115923	0.275306	0.00427869	0.115923	-1.65668	-0.0814935	EB-HF down vs ED-LF	0.783257	-0.279468	-0.017057	Baseline down vs 30mins	0.133118	-1.57745	-0.0925006	Baseline down vs 3hrs	0.23323	-1.2361	-0.0754436	30mins down vs 3hrs	0.759621	0.310947	0.0257864	EB-HF * Baseline up vs ED-LF * Baseline	0.000932579	-3.99733	-0.358053	EB-HF * 30mins down vs ED-LF * 30mins	0.304603	1.05858	0.0877862	EB-HF * 3hrs up vs ED-LF * 3hrs	0.0675871	1.95218	0.174863	EB-HF * Baseline up vs EB-HF * 30mins	0.154742	-1.48924	-0.1235	EB-HF * Baseline down vs EB-HF * 3hrs	0.00395658	-3.33095	-0.298363	EB-HF * 30mins down vs EB-HF * 3hrs	0.0220281	-2.51996	-0.208977	ED-LF * Baseline down vs ED-LF * 30mins	0.468445	-0.741611	-0.0615007	ED-LF * Baseline down vs ED-LF * 3hrs	0.0932349	1.77835	0.147476	ED-LF * 30mins up vs ED-LF * 3hrs	2.7446	0.0377499	1.39288	0.0383162	7.64687	0.210354	0.233823	1
716588	cg23957653	MIB2	0.115965	0.38839	0.00195344	0.115965	-1.65647	-0.091669	EB-HF down vs ED-LF	0.178897	1.40205	0.096269	Baseline up vs 30mins	0.413878	0.837598	0.0552559	Baseline up vs 3hrs	0.558175	-0.597308	-0.0410131	30mins down vs 3hrs	0.0200131	-2.56662	-0.239452	EB-HF * Baseline down vs ED-LF * Baseline	0.0142126	-2.73135	-0.275238	EB-HF * 30mins down vs ED-LF * 30mins	0.0199114	2.56909	0.239683	EB-HF * 3hrs up vs ED-LF * 3hrs	0.272985	1.13289	0.114162	EB-HF * Baseline up vs EB-HF * 30mins	0.0646659	-1.97558	-0.184312	EB-HF * Baseline down vs EB-HF * 3hrs	0.00873504	-2.96193	-0.298473	EB-HF * 30mins down vs EB-HF * 3hrs	0.412517	0.840091	0.0783762	ED-LF * Baseline up vs ED-LF * 30mins	0.00571732	3.16012	0.294823	ED-LF * Baseline up vs ED-LF * 3hrs	0.0330372	2.32003	0.216447	ED-LF * 30mins up vs ED-LF * 3hrs	2.74391	0.0477656	1.00037	0.0348285	9.20714	0.320553	0.295934	1
679903	cg14341410	JAKMIP1	0.115993	0.337701	0.00146897	0.115993	1.65634	0.132011	EB-HF up vs ED-LF	0.97471	0.0321716	0.00318142	Baseline up vs 30mins	0.204671	-1.31897	-0.125315	Baseline down vs 3hrs	0.211154	-1.2994	-0.128496	30mins down vs 3hrs	0.193474	-1.35397	-0.181924	EB-HF * Baseline down vs ED-LF * Baseline	0.000388977	4.40264	0.638953	EB-HF * 30mins up vs ED-LF * 30mins	0.655606	-0.453952	-0.0609947	EB-HF * 3hrs down vs ED-LF * 3hrs	0.0121468	-2.80616	-0.407257	EB-HF * Baseline down vs EB-HF * 30mins	0.184664	-1.38266	-0.18578	EB-HF * Baseline down vs EB-HF * 3hrs	0.145382	1.52607	0.221477	EB-HF * 30mins up vs EB-HF * 3hrs	0.00681314	3.07836	0.41362	ED-LF * Baseline up vs ED-LF * 30mins	0.635504	-0.482645	-0.0648501	ED-LF * Baseline down vs ED-LF * 3hrs	0.00240398	-3.561	-0.47847	ED-LF * 30mins down vs ED-LF * 3hrs	2.74345	0.0990586	1.15797	0.083622	9.81098	0.708496	0.613824	1
388157	cg20321921		0.116241	0.542355	0.000206404	0.116241	1.65513	0.0718872	EB-HF up vs ED-LF	0.807186	0.247894	0.0133589	Baseline up vs 30mins	0.294024	1.08279	0.0560618	Baseline up vs 3hrs	0.439039	0.792412	0.0427029	30mins up vs 3hrs	0.0165694	-2.65781	-0.194609	EB-HF * Baseline down vs ED-LF * Baseline	0.000146643	4.86122	0.384467	EB-HF * 30mins up vs ED-LF * 30mins	0.72886	0.352412	0.0258042	EB-HF * 3hrs up vs ED-LF * 3hrs	0.00279189	-3.49203	-0.276179	EB-HF * Baseline down vs EB-HF * 30mins	0.469713	-0.739466	-0.054145	EB-HF * Baseline down vs EB-HF * 3hrs	0.0121148	2.80741	0.222034	EB-HF * 30mins up vs EB-HF * 3hrs	0.000689742	4.13671	0.302897	ED-LF * Baseline up vs ED-LF * 30mins	0.0364499	2.27076	0.166269	ED-LF * Baseline up vs ED-LF * 3hrs	0.0793982	-1.86595	-0.136628	ED-LF * 30mins down vs ED-LF * 3hrs	2.73945	0.0293747	0.634393	0.013605	14.5665	0.312388	0.182288	1
802156	cg05461169		0.116278	0.0771091	0.00349725	0.116278	1.65495	0.0899407	EB-HF up vs ED-LF	0.215281	-1.28718	-0.0867959	Baseline down vs 30mins	0.025817	-2.44225	-0.158222	Baseline down vs 3hrs	0.304303	-1.05925	-0.0714264	30mins down vs 3hrs	0.020356	2.55837	0.234399	EB-HF * Baseline up vs ED-LF * Baseline	0.0357101	-2.28106	-0.225737	EB-HF * 30mins down vs ED-LF * 30mins	0.0110636	2.85045	0.26116	EB-HF * 3hrs up vs ED-LF * 3hrs	0.165876	1.44776	0.143272	EB-HF * Baseline up vs EB-HF * 30mins	0.0783726	-1.87297	-0.171603	EB-HF * Baseline down vs EB-HF * 3hrs	0.00545712	-3.18179	-0.314875	EB-HF * 30mins down vs EB-HF * 3hrs	0.00300269	-3.45844	-0.316864	ED-LF * Baseline down vs ED-LF * 30mins	0.132329	-1.58089	-0.144842	ED-LF * Baseline down vs ED-LF * 3hrs	0.0777097	1.87755	0.172022	ED-LF * 30mins up vs ED-LF * 3hrs	2.73884	0.0459815	2.99073	0.100421	8.03454	0.269778	0.285407	1
391731	cg00013952	C11orf80	0.116414	0.2698	0.00612512	0.116414	-1.65429	-0.366821	EB-HF down vs ED-LF	0.515199	0.664635	0.182858	Baseline up vs 30mins	0.314293	-1.03693	-0.274094	Baseline down vs 3hrs	0.115066	-1.66089	-0.456952	30mins down vs 3hrs	0.92619	-0.094023	-0.0351478	EB-HF * Baseline down vs ED-LF * Baseline	0.293616	1.08373	0.437581	EB-HF * 30mins up vs ED-LF * 30mins	0.000887195	-4.02036	-1.5029	EB-HF * 3hrs down vs ED-LF * 3hrs	0.896132	-0.132516	-0.0535065	EB-HF * Baseline down vs EB-HF * 30mins	0.235467	1.22995	0.45978	EB-HF * Baseline up vs EB-HF * 3hrs	0.220767	1.27123	0.513287	EB-HF * 30mins up vs EB-HF * 3hrs	0.277688	1.12145	0.419222	ED-LF * Baseline up vs ED-LF * 30mins	0.0152898	-2.69639	-1.00797	ED-LF * Baseline down vs ED-LF * 3hrs	0.00137648	-3.81784	-1.42719	ED-LF * 30mins down vs ED-LF * 3hrs	2.73666	0.764854	1.41642	0.791737	6.97955	3.90135	4.75123	1
42435	cg27450688	FOXK2	0.116554	0.380076	0.0047727	0.116554	1.6536	0.136346	EB-HF up vs ED-LF	0.210803	-1.30044	-0.133042	Baseline down vs 30mins	0.266269	-1.14949	-0.112986	Baseline down vs 3hrs	0.846897	0.196048	0.0200568	30mins up vs 3hrs	0.0826968	1.84392	0.256315	EB-HF * Baseline up vs ED-LF * Baseline	0.00798173	3.00427	0.451071	EB-HF * 30mins up vs ED-LF * 30mins	0.046576	-2.14629	-0.298347	EB-HF * 3hrs down vs ED-LF * 3hrs	0.143266	-1.53467	-0.23042	EB-HF * Baseline down vs EB-HF * 30mins	0.253364	1.18229	0.164345	EB-HF * Baseline up vs EB-HF * 3hrs	0.0175817	2.62926	0.394766	EB-HF * 30mins up vs EB-HF * 3hrs	0.800591	-0.256568	-0.0356644	ED-LF * Baseline down vs ED-LF * 30mins	0.012102	-2.80792	-0.390316	ED-LF * Baseline down vs ED-LF * 3hrs	0.0206524	-2.55135	-0.354652	ED-LF * 30mins down vs ED-LF * 3hrs	2.7344	0.105671	1.02458	0.0791902	7.44063	0.575089	0.656968	1
617933	cg15700430	RNLS	0.116558	0.0257306	0.00447743	0.116558	1.65358	0.0921167	EB-HF up vs ED-LF	0.0076488	-3.02424	-0.209033	Baseline down vs 30mins	0.151794	-1.50064	-0.0996536	Baseline down vs 3hrs	0.131967	1.58247	0.109379	30mins up vs 3hrs	0.652792	-0.457943	-0.0430075	EB-HF * Baseline down vs ED-LF * Baseline	0.000935456	3.99591	0.405342	EB-HF * 30mins up vs ED-LF * 30mins	0.372701	-0.915563	-0.0859846	EB-HF * 3hrs down vs ED-LF * 3hrs	0.000516657	-4.27061	-0.433208	EB-HF * Baseline down vs EB-HF * 30mins	0.416779	-0.832301	-0.0781651	EB-HF * Baseline down vs EB-HF * 3hrs	0.00274374	3.50005	0.355042	EB-HF * 30mins up vs EB-HF * 3hrs	0.873811	0.161233	0.0151421	ED-LF * Baseline up vs ED-LF * 30mins	0.21435	-1.28992	-0.121142	ED-LF * Baseline down vs ED-LF * 3hrs	0.164941	-1.45115	-0.136284	ED-LF * 30mins down vs ED-LF * 3hrs	2.73434	0.0482333	4.57449	0.161387	7.56085	0.266744	0.299877	1
703250	cg15063393	RIN2	0.116562	0.735892	0.00705958	0.116562	1.65356	0.0992558	EB-HF up vs ED-LF	0.440719	-0.789455	-0.0587961	Baseline down vs 30mins	0.732419	-0.347584	-0.0248714	Baseline down vs 3hrs	0.654509	0.455507	0.0339247	30mins up vs 3hrs	0.671444	0.431617	0.043677	EB-HF * Baseline up vs ED-LF * Baseline	0.00203523	3.63772	0.397611	EB-HF * 30mins up vs ED-LF * 30mins	0.174183	-1.41827	-0.143521	EB-HF * 3hrs down vs ED-LF * 3hrs	0.0456138	-2.15699	-0.235763	EB-HF * Baseline down vs EB-HF * 30mins	0.506176	0.679165	0.0687274	EB-HF * Baseline up vs EB-HF * 3hrs	0.0126793	2.78577	0.30449	EB-HF * 30mins up vs EB-HF * 3hrs	0.259019	1.16776	0.118171	ED-LF * Baseline up vs ED-LF * 30mins	0.25786	-1.17072	-0.11847	ED-LF * Baseline down vs ED-LF * 3hrs	0.0318375	-2.33849	-0.236641	ED-LF * 30mins down vs ED-LF * 3hrs	2.73427	0.0559992	0.312271	0.0127909	6.72312	0.275386	0.348168	1
10631	cg17195934		0.116568	0.356892	0.00633758	0.116568	-1.65353	-0.0982848	EB-HF down vs ED-LF	0.192318	1.35767	0.100128	Baseline up vs 30mins	0.894032	0.135213	0.00958067	Baseline up vs 3hrs	0.236265	-1.22776	-0.090547	30mins down vs 3hrs	0.914268	-0.10927	-0.0109495	EB-HF * Baseline down vs ED-LF * Baseline	0.00151888	-3.7725	-0.408315	EB-HF * 30mins down vs ED-LF * 30mins	0.231261	1.24155	0.124411	EB-HF * 3hrs up vs ED-LF * 3hrs	0.0133629	2.76076	0.298811	EB-HF * Baseline up vs EB-HF * 30mins	0.569655	-0.5798	-0.0580994	EB-HF * Baseline down vs EB-HF * 3hrs	0.00425248	-3.29756	-0.35691	EB-HF * 30mins down vs EB-HF * 3hrs	0.339139	-0.983528	-0.0985553	ED-LF * Baseline down vs ED-LF * 30mins	0.451279	0.77102	0.0772607	ED-LF * Baseline up vs ED-LF * 3hrs	0.0973422	1.75455	0.175816	ED-LF * 30mins up vs ED-LF * 3hrs	2.73417	0.0549089	1.09537	0.0439953	6.91758	0.277844	0.341401	1
684359	cg10303308	NUDT9	0.116702	0.66135	0.00843996	0.116702	1.65288	0.0758352	EB-HF up vs ED-LF	0.656105	-0.453243	-0.0258016	Baseline down vs 30mins	0.633876	0.484987	0.0265255	Baseline up vs 3hrs	0.370848	0.919204	0.0523271	30mins up vs 3hrs	0.212218	1.29623	0.100261	EB-HF * Baseline up vs ED-LF * Baseline	0.00556938	3.17232	0.265033	EB-HF * 30mins up vs ED-LF * 30mins	0.0927199	-1.7814	-0.137788	EB-HF * 3hrs down vs ED-LF * 3hrs	0.212647	-1.29496	-0.108188	EB-HF * Baseline down vs EB-HF * 30mins	0.077106	1.88175	0.14555	EB-HF * Baseline up vs EB-HF * 3hrs	0.0074412	3.03712	0.253737	EB-HF * 30mins up vs EB-HF * 3hrs	0.474403	0.731558	0.0565845	ED-LF * Baseline up vs ED-LF * 30mins	0.248159	-1.19588	-0.0924987	ED-LF * Baseline down vs ED-LF * 3hrs	0.070805	-1.92743	-0.149083	ED-LF * 30mins down vs ED-LF * 3hrs	2.73202	0.0326898	0.423693	0.0101393	6.40661	0.153315	0.203412	1
687176	cg05121773	RPL21	0.116747	0.0313453	0.00525559	0.116747	-1.65266	-0.144822	EB-HF down vs ED-LF	0.0126878	2.78545	0.302854	Baseline up vs 30mins	0.049246	2.11765	0.221213	Baseline up vs 3hrs	0.462993	-0.750881	-0.081641	30mins down vs 3hrs	0.675151	0.426422	0.0629957	EB-HF * Baseline up vs ED-LF * Baseline	0.00107157	-3.93325	-0.627619	EB-HF * 30mins down vs ED-LF * 30mins	0.390585	0.881036	0.130156	EB-HF * 3hrs up vs ED-LF * 3hrs	0.000810739	4.06198	0.648161	EB-HF * Baseline up vs EB-HF * 30mins	0.22116	1.2701	0.187632	EB-HF * Baseline up vs EB-HF * 3hrs	0.0102602	-2.8861	-0.460529	EB-HF * 30mins down vs EB-HF * 3hrs	0.777302	-0.287371	-0.0424535	ED-LF * Baseline down vs ED-LF * 30mins	0.102712	1.72471	0.254793	ED-LF * Baseline up vs ED-LF * 3hrs	0.0603351	2.01208	0.297247	ED-LF * 30mins up vs ED-LF * 3hrs	2.73129	0.119218	4.27438	0.373144	7.2609	0.63386	0.742031	1
600993	cg06145565		0.116815	0.30463	0.00688007	0.116815	-1.65233	-0.0818912	EB-HF down vs ED-LF	0.752956	0.319881	0.0196705	Baseline up vs 30mins	0.145333	1.52627	0.0901728	Baseline up vs 3hrs	0.267467	1.14651	0.0705023	30mins up vs 3hrs	0.0851051	1.82831	0.15276	EB-HF * Baseline up vs ED-LF * Baseline	0.196724	-1.34365	-0.12126	EB-HF * 30mins down vs ED-LF * 30mins	0.00407454	-3.31735	-0.277173	EB-HF * 3hrs down vs ED-LF * 3hrs	0.100628	1.73613	0.156681	EB-HF * Baseline up vs EB-HF * 30mins	0.00197284	3.65206	0.30514	EB-HF * Baseline up vs EB-HF * 3hrs	0.118327	1.64503	0.148459	EB-HF * 30mins up vs EB-HF * 3hrs	0.178212	-1.40438	-0.11734	ED-LF * Baseline down vs ED-LF * 30mins	0.153609	-1.4936	-0.124794	ED-LF * Baseline down vs ED-LF * 3hrs	0.929952	-0.0892165	-0.00745428	ED-LF * 30mins down vs ED-LF * 3hrs	2.7302	0.0381193	1.27578	0.0356252	6.76932	0.189028	0.237355	1
3441	cg04266179	GSK3A	0.116913	0.00326212	0.00195295	0.116913	-1.65186	-0.0676789	EB-HF down vs ED-LF	0.00484822	3.23676	0.164542	Baseline up vs 30mins	0.576776	-0.569031	-0.0277922	Baseline down vs 3hrs	0.00148313	-3.78347	-0.192335	30mins down vs 3hrs	0.401506	0.860464	0.0594338	EB-HF * Baseline up vs ED-LF * Baseline	0.000458061	-4.32654	-0.322786	EB-HF * 30mins down vs ED-LF * 30mins	0.394705	0.87323	0.0603156	EB-HF * 3hrs up vs ED-LF * 3hrs	0.000178891	4.76707	0.355652	EB-HF * Baseline up vs EB-HF * 30mins	0.687827	-0.408749	-0.0282331	EB-HF * Baseline down vs EB-HF * 3hrs	8.09116e-05	-5.1455	-0.383885	EB-HF * 30mins down vs EB-HF * 3hrs	0.705276	-0.384637	-0.0265676	ED-LF * Baseline down vs ED-LF * 30mins	0.697043	-0.395983	-0.0273513	ED-LF * Baseline down vs ED-LF * 3hrs	0.99108	-0.0113459	-0.000783682	ED-LF * 30mins down vs ED-LF * 3hrs	2.72863	0.0260361	8.17049	0.155923	9.20766	0.175716	0.162211	1
36751	cg04504182	KDM5B	0.116955	0.0927845	0.00616082	0.116955	-1.65165	-0.0971215	EB-HF down vs ED-LF	0.0316885	2.34083	0.170786	Baseline up vs 30mins	0.30806	1.0508	0.0736582	Baseline up vs 3hrs	0.200685	-1.33125	-0.0971275	30mins down vs 3hrs	0.780611	0.282977	0.0280522	EB-HF * Baseline up vs ED-LF * Baseline	0.00126065	-3.85834	-0.413134	EB-HF * 30mins down vs ED-LF * 30mins	0.357714	0.945369	0.0937169	EB-HF * 3hrs up vs ED-LF * 3hrs	0.00195959	3.65517	0.391379	EB-HF * Baseline up vs EB-HF * 30mins	0.685609	0.411831	0.0408258	EB-HF * Baseline up vs EB-HF * 3hrs	0.00447531	-3.27389	-0.350553	EB-HF * 30mins down vs EB-HF * 3hrs	0.621811	-0.50243	-0.0498072	ED-LF * Baseline down vs ED-LF * 30mins	0.297734	1.07422	0.10649	ED-LF * Baseline up vs ED-LF * 3hrs	0.133301	1.57665	0.156298	ED-LF * 30mins up vs ED-LF * 3hrs	2.72796	0.0536168	2.74326	0.107835	6.96897	0.273944	0.334127	1
405647	cg18814941		0.11697	0.211002	0.00605714	0.11697	1.65158	0.1921	EB-HF up vs ED-LF	0.101707	1.73019	0.249695	Baseline up vs 30mins	0.179389	1.40037	0.194168	Baseline up vs 3hrs	0.705189	-0.384756	-0.0555265	30mins down vs 3hrs	0.000826811	4.05291	0.794725	EB-HF * Baseline up vs ED-LF * Baseline	0.356952	-0.946908	-0.200554	EB-HF * 30mins down vs ED-LF * 30mins	0.928452	-0.0911333	-0.0178701	EB-HF * 3hrs down vs ED-LF * 3hrs	0.00257951	3.52852	0.747334	EB-HF * Baseline up vs EB-HF * 30mins	0.00705224	3.06224	0.600466	EB-HF * Baseline up vs EB-HF * 3hrs	0.497403	-0.693434	-0.146868	EB-HF * 30mins down vs EB-HF * 3hrs	0.223126	-1.26446	-0.247944	ED-LF * Baseline down vs ED-LF * 30mins	0.294444	-1.08181	-0.212129	ED-LF * Baseline down vs ED-LF * 3hrs	0.857233	0.18265	0.0358153	ED-LF * 30mins up vs ED-LF * 3hrs	2.72771	0.209762	1.70739	0.262597	6.99989	1.07659	1.30731	1
640114	cg00022259	GOLGA3	0.11705	0.476014	0.00263437	0.11705	-1.65119	-0.0969804	EB-HF down vs ED-LF	0.82772	0.221007	0.0161056	Baseline up vs 30mins	0.253768	1.18124	0.0827049	Baseline up vs 3hrs	0.373552	0.913896	0.0665993	30mins up vs 3hrs	0.795472	-0.263316	-0.0260726	EB-HF * Baseline down vs ED-LF * Baseline	0.153284	1.49485	0.159874	EB-HF * 30mins up vs ED-LF * 30mins	0.000495927	-4.28963	-0.424743	EB-HF * 3hrs down vs ED-LF * 3hrs	0.482072	-0.718728	-0.0768678	EB-HF * Baseline down vs EB-HF * 30mins	0.0111112	2.84842	0.28204	EB-HF * Baseline up vs EB-HF * 3hrs	0.00374925	3.35585	0.358908	EB-HF * 30mins up vs EB-HF * 3hrs	0.285977	1.10163	0.109079	ED-LF * Baseline up vs ED-LF * 30mins	0.255067	-1.17789	-0.11663	ED-LF * Baseline down vs ED-LF * 3hrs	0.0358201	-2.27952	-0.225709	ED-LF * 30mins down vs ED-LF * 3hrs	2.72643	0.0534611	0.775685	0.03042	8.59499	0.337069	0.333344	1
82049	cg22071805	PNPLA3	0.117077	0.553869	0.00703262	0.117077	-1.65106	-0.0933794	EB-HF down vs ED-LF	0.388437	0.885126	0.0621126	Baseline up vs 30mins	0.877301	-0.156734	-0.0105671	Baseline down vs 3hrs	0.314846	-1.03571	-0.0726798	30mins down vs 3hrs	0.482172	0.718561	0.0685129	EB-HF * Baseline up vs ED-LF * Baseline	0.0013497	-3.82689	-0.39412	EB-HF * 30mins down vs ED-LF * 30mins	0.639524	0.476874	0.0454687	EB-HF * 3hrs up vs ED-LF * 3hrs	0.0110933	2.84919	0.293429	EB-HF * Baseline up vs EB-HF * 30mins	0.992125	0.0100159	0.000954986	EB-HF * Baseline up vs EB-HF * 3hrs	0.0113126	-2.83991	-0.292474	EB-HF * 30mins down vs EB-HF * 3hrs	0.0938715	-1.7746	-0.169204	ED-LF * Baseline down vs ED-LF * 30mins	0.819559	-0.231671	-0.0220892	ED-LF * Baseline down vs ED-LF * 3hrs	0.141257	1.54293	0.147115	ED-LF * 30mins up vs ED-LF * 3hrs	2.726	0.0495647	0.611846	0.0222494	6.72998	0.244732	0.309098	1
119903	cg24267428	CISH	0.117123	0.281045	0.00150825	0.117123	-1.65084	-0.0944146	EB-HF down vs ED-LF	0.312118	1.04175	0.0739237	Baseline up vs 30mins	0.538966	-0.627037	-0.0427497	Baseline down vs 3hrs	0.118502	-1.64419	-0.116673	30mins down vs 3hrs	0.0895978	-1.80021	-0.173571	EB-HF * Baseline down vs ED-LF * Baseline	0.00322551	-3.42539	-0.356729	EB-HF * 30mins down vs ED-LF * 30mins	0.020189	2.56237	0.247057	EB-HF * 3hrs up vs ED-LF * 3hrs	0.130441	1.58919	0.165503	EB-HF * Baseline up vs EB-HF * 30mins	0.0177497	-2.62467	-0.253064	EB-HF * Baseline down vs EB-HF * 3hrs	0.000889493	-4.01917	-0.418566	EB-HF * 30mins down vs EB-HF * 3hrs	0.856876	-0.183113	-0.0176553	ED-LF * Baseline down vs ED-LF * 30mins	0.100306	1.73791	0.167564	ED-LF * Baseline up vs ED-LF * 3hrs	0.0716609	1.92102	0.18522	ED-LF * 30mins up vs ED-LF * 3hrs	2.72526	0.0506697	1.3689	0.0509028	9.75422	0.362712	0.316074	1
318364	cg22274964	ZNF407	0.117134	0.476337	0.00607246	0.117134	1.65078	0.101517	EB-HF up vs ED-LF	0.309237	-1.04816	-0.0799768	Baseline down vs 30mins	0.932754	0.0856391	0.00627807	Baseline up vs 3hrs	0.273987	1.13044	0.0862549	30mins up vs 3hrs	0.0662412	1.96285	0.203496	EB-HF * Baseline up vs ED-LF * Baseline	0.0115909	2.82839	0.316725	EB-HF * 30mins up vs ED-LF * 30mins	0.0529402	-2.08027	-0.215669	EB-HF * 3hrs down vs ED-LF * 3hrs	0.239202	-1.21978	-0.136591	EB-HF * Baseline down vs EB-HF * 30mins	0.0527521	2.08211	0.215861	EB-HF * Baseline up vs EB-HF * 3hrs	0.00587518	3.14744	0.352452	EB-HF * 30mins up vs EB-HF * 3hrs	0.824398	-0.225345	-0.0233623	ED-LF * Baseline down vs ED-LF * 30mins	0.0664723	-1.961	-0.203305	ED-LF * Baseline down vs ED-LF * 3hrs	0.100713	-1.73566	-0.179942	ED-LF * 30mins down vs ED-LF * 3hrs	2.72508	0.0585798	0.774946	0.0333172	6.99528	0.300748	0.365441	1
574227	cg02300027	VEGFC	0.117184	0.479418	0.00186095	0.117184	-1.65054	-0.120514	EB-HF down vs ED-LF	0.256854	1.1733	0.106293	Baseline up vs 30mins	0.373715	0.913577	0.0795174	Baseline up vs 3hrs	0.771144	-0.295562	-0.0267761	30mins down vs 3hrs	0.212419	-1.29563	-0.159483	EB-HF * Baseline down vs ED-LF * Baseline	0.00188363	-3.67338	-0.488395	EB-HF * 30mins down vs ED-LF * 30mins	0.0326336	2.32617	0.286335	EB-HF * 3hrs up vs ED-LF * 3hrs	0.0575973	2.0364	0.270749	EB-HF * Baseline up vs EB-HF * 30mins	0.260144	-1.16491	-0.143391	EB-HF * Baseline down vs EB-HF * 3hrs	0.00630023	-3.11489	-0.414141	EB-HF * 30mins down vs EB-HF * 3hrs	0.642572	-0.47251	-0.0581625	ED-LF * Baseline down vs ED-LF * 30mins	0.0250587	2.4569	0.302426	ED-LF * Baseline up vs ED-LF * 3hrs	0.00936007	2.92941	0.360589	ED-LF * 30mins up vs ED-LF * 3hrs	2.72429	0.0825559	0.767913	0.0465411	9.30847	0.56416	0.515161	1
230884	cg02753029		0.117184	0.214484	0.00372003	0.117184	-1.65054	-0.150573	EB-HF down vs ED-LF	0.12044	-1.63494	-0.185059	Baseline down vs 30mins	0.960459	-0.0503132	-0.00547153	Baseline down vs 3hrs	0.131027	1.5866	0.179588	30mins up vs 3hrs	0.000827133	-4.05273	-0.62329	EB-HF * Baseline down vs ED-LF * Baseline	0.737454	-0.340768	-0.0566074	EB-HF * 30mins down vs ED-LF * 30mins	0.156206	1.48365	0.228177	EB-HF * 3hrs up vs ED-LF * 3hrs	0.0118055	-2.81969	-0.4684	EB-HF * Baseline down vs EB-HF * 30mins	0.0122082	-2.80377	-0.431205	EB-HF * Baseline down vs EB-HF * 3hrs	0.825496	0.22391	0.0371954	EB-HF * 30mins up vs EB-HF * 3hrs	0.53131	0.639045	0.0982819	ED-LF * Baseline up vs ED-LF * 30mins	0.014175	2.73261	0.420262	ED-LF * Baseline up vs ED-LF * 3hrs	0.0515979	2.09357	0.32198	ED-LF * 30mins up vs ED-LF * 3hrs	2.72428	0.128874	1.68775	0.159681	7.91485	0.748836	0.804197	1
454241	cg05097705	L1CAM	0.117389	0.159283	0.00585375	0.117389	1.64955	0.0754938	EB-HF up vs ED-LF	0.236666	1.22667	0.0696562	Baseline up vs 30mins	0.421329	-0.824039	-0.0449572	Baseline down vs 3hrs	0.0596147	-2.01838	-0.114613	30mins down vs 3hrs	0.0428429	2.18898	0.168891	EB-HF * Baseline up vs ED-LF * Baseline	0.0166097	2.65664	0.221398	EB-HF * 30mins up vs ED-LF * 30mins	0.0487283	-2.12309	-0.163808	EB-HF * 3hrs down vs ED-LF * 3hrs	0.609215	0.520812	0.0434031	EB-HF * Baseline up vs EB-HF * 30mins	0.134063	1.57335	0.121392	EB-HF * Baseline up vs EB-HF * 3hrs	0.362467	0.935826	0.0779893	EB-HF * 30mins up vs EB-HF * 3hrs	0.230715	1.24307	0.0959093	ED-LF * Baseline up vs ED-LF * 30mins	0.013995	-2.73872	-0.211307	ED-LF * Baseline down vs ED-LF * 3hrs	0.000964539	-3.98178	-0.307216	ED-LF * 30mins down vs ED-LF * 3hrs	2.72101	0.0323961	2.0507	0.048831	7.0623	0.168166	0.202401	1
64209	cg07600549	PLXNB2	0.117619	0.704118	0.000705388	0.117619	1.64844	0.164732	EB-HF up vs ED-LF	0.847614	-0.195117	-0.0241928	Baseline down vs 30mins	0.42577	-0.816029	-0.0972112	Baseline down vs 3hrs	0.563674	-0.588898	-0.0730183	30mins down vs 3hrs	0.772453	-0.293819	-0.0495	EB-HF * Baseline down vs ED-LF * Baseline	0.000240161	4.62827	0.842204	EB-HF * 30mins up vs ED-LF * 30mins	0.0943388	-1.77187	-0.298508	EB-HF * 3hrs down vs ED-LF * 3hrs	0.0193442	-2.58309	-0.470045	EB-HF * Baseline down vs EB-HF * 30mins	0.873213	0.162004	0.027293	EB-HF * Baseline up vs EB-HF * 3hrs	0.0141611	2.73308	0.497338	EB-HF * 30mins up vs EB-HF * 3hrs	0.022814	2.50286	0.421659	ED-LF * Baseline up vs ED-LF * 30mins	0.20563	-1.31604	-0.221715	ED-LF * Baseline down vs ED-LF * 3hrs	0.00137333	-3.8189	-0.643375	ED-LF * 30mins down vs ED-LF * 3hrs	2.71734	0.15425	0.35815	0.0406608	11.4615	1.30122	0.965006	1
69418	cg14267263	DMRT1	0.117728	0.277199	0.00490123	0.117728	-1.64791	-0.0815538	EB-HF down vs ED-LF	0.290523	1.09094	0.0669877	Baseline up vs 30mins	0.570666	-0.578266	-0.0341148	Baseline down vs 3hrs	0.118017	-1.64652	-0.101102	30mins down vs 3hrs	0.164399	1.45313	0.121237	EB-HF * Baseline up vs ED-LF * Baseline	0.00139805	-3.81068	-0.343404	EB-HF * 30mins down vs ED-LF * 30mins	0.79071	-0.269604	-0.0224935	EB-HF * 3hrs down vs ED-LF * 3hrs	0.00403946	3.32135	0.299308	EB-HF * Baseline up vs EB-HF * 30mins	0.656651	0.45247	0.0377502	EB-HF * Baseline up vs EB-HF * 3hrs	0.009911	-2.90245	-0.261558	EB-HF * 30mins down vs EB-HF * 3hrs	0.0639257	-1.98166	-0.165333	ED-LF * Baseline down vs ED-LF * 30mins	0.221102	-1.27026	-0.10598	ED-LF * Baseline down vs ED-LF * 3hrs	0.486485	0.711398	0.059353	ED-LF * 30mins up vs ED-LF * 3hrs	2.71562	0.0378058	1.38491	0.0385604	7.39087	0.205786	0.236668	1
118455	cg08396096	VPS37C	0.117753	0.637097	0.00405437	0.117753	-1.64779	-0.103299	EB-HF down vs ED-LF	0.350396	0.960236	0.074689	Baseline up vs 30mins	0.612204	0.516434	0.0385934	Baseline up vs 3hrs	0.648491	-0.464062	-0.0360956	30mins down vs 3hrs	0.00100206	-3.96418	-0.418953	EB-HF * Baseline down vs ED-LF * Baseline	0.635917	-0.482051	-0.0550274	EB-HF * 30mins down vs ED-LF * 30mins	0.138939	1.55259	0.164085	EB-HF * 3hrs up vs ED-LF * 3hrs	0.360512	-0.939741	-0.107274	EB-HF * Baseline down vs EB-HF * 30mins	0.0285154	-2.39321	-0.252926	EB-HF * Baseline down vs EB-HF * 3hrs	0.219136	-1.27594	-0.145652	EB-HF * 30mins down vs EB-HF * 3hrs	0.0265501	2.42847	0.256652	ED-LF * Baseline up vs ED-LF * 30mins	0.0061842	3.12356	0.330112	ED-LF * Baseline up vs ED-LF * 3hrs	0.496391	0.69509	0.0734605	ED-LF * 30mins up vs ED-LF * 3hrs	2.71521	0.0606539	0.463004	0.0206857	7.74949	0.346225	0.379755	1
75379	cg02451380	EIF4B	0.118143	0.137887	0.000395473	0.118143	-1.64591	-0.0549759	EB-HF down vs ED-LF	0.190738	1.36276	0.0564771	Baseline up vs 30mins	0.457061	-0.761039	-0.0303025	Baseline down vs 3hrs	0.0515603	-2.09395	-0.0867797	30mins down vs 3hrs	0.976804	0.0295069	0.00166154	EB-HF * Baseline up vs ED-LF * Baseline	0.000181665	-4.7598	-0.2895	EB-HF * 30mins down vs ED-LF * 30mins	0.0433702	2.18275	0.122911	EB-HF * 3hrs up vs ED-LF * 3hrs	0.00403276	3.32212	0.202058	EB-HF * Baseline up vs EB-HF * 30mins	0.12477	-1.61476	-0.0909271	EB-HF * Baseline down vs EB-HF * 3hrs	0.000160943	-4.8171	-0.292985	EB-HF * 30mins down vs EB-HF * 3hrs	0.13199	-1.58237	-0.0891036	ED-LF * Baseline down vs ED-LF * 30mins	0.597224	0.538483	0.0303221	ED-LF * Baseline up vs ED-LF * 3hrs	0.0489402	2.12085	0.119426	ED-LF * 30mins up vs ED-LF * 3hrs	2.70901	0.0171797	2.23127	0.0283	12.8677	0.163205	0.107808	1
282827	cg07289018	SMAGP	0.118276	0.000455453	0.00026655	0.118276	-1.64527	-0.153726	EB-HF down vs ED-LF	0.00767244	-3.02279	-0.350433	Baseline down vs 30mins	0.000122011	-4.9487	-0.551197	Baseline down vs 3hrs	0.101419	-1.73177	-0.200764	30mins down vs 3hrs	0.000493526	-4.29188	-0.67605	EB-HF * Baseline down vs ED-LF * Baseline	0.133875	-1.57416	-0.267827	EB-HF * 30mins down vs ED-LF * 30mins	0.00701983	3.06439	0.482697	EB-HF * 3hrs up vs ED-LF * 3hrs	0.00461776	-3.25936	-0.554544	EB-HF * Baseline down vs EB-HF * 30mins	1.54747e-06	-7.1774	-1.13057	EB-HF * Baseline down vs EB-HF * 3hrs	0.00351548	-3.38562	-0.576027	EB-HF * 30mins down vs EB-HF * 3hrs	0.365934	-0.928919	-0.146322	ED-LF * Baseline down vs ED-LF * 30mins	0.86015	0.178875	0.0281761	ED-LF * Baseline up vs ED-LF * 3hrs	0.283379	1.10779	0.174498	ED-LF * 30mins up vs ED-LF * 3hrs	2.70692	0.134328	12.5157	1.24216	13.8829	1.37785	0.843608	1
559546	cg13379921		0.118492	0.374088	0.00409812	0.118492	1.64423	0.0870579	EB-HF up vs ED-LF	0.500886	0.687752	0.0451818	Baseline up vs 30mins	0.166954	1.44386	0.0911331	Baseline up vs 3hrs	0.49372	0.699468	0.0459514	30mins up vs 3hrs	0.173982	-1.41897	-0.12666	EB-HF * Baseline down vs ED-LF * Baseline	0.00111774	3.9138	0.377343	EB-HF * 30mins up vs ED-LF * 30mins	0.907824	0.117522	0.0104902	EB-HF * 3hrs up vs ED-LF * 3hrs	0.0466817	-2.14513	-0.20682	EB-HF * Baseline down vs EB-HF * 30mins	0.803515	0.25272	0.0225582	EB-HF * Baseline up vs EB-HF * 3hrs	0.0293392	2.3791	0.229378	EB-HF * 30mins up vs EB-HF * 3hrs	0.00397029	3.32935	0.297183	ED-LF * Baseline up vs ED-LF * 30mins	0.091412	1.78921	0.159708	ED-LF * Baseline up vs ED-LF * 3hrs	0.141934	-1.54014	-0.137475	ED-LF * 30mins down vs ED-LF * 3hrs	2.7035	0.0430811	1.04239	0.0332217	7.72899	0.246327	0.2709	1
223957	cg20320283	FOXE3	0.118508	0.13752	0.00333918	0.118508	1.64415	0.137428	EB-HF up vs ED-LF	0.153249	-1.49499	-0.155045	Baseline down vs 30mins	0.561106	0.592819	0.0590691	Baseline up vs 3hrs	0.0545679	2.06455	0.214114	30mins up vs 3hrs	0.0424439	-2.19374	-0.309128	EB-HF * Baseline down vs ED-LF * Baseline	0.00381449	3.34787	0.509561	EB-HF * 30mins up vs ED-LF * 30mins	0.151082	1.50342	0.211852	EB-HF * 3hrs up vs ED-LF * 3hrs	0.00174682	-3.7081	-0.564389	EB-HF * Baseline down vs EB-HF * 30mins	0.171011	-1.42939	-0.201421	EB-HF * Baseline down vs EB-HF * 3hrs	0.029007	2.38474	0.362968	EB-HF * 30mins up vs EB-HF * 3hrs	0.0888749	1.80465	0.2543	ED-LF * Baseline up vs ED-LF * 30mins	0.0366673	2.26776	0.319559	ED-LF * Baseline up vs ED-LF * 3hrs	0.649154	0.463118	0.0652597	ED-LF * 30mins up vs ED-LF * 3hrs	2.70324	0.107355	2.23464	0.177491	8.12476	0.645323	0.675127	1
762981	cg08582957	LPCAT1	0.118752	0.360856	0.0084488	0.118752	1.64298	0.121759	EB-HF up vs ED-LF	0.616587	0.510031	0.0468977	Baseline up vs 30mins	0.163678	1.45576	0.128607	Baseline up vs 3hrs	0.38661	0.888617	0.0817089	30mins up vs 3hrs	0.829162	-0.219125	-0.0273767	EB-HF * Baseline down vs ED-LF * Baseline	0.475324	-0.73001	-0.0985125	EB-HF * 30mins down vs ED-LF * 30mins	0.00107601	3.93134	0.491167	EB-HF * 3hrs up vs ED-LF * 3hrs	0.54922	0.611098	0.0824656	EB-HF * Baseline up vs EB-HF * 30mins	0.310272	-1.04585	-0.130665	EB-HF * Baseline down vs EB-HF * 3hrs	0.132677	-1.57937	-0.213131	EB-HF * 30mins down vs EB-HF * 3hrs	0.928803	0.0906848	0.0113298	ED-LF * Baseline up vs ED-LF * 30mins	0.0064406	3.10461	0.387879	ED-LF * Baseline up vs ED-LF * 3hrs	0.007819	3.01392	0.376549	ED-LF * 30mins up vs ED-LF * 3hrs	2.6994	0.0842703	1.08291	0.0676129	6.40477	0.399891	0.530709	1
625144	cg17835106	LOC101805491	0.118964	0.911206	0.00832464	0.118964	-1.64197	-0.145922	EB-HF down vs ED-LF	0.671965	0.430886	0.0475122	Baseline up vs 30mins	0.863147	0.175	0.0185396	Baseline up vs 3hrs	0.7959	-0.262751	-0.0289726	30mins down vs 3hrs	0.857643	-0.182119	-0.0272855	EB-HF * Baseline down vs ED-LF * Baseline	0.306338	1.05466	0.170673	EB-HF * 30mins up vs ED-LF * 30mins	0.0012055	-3.87896	-0.581154	EB-HF * 3hrs down vs ED-LF * 3hrs	0.75433	-0.318038	-0.051467	EB-HF * Baseline down vs EB-HF * 30mins	0.0650855	1.97216	0.295474	EB-HF * Baseline up vs EB-HF * 3hrs	0.0467934	2.1439	0.346941	EB-HF * 30mins up vs EB-HF * 3hrs	0.3419	0.977767	0.146491	ED-LF * Baseline up vs ED-LF * 30mins	0.102719	-1.72467	-0.258395	ED-LF * Baseline down vs ED-LF * 3hrs	0.0150979	-2.70244	-0.404886	ED-LF * 30mins down vs ED-LF * 3hrs	2.69607	0.121036	0.0934966	0.00839478	6.43076	0.577398	0.763189	1
516497	cg07578215	NID1	0.119104	0.174728	0.0020512	0.119104	-1.6413	-0.0465683	EB-HF down vs ED-LF	0.670942	0.432321	0.0152193	Baseline up vs 30mins	0.0757156	1.89154	0.0639768	Baseline up vs 3hrs	0.183957	1.38501	0.0487575	30mins up vs 3hrs	0.0375983	-2.25513	-0.107868	EB-HF * Baseline down vs ED-LF * Baseline	0.025576	2.44686	0.126417	EB-HF * 30mins up vs ED-LF * 30mins	0.0041532	-3.3085	-0.158253	EB-HF * 3hrs down vs ED-LF * 3hrs	0.0650096	-1.97278	-0.101923	EB-HF * Baseline down vs EB-HF * 30mins	0.0796564	1.8642	0.0891692	EB-HF * Baseline up vs EB-HF * 3hrs	0.00178289	3.69869	0.191093	EB-HF * 30mins up vs EB-HF * 3hrs	0.0131836	2.7672	0.132362	ED-LF * Baseline up vs ED-LF * 30mins	0.428664	0.810839	0.0387844	ED-LF * Baseline up vs ED-LF * 3hrs	0.0670565	-1.95636	-0.0935776	ED-LF * 30mins down vs ED-LF * 3hrs	2.69387	0.0123268	1.93645	0.0177219	9.1057	0.0833331	0.0777899	1
503971	cg05759365	MTL5	0.119186	0.210563	0.00396412	0.119186	1.64091	0.10874	EB-HF up vs ED-LF	0.095149	-1.76715	-0.145299	Baseline down vs 30mins	0.202104	-1.32686	-0.104817	Baseline down vs 3hrs	0.628774	0.492344	0.0404818	30mins up vs 3hrs	0.938868	-0.077835	-0.0086956	EB-HF * Baseline down vs ED-LF * Baseline	0.000986175	3.97155	0.479245	EB-HF * 30mins up vs ED-LF * 30mins	0.213678	-1.2919	-0.144329	EB-HF * 3hrs down vs ED-LF * 3hrs	0.00496285	-3.22591	-0.38927	EB-HF * Baseline down vs EB-HF * 30mins	0.744544	-0.331195	-0.0370006	EB-HF * Baseline down vs EB-HF * 3hrs	0.00956336	2.91929	0.352269	EB-HF * 30mins up vs EB-HF * 3hrs	0.38944	0.883213	0.0986711	ED-LF * Baseline up vs ED-LF * 30mins	0.140694	-1.54526	-0.172634	ED-LF * Baseline down vs ED-LF * 3hrs	0.0265494	-2.42848	-0.271306	ED-LF * 30mins down vs ED-LF * 3hrs	2.69259	0.0672124	1.70989	0.0853643	7.79258	0.389036	0.424354	1
82163	cg03808149	TMEM14B	0.119444	0.0158459	0.00944741	0.119444	-1.63968	-0.172645	EB-HF down vs ED-LF	0.00707506	3.06073	0.399858	Baseline up vs 30mins	0.648297	0.464338	0.0582821	Baseline up vs 3hrs	0.0181238	-2.61461	-0.341576	30mins down vs 3hrs	0.314963	1.03545	0.1838	EB-HF * Baseline up vs ED-LF * Baseline	0.00200124	-3.64548	-0.698946	EB-HF * 30mins down vs ED-LF * 30mins	0.98765	-0.0157088	-0.00278842	EB-HF * 3hrs down vs ED-LF * 3hrs	0.000401738	4.3876	0.841232	EB-HF * Baseline up vs EB-HF * 30mins	0.405023	0.853918	0.151576	EB-HF * Baseline up vs EB-HF * 3hrs	0.00222323	-3.59702	-0.689655	EB-HF * 30mins down vs EB-HF * 3hrs	0.817873	-0.233878	-0.041515	ED-LF * Baseline down vs ED-LF * 30mins	0.845975	-0.197244	-0.0350122	ED-LF * Baseline down vs ED-LF * 3hrs	0.971204	0.0366338	0.00650275	ED-LF * 30mins up vs ED-LF * 3hrs	2.68854	0.169425	5.34183	0.673257	6.21016	0.782697	1.0713	1
123114	cg12024822		0.119513	0.76395	0.00630608	0.119513	-1.63935	-0.132627	EB-HF down vs ED-LF	0.513841	-0.666814	-0.0669344	Baseline down vs 30mins	0.555703	-0.601101	-0.0579711	Baseline down vs 3hrs	0.929892	0.089294	0.00896329	30mins up vs 3hrs	0.0603754	2.01173	0.274378	EB-HF * Baseline up vs ED-LF * Baseline	0.0957446	-1.7637	-0.259823	EB-HF * 30mins down vs ED-LF * 30mins	0.00765333	-3.02396	-0.412434	EB-HF * 3hrs down vs ED-LF * 3hrs	0.191984	1.35874	0.200166	EB-HF * Baseline up vs EB-HF * 30mins	0.0516744	2.0928	0.285435	EB-HF * Baseline up vs EB-HF * 3hrs	0.570305	0.578814	0.0852691	EB-HF * 30mins up vs EB-HF * 3hrs	0.025458	-2.44913	-0.334035	ED-LF * Baseline down vs ED-LF * 30mins	0.00909588	-2.94289	-0.401377	ED-LF * Baseline down vs ED-LF * 3hrs	0.627799	-0.493754	-0.0673425	ED-LF * 30mins down vs ED-LF * 3hrs	2.68747	0.0999841	0.273563	0.0203552	6.92662	0.515394	0.632465	1
543210	cg25882098	LGR6	0.119579	0.73393	0.00785299	0.119579	-1.63903	-0.0877146	EB-HF down vs ED-LF	0.710836	-0.377003	-0.0250331	Baseline down vs 30mins	0.671494	0.431547	0.0275307	Baseline up vs 3hrs	0.439489	0.79162	0.0525638	30mins up vs 3hrs	0.00234406	-3.57263	-0.322324	EB-HF * Baseline down vs ED-LF * Baseline	0.123954	1.61852	0.157723	EB-HF * 30mins up vs ED-LF * 30mins	0.289964	-1.09224	-0.0985425	EB-HF * 3hrs down vs ED-LF * 3hrs	0.0145555	-2.71995	-0.265057	EB-HF * Baseline down vs EB-HF * 30mins	0.362858	-0.935046	-0.0843601	EB-HF * Baseline down vs EB-HF * 3hrs	0.081133	1.85427	0.180696	EB-HF * 30mins up vs EB-HF * 3hrs	0.0291124	2.38295	0.21499	ED-LF * Baseline up vs ED-LF * 30mins	0.140674	1.54535	0.139422	ED-LF * Baseline up vs ED-LF * 3hrs	0.413875	-0.837603	-0.0755688	ED-LF * 30mins down vs ED-LF * 3hrs	2.68643	0.0437335	0.315039	0.0102573	6.53356	0.212725	0.27675	1
219992	cg06466209		0.119714	0.316673	0.00764732	0.119714	1.63839	0.0971654	EB-HF up vs ED-LF	0.158813	-1.4738	-0.108447	Baseline down vs 30mins	0.816813	-0.235266	-0.0166325	Baseline down vs 3hrs	0.229033	1.24776	0.0918146	30mins up vs 3hrs	0.300667	1.06751	0.10673	EB-HF * Baseline up vs ED-LF * Baseline	0.00405127	3.32	0.358531	EB-HF * 30mins up vs ED-LF * 30mins	0.100292	-1.73799	-0.173765	EB-HF * 3hrs down vs ED-LF * 3hrs	0.0444618	-2.17006	-0.234347	EB-HF * Baseline down vs EB-HF * 30mins	0.233123	1.23639	0.123615	EB-HF * Baseline up vs EB-HF * 3hrs	0.00409759	3.31474	0.357962	EB-HF * 30mins up vs EB-HF * 3hrs	0.863483	0.174565	0.0174531	ED-LF * Baseline up vs ED-LF * 30mins	0.135047	-1.56911	-0.15688	ED-LF * Baseline down vs ED-LF * 3hrs	0.0992704	-1.74367	-0.174333	ED-LF * 30mins down vs ED-LF * 3hrs	2.68432	0.0536653	1.23129	0.0492323	6.58057	0.263119	0.339866	1
383800	cg11176287	SSTR5	0.119892	0.019056	0.00463853	0.119892	1.63754	0.10134	EB-HF up vs ED-LF	0.00622828	3.12024	0.239586	Baseline up vs 30mins	0.342011	0.977535	0.0721147	Baseline up vs 3hrs	0.0435139	-2.18106	-0.167471	30mins down vs 3hrs	0.000748285	4.09903	0.427649	EB-HF * Baseline up vs ED-LF * Baseline	0.927888	-0.0918541	-0.0103509	EB-HF * 30mins down vs ED-LF * 30mins	0.292731	-1.08579	-0.113279	EB-HF * 3hrs down vs ED-LF * 3hrs	0.000797658	4.0695	0.458586	EB-HF * Baseline up vs EB-HF * 30mins	0.00438222	3.28363	0.342579	EB-HF * Baseline up vs EB-HF * 3hrs	0.317695	-1.02945	-0.116007	EB-HF * 30mins down vs EB-HF * 3hrs	0.845921	0.197315	0.0205858	ED-LF * Baseline up vs ED-LF * 30mins	0.0743668	-1.90119	-0.19835	ED-LF * Baseline down vs ED-LF * 3hrs	0.0511078	-2.0985	-0.218935	ED-LF * 30mins down vs ED-LF * 3hrs	2.68155	0.0583752	5.04466	0.219636	7.4942	0.326285	0.370077	1
233212	cg21035007	WWP1	0.120093	0.410712	0.00706629	0.120093	1.63659	0.0924593	EB-HF up vs ED-LF	0.844854	-0.1987	-0.0139282	Baseline down vs 30mins	0.289559	1.09319	0.0736228	Baseline up vs 3hrs	0.228589	1.24901	0.087551	30mins up vs 3hrs	0.104106	1.71719	0.163549	EB-HF * Baseline up vs ED-LF * Baseline	0.00906974	2.94424	0.302885	EB-HF * 30mins up vs ED-LF * 30mins	0.0635224	-1.985	-0.189056	EB-HF * 3hrs down vs ED-LF * 3hrs	0.427676	-0.812609	-0.0835961	EB-HF * Baseline down vs EB-HF * 30mins	0.0177709	2.6241	0.249925	EB-HF * Baseline up vs EB-HF * 3hrs	0.00479328	3.24205	0.333522	EB-HF * 30mins up vs EB-HF * 3hrs	0.566075	0.58524	0.0557397	ED-LF * Baseline up vs ED-LF * 30mins	0.296055	-1.07809	-0.10268	ED-LF * Baseline down vs ED-LF * 3hrs	0.114571	-1.66333	-0.158419	ED-LF * 30mins down vs ED-LF * 3hrs	2.67843	0.0485927	0.938111	0.0340389	6.72142	0.243884	0.308418	1
392090	cg13457199	DOCK5	0.120151	0.931301	0.00164046	0.120151	1.63632	0.0791516	EB-HF up vs ED-LF	0.796044	-0.262562	-0.0157583	Baseline down vs 30mins	0.911775	0.112461	0.00648487	Baseline up vs 3hrs	0.715505	0.370611	0.0222432	30mins up vs 3hrs	0.149901	-1.50805	-0.122978	EB-HF * Baseline down vs ED-LF * Baseline	0.000473517	4.31111	0.37973	EB-HF * 30mins up vs ED-LF * 30mins	0.815767	-0.236636	-0.0192971	EB-HF * 3hrs down vs ED-LF * 3hrs	0.00751419	-3.03255	-0.267113	EB-HF * Baseline down vs EB-HF * 30mins	0.585332	-0.556185	-0.0453557	EB-HF * Baseline down vs EB-HF * 3hrs	0.022134	2.51763	0.221757	EB-HF * 30mins up vs EB-HF * 3hrs	0.0101964	2.88905	0.235596	ED-LF * Baseline up vs ED-LF * 30mins	0.484175	0.715229	0.0583254	ED-LF * Baseline up vs ED-LF * 3hrs	0.0441357	-2.17382	-0.17727	ED-LF * 30mins down vs ED-LF * 3hrs	2.67753	0.0356115	0.0714713	0.00190115	9.57466	0.254688	0.226102	1
62821	cg14168621	MAD1L1	0.12016	0.123927	0.00708972	0.12016	-1.63627	-0.184263	EB-HF down vs ED-LF	0.801161	-0.255818	-0.0357436	Baseline down vs 30mins	0.0596701	-2.01789	-0.270885	Baseline down vs 3hrs	0.110666	-1.68291	-0.235141	30mins down vs 3hrs	0.902861	-0.123883	-0.0235187	EB-HF * Baseline down vs ED-LF * Baseline	0.29822	1.07311	0.220049	EB-HF * 30mins up vs ED-LF * 30mins	0.00104013	-3.94698	-0.749318	EB-HF * 3hrs down vs ED-LF * 3hrs	0.452902	-0.768211	-0.157527	EB-HF * Baseline down vs EB-HF * 30mins	0.634089	0.48468	0.0920147	EB-HF * Baseline up vs EB-HF * 3hrs	0.240253	1.21694	0.249542	EB-HF * 30mins up vs EB-HF * 3hrs	0.656129	0.453209	0.08604	ED-LF * Baseline up vs ED-LF * 30mins	0.00389329	-3.33841	-0.633785	ED-LF * Baseline down vs ED-LF * 3hrs	0.00145711	-3.79162	-0.719825	ED-LF * 30mins down vs ED-LF * 3hrs	2.67739	0.192995	2.36689	0.341226	6.71549	0.968147	1.22541	1
687861	cg14066593	SPATA13	0.120483	0.0822667	0.00354345	0.120483	-1.63474	-0.0846585	EB-HF down vs ED-LF	0.239247	-1.21966	-0.0783692	Baseline down vs 30mins	0.232931	1.23692	0.0763606	Baseline up vs 3hrs	0.0276717	2.40806	0.15473	30mins up vs 3hrs	0.308021	-1.05088	-0.091748	EB-HF * Baseline down vs ED-LF * Baseline	0.0793458	1.86631	0.175994	EB-HF * 30mins up vs ED-LF * 30mins	0.00121852	-3.87401	-0.338222	EB-HF * 3hrs down vs ED-LF * 3hrs	0.0379321	-2.25068	-0.21224	EB-HF * Baseline down vs EB-HF * 30mins	0.0353467	2.2862	0.199598	EB-HF * Baseline up vs EB-HF * 3hrs	0.000419648	4.36729	0.411838	EB-HF * 30mins up vs EB-HF * 3hrs	0.533423	0.635722	0.0555021	ED-LF * Baseline up vs ED-LF * 30mins	0.598278	-0.536924	-0.0468764	ED-LF * Baseline down vs ED-LF * 3hrs	0.257108	-1.17265	-0.102378	ED-LF * 30mins down vs ED-LF * 3hrs	2.67238	0.0407391	2.90354	0.0885259	8.00903	0.244187	0.259156	1
144256	cg21859757		0.120725	0.054121	0.00975972	0.120725	1.6336	0.115595	EB-HF up vs ED-LF	0.514246	-0.666163	-0.0584873	Baseline down vs 30mins	0.0203438	-2.55866	-0.21583	Baseline down vs 3hrs	0.0909292	-1.79212	-0.157343	30mins down vs 3hrs	0.287534	1.09795	0.130978	EB-HF * Baseline up vs ED-LF * Baseline	0.0050456	3.21823	0.414673	EB-HF * 30mins up vs ED-LF * 30mins	0.113823	-1.66703	-0.198865	EB-HF * 3hrs down vs ED-LF * 3hrs	0.138418	-1.55478	-0.200335	EB-HF * Baseline down vs EB-HF * 30mins	0.674912	-0.426757	-0.050909	EB-HF * Baseline down vs EB-HF * 3hrs	0.262209	1.15968	0.149426	EB-HF * 30mins up vs EB-HF * 3hrs	0.494135	0.698787	0.0833603	ED-LF * Baseline up vs ED-LF * 30mins	0.00534165	-3.19174	-0.380752	ED-LF * Baseline down vs ED-LF * 3hrs	0.00117561	-3.89053	-0.464112	ED-LF * 30mins down vs ED-LF * 3hrs	2.66864	0.0759539	3.47939	0.198058	6.15398	0.350305	0.483847	1
10427	cg04245726	KIAA1751	0.120809	0.0246006	0.00920171	0.120809	1.6332	0.0682175	EB-HF up vs ED-LF	0.00958787	-2.91808	-0.15123	Baseline down vs 30mins	0.536418	-0.631023	-0.03142	Baseline down vs 3hrs	0.0335851	2.31181	0.11981	30mins up vs 3hrs	0.782023	-0.281104	-0.0197944	EB-HF * Baseline down vs ED-LF * Baseline	0.00177907	3.69968	0.281393	EB-HF * 30mins up vs ED-LF * 30mins	0.429858	-0.808704	-0.0569463	EB-HF * 3hrs down vs ED-LF * 3hrs	0.00099314	-3.9683	-0.301824	EB-HF * Baseline down vs EB-HF * 30mins	0.857425	-0.182401	-0.0128441	EB-HF * Baseline down vs EB-HF * 3hrs	0.00143261	3.79943	0.28898	EB-HF * 30mins up vs EB-HF * 3hrs	0.992892	-0.00904078	-0.000636622	ED-LF * Baseline down vs ED-LF * 30mins	0.487329	-0.710001	-0.049996	ED-LF * Baseline down vs ED-LF * 3hrs	0.492812	-0.70096	-0.0493593	ED-LF * 30mins down vs ED-LF * 3hrs	2.66734	0.0264522	4.64376	0.0921046	6.25583	0.124079	0.16859	1
403916	cg15402813	DNAL1	0.120916	0.0833431	0.0081455	0.120916	1.6327	0.173734	EB-HF up vs ED-LF	0.149709	1.50881	0.199205	Baseline up vs 30mins	0.37298	-0.915016	-0.116068	Baseline down vs 3hrs	0.0288213	-2.38793	-0.315273	30mins down vs 3hrs	0.00466609	3.25453	0.583833	EB-HF * Baseline up vs ED-LF * Baseline	0.203938	1.32121	0.256004	EB-HF * 30mins up vs ED-LF * 30mins	0.0936003	-1.7762	-0.318634	EB-HF * 3hrs down vs ED-LF * 3hrs	0.0782199	1.87402	0.363119	EB-HF * Baseline up vs EB-HF * 30mins	0.0790471	1.86835	0.335165	EB-HF * Baseline up vs EB-HF * 3hrs	0.886984	-0.14427	-0.0279544	EB-HF * 30mins down vs EB-HF * 3hrs	0.846376	0.196725	0.0352906	ED-LF * Baseline up vs ED-LF * 30mins	0.00568969	-3.16238	-0.567302	ED-LF * Baseline down vs ED-LF * 3hrs	0.00372301	-3.3591	-0.602592	ED-LF * 30mins down vs ED-LF * 3hrs	2.6657	0.17157	2.88611	0.371513	6.46902	0.83272	1.09416	1
177720	cg01834008	CAMKMT	0.120934	0.795023	0.00833683	0.120934	1.63261	0.0967693	EB-HF up vs ED-LF	0.910653	0.113898	0.00837638	Baseline up vs 30mins	0.527918	0.644397	0.0455316	Baseline up vs 3hrs	0.619892	0.505219	0.0371552	30mins up vs 3hrs	0.140318	-1.54683	-0.154567	EB-HF * Baseline down vs ED-LF * Baseline	0.00305174	3.45096	0.372467	EB-HF * 30mins up vs ED-LF * 30mins	0.478542	0.724618	0.0724075	EB-HF * 3hrs up vs ED-LF * 3hrs	0.0302513	-2.36391	-0.255141	EB-HF * Baseline down vs EB-HF * 30mins	0.50562	-0.680064	-0.0679555	EB-HF * Baseline down vs EB-HF * 3hrs	0.10096	1.7343	0.187185	EB-HF * 30mins up vs EB-HF * 3hrs	0.0145245	2.72097	0.271893	ED-LF * Baseline up vs ED-LF * 30mins	0.129947	1.59138	0.159019	ED-LF * Baseline up vs ED-LF * 3hrs	0.274336	-1.12959	-0.112875	ED-LF * 30mins down vs ED-LF * 3hrs	2.66543	0.0532287	0.232508	0.00928637	6.42819	0.256742	0.339491	1
79903	cg01663018		0.12145	0.648511	0.00715894	0.12145	-1.63018	-0.10485	EB-HF down vs ED-LF	0.755755	-0.316127	-0.0252278	Baseline down vs 30mins	0.365014	-0.930748	-0.0713625	Baseline down vs 3hrs	0.570771	-0.578108	-0.0461347	30mins down vs 3hrs	0.77862	0.28562	0.03097	EB-HF * Baseline up vs ED-LF * Baseline	0.00146056	-3.79053	-0.443942	EB-HF * 30mins down vs ED-LF * 30mins	0.376726	0.907698	0.0984224	EB-HF * 3hrs up vs ED-LF * 3hrs	0.0876755	1.81208	0.212228	EB-HF * Baseline up vs EB-HF * 30mins	0.346044	-0.969178	-0.105089	EB-HF * Baseline down vs EB-HF * 3hrs	0.0148812	-2.70936	-0.317317	EB-HF * 30mins down vs EB-HF * 3hrs	0.0268683	-2.42259	-0.262684	ED-LF * Baseline down vs ED-LF * 30mins	0.732776	-0.3471	-0.0376363	ED-LF * Baseline down vs ED-LF * 3hrs	0.0534299	2.07549	0.225048	ED-LF * 30mins up vs ED-LF * 3hrs	2.65749	0.0624894	0.444299	0.0208949	6.69811	0.315005	0.399746	1
582062	cg11068337	HEXIM1	0.121478	0.698959	0.00599837	0.121478	-1.63005	-0.132338	EB-HF down vs ED-LF	0.847957	-0.194673	-0.0196099	Baseline down vs 30mins	0.421336	-0.824026	-0.0797497	Baseline down vs 3hrs	0.558359	-0.597026	-0.0601399	30mins down vs 3hrs	0.559203	0.595733	0.081537	EB-HF * Baseline up vs ED-LF * Baseline	0.00120318	-3.87984	-0.573576	EB-HF * 30mins down vs ED-LF * 30mins	0.496884	0.694283	0.0950255	EB-HF * 3hrs up vs ED-LF * 3hrs	0.0526574	2.08305	0.307947	EB-HF * Baseline up vs EB-HF * 30mins	0.535827	-0.63195	-0.086494	EB-HF * Baseline down vs EB-HF * 3hrs	0.0162179	-2.66812	-0.394441	EB-HF * 30mins down vs EB-HF * 3hrs	0.0212929	-2.5365	-0.347166	ED-LF * Baseline down vs ED-LF * 30mins	0.600662	-0.533399	-0.0730055	ED-LF * Baseline down vs ED-LF * 3hrs	0.0613759	2.0031	0.274161	ED-LF * 30mins up vs ED-LF * 3hrs	2.65706	0.0995494	0.365816	0.0274113	7.01768	0.525848	0.636921	1
190155	cg19856263		0.121576	0.248921	0.00310128	0.121576	1.62959	0.144527	EB-HF up vs ED-LF	0.112587	-1.6732	-0.184122	Baseline down vs 30mins	0.240198	-1.21709	-0.128676	Baseline down vs 3hrs	0.620823	0.503865	0.0554461	30mins up vs 3hrs	0.583033	0.559627	0.0836738	EB-HF * Baseline up vs ED-LF * Baseline	0.0012933	3.84656	0.621207	EB-HF * 30mins up vs ED-LF * 30mins	0.0872868	-1.81451	-0.2713	EB-HF * 3hrs down vs ED-LF * 3hrs	0.0121941	-2.80432	-0.452889	EB-HF * Baseline down vs EB-HF * 30mins	0.748064	0.326457	0.0488108	EB-HF * Baseline up vs EB-HF * 3hrs	0.00641375	3.10656	0.5017	EB-HF * 30mins up vs EB-HF * 3hrs	0.578709	0.566121	0.0846447	ED-LF * Baseline up vs ED-LF * 30mins	0.0563656	-2.04768	-0.306163	ED-LF * Baseline down vs ED-LF * 3hrs	0.0181542	-2.6138	-0.390807	ED-LF * 30mins down vs ED-LF * 3hrs	2.65557	0.118732	1.51084	0.135101	8.26995	0.739511	0.760082	1
60258	cg15843567	MYO3A	0.121714	0.0553624	0.00736393	0.121714	-1.62894	-0.127725	EB-HF down vs ED-LF	0.032871	2.32255	0.225955	Baseline up vs 30mins	0.96754	0.0412969	0.00386006	Baseline up vs 3hrs	0.0355814	-2.28288	-0.222095	30mins down vs 3hrs	0.616764	0.509773	0.0673858	EB-HF * Baseline up vs ED-LF * Baseline	0.00143662	-3.79815	-0.542296	EB-HF * 30mins down vs ED-LF * 30mins	0.497076	0.693969	0.0917342	EB-HF * 3hrs up vs ED-LF * 3hrs	0.00171116	3.7176	0.530796	EB-HF * Baseline up vs EB-HF * 30mins	0.950583	-0.0628964	-0.00831413	EB-HF * Baseline down vs EB-HF * 3hrs	0.00150792	-3.77584	-0.53911	EB-HF * 30mins down vs EB-HF * 3hrs	0.558527	-0.596767	-0.0788853	ED-LF * Baseline down vs ED-LF * 30mins	0.904876	0.121299	0.0160342	ED-LF * Baseline up vs ED-LF * 3hrs	0.482469	0.718066	0.0949196	ED-LF * 30mins up vs ED-LF * 3hrs	2.65345	0.0927307	3.44747	0.240959	6.64772	0.464638	0.594102	1
232027	cg09121441	CXorf23	0.121801	0.483328	0.00193339	0.121801	1.62853	0.109142	EB-HF up vs ED-LF	0.771292	-0.295365	-0.0245607	Baseline down vs 30mins	0.37696	0.907243	0.0724812	Baseline up vs 3hrs	0.259314	1.16702	0.097042	30mins up vs 3hrs	0.00187095	3.67649	0.415384	EB-HF * Baseline up vs ED-LF * Baseline	0.170561	1.43098	0.174632	EB-HF * 30mins up vs ED-LF * 30mins	0.0327673	-2.32413	-0.26259	EB-HF * 3hrs down vs ED-LF * 3hrs	0.44318	0.785135	0.0958152	EB-HF * Baseline up vs EB-HF * 30mins	0.00201718	3.64183	0.411468	EB-HF * Baseline up vs EB-HF * 3hrs	0.019207	2.58654	0.315653	EB-HF * 30mins up vs EB-HF * 3hrs	0.216774	-1.28281	-0.144937	ED-LF * Baseline down vs ED-LF * 30mins	0.0305647	-2.35879	-0.266506	ED-LF * Baseline down vs ED-LF * 3hrs	0.296968	-1.07598	-0.121569	ED-LF * 30mins down vs ED-LF * 3hrs	2.65212	0.0677107	0.75906	0.0387588	9.22864	0.471229	0.434023	1
215023	cg11909467		0.122019	0.0129028	0.00926194	0.122019	1.62751	0.116657	EB-HF up vs ED-LF	0.00379275	-3.35052	-0.297978	Baseline down vs 30mins	0.215254	-1.28726	-0.109991	Baseline down vs 3hrs	0.0496192	2.11376	0.187987	30mins up vs 3hrs	0.0672799	-1.9546	-0.236192	EB-HF * Baseline down vs ED-LF * Baseline	0.0410737	2.21042	0.288506	EB-HF * 30mins up vs ED-LF * 30mins	0.0247364	2.46325	0.297657	EB-HF * 3hrs up vs ED-LF * 3hrs	0.000492334	-4.29301	-0.560327	EB-HF * Baseline down vs EB-HF * 30mins	0.00624282	-3.11916	-0.376916	EB-HF * Baseline down vs EB-HF * 3hrs	0.177965	1.40523	0.183411	EB-HF * 30mins up vs EB-HF * 3hrs	0.771676	-0.294853	-0.0356297	ED-LF * Baseline down vs ED-LF * 30mins	0.211389	1.2987	0.156933	ED-LF * Baseline up vs ED-LF * 3hrs	0.129459	1.59355	0.192563	ED-LF * 30mins up vs ED-LF * 3hrs	2.64879	0.0773555	5.68049	0.331787	6.24451	0.364731	0.496469	1
648137	cg00603460	ZNF441	0.123025	0.162729	0.00286351	0.123025	1.62282	0.125446	EB-HF up vs ED-LF	0.0627082	-1.9918	-0.191037	Baseline down vs 30mins	0.489091	-0.70709	-0.0651577	Baseline down vs 3hrs	0.206813	1.31245	0.125879	30mins up vs 3hrs	0.077539	-1.87874	-0.244834	EB-HF * Baseline down vs ED-LF * Baseline	0.00129395	3.84633	0.541409	EB-HF * 30mins up vs ED-LF * 30mins	0.548602	0.612053	0.0797618	EB-HF * 3hrs up vs ED-LF * 3hrs	0.00067017	-4.15003	-0.584159	EB-HF * Baseline down vs EB-HF * 30mins	0.0989651	-1.74538	-0.227456	EB-HF * Baseline down vs EB-HF * 3hrs	0.0213971	2.53412	0.356703	EB-HF * 30mins up vs EB-HF * 3hrs	0.13939	1.5507	0.202085	ED-LF * Baseline up vs ED-LF * 30mins	0.466208	0.745407	0.0971403	ED-LF * Baseline up vs ED-LF * 3hrs	0.431771	-0.805292	-0.104944	ED-LF * 30mins down vs ED-LF * 3hrs	2.63354	0.0894502	2.02417	0.137505	8.42806	0.572532	0.577419	1
605284	cg14927357		0.123241	0.118059	0.0028122	0.123241	1.62182	0.13408	EB-HF up vs ED-LF	0.183461	-1.38666	-0.14224	Baseline down vs 30mins	0.414469	0.836517	0.082441	Baseline up vs 3hrs	0.0427266	2.19036	0.224681	30mins up vs 3hrs	0.954972	0.0573032	0.00798661	EB-HF * Baseline up vs ED-LF * Baseline	0.000844093	4.04336	0.608694	EB-HF * 30mins up vs ED-LF * 30mins	0.142311	-1.53858	-0.21444	EB-HF * 3hrs down vs ED-LF * 3hrs	0.00915177	-2.94	-0.442593	EB-HF * Baseline down vs EB-HF * 30mins	0.182627	1.38945	0.193654	EB-HF * Baseline up vs EB-HF * 3hrs	0.000568333	4.22639	0.636248	EB-HF * 30mins up vs EB-HF * 3hrs	0.272347	1.13446	0.158114	ED-LF * Baseline up vs ED-LF * 30mins	0.838902	-0.206437	-0.0287721	ED-LF * Baseline down vs ED-LF * 3hrs	0.197598	-1.34089	-0.186886	ED-LF * 30mins down vs ED-LF * 3hrs	2.63029	0.102188	2.42908	0.188743	8.46411	0.657671	0.660459	1
805333	cg07740705	SNX19	0.123275	0.421666	0.00711532	0.123275	-1.62166	-0.227283	EB-HF down vs ED-LF	0.498287	-0.69199	-0.120336	Baseline down vs 30mins	0.195563	-1.34732	-0.225104	Baseline down vs 3hrs	0.554814	-0.602469	-0.104768	30mins down vs 3hrs	0.717549	-0.367818	-0.0869085	EB-HF * Baseline down vs ED-LF * Baseline	0.225694	1.25716	0.320843	EB-HF * 30mins up vs ED-LF * 30mins	0.00121371	-3.87583	-0.915785	EB-HF * 3hrs down vs ED-LF * 3hrs	0.221069	-1.27036	-0.324212	EB-HF * Baseline down vs EB-HF * 30mins	0.434011	0.801308	0.189334	EB-HF * Baseline up vs EB-HF * 3hrs	0.0603185	2.01223	0.513546	EB-HF * 30mins up vs EB-HF * 3hrs	0.728014	0.353562	0.08354	ED-LF * Baseline up vs ED-LF * 30mins	0.0149642	-2.7067	-0.639543	ED-LF * Baseline down vs ED-LF * 3hrs	0.0070821	-3.06026	-0.723083	ED-LF * 30mins down vs ED-LF * 3hrs	2.62977	0.293634	0.908932	0.202979	6.70904	1.49823	1.89818	1
177847	cg19483962	MDC1	0.123467	0.285164	0.00352829	0.123467	1.62077	0.0954764	EB-HF up vs ED-LF	0.682405	-0.416292	-0.0304271	Baseline down vs 30mins	0.248389	1.19527	0.0839359	Baseline up vs 3hrs	0.136083	1.56467	0.114363	30mins up vs 3hrs	0.200929	-1.33049	-0.132132	EB-HF * Baseline down vs ED-LF * Baseline	0.000914976	4.00613	0.429729	EB-HF * 30mins up vs ED-LF * 30mins	0.911785	-0.112448	-0.0111673	EB-HF * 3hrs down vs ED-LF * 3hrs	0.00990746	-2.90262	-0.311357	EB-HF * Baseline down vs EB-HF * 30mins	0.816128	0.236163	0.0234535	EB-HF * Baseline up vs EB-HF * 3hrs	0.00621471	3.12126	0.334811	EB-HF * 30mins up vs EB-HF * 3hrs	0.0219174	2.52242	0.250503	ED-LF * Baseline up vs ED-LF * 30mins	0.164103	1.45421	0.144418	ED-LF * Baseline up vs ED-LF * 3hrs	0.300359	-1.06821	-0.106085	ED-LF * 30mins down vs ED-LF * 3hrs	2.62688	0.0518158	1.35202	0.0533379	8.01736	0.316289	0.335329	1
2457	cg24754987	SPATA24	0.123487	0.52858	0.00411839	0.123487	-1.62067	-0.087706	EB-HF down vs ED-LF	0.75217	0.320936	0.0215496	Baseline up vs 30mins	0.426326	-0.815031	-0.052579	Baseline down vs 3hrs	0.284978	-1.10399	-0.0741286	30mins down vs 3hrs	0.550091	0.609751	0.0556296	EB-HF * Baseline up vs ED-LF * Baseline	0.000891551	-4.0181	-0.395957	EB-HF * 30mins down vs ED-LF * 30mins	0.409149	0.846284	0.0772094	EB-HF * 3hrs up vs ED-LF * 3hrs	0.0224831	2.50999	0.247343	EB-HF * Baseline up vs EB-HF * 30mins	0.496702	-0.694581	-0.0633689	EB-HF * Baseline down vs EB-HF * 3hrs	0.00580487	-3.15305	-0.310712	EB-HF * 30mins down vs EB-HF * 3hrs	0.038843	-2.2387	-0.204244	ED-LF * Baseline down vs ED-LF * 30mins	0.652719	-0.458047	-0.0417892	ED-LF * Baseline down vs ED-LF * 3hrs	0.092847	1.78065	0.162454	ED-LF * 30mins up vs ED-LF * 3hrs	2.62658	0.0437249	0.662081	0.0220434	7.71956	0.257016	0.283	1
183174	cg20191094	LYSMD3	0.12356	0.872523	0.00430154	0.12356	-1.62034	-0.153079	EB-HF down vs ED-LF	0.62061	-0.504175	-0.0590984	Baseline down vs 30mins	0.717043	-0.368509	-0.0415013	Baseline down vs 3hrs	0.882434	0.150123	0.0175971	30mins up vs 3hrs	0.167449	1.44208	0.229678	EB-HF * Baseline up vs ED-LF * Baseline	0.0012204	-3.87329	-0.66632	EB-HF * 30mins down vs ED-LF * 30mins	0.888859	-0.141859	-0.0225936	EB-HF * 3hrs down vs ED-LF * 3hrs	0.037188	2.26066	0.3889	EB-HF * Baseline up vs EB-HF * 30mins	0.60202	0.531396	0.0846344	EB-HF * Baseline up vs EB-HF * 3hrs	0.0948839	-1.76869	-0.304266	EB-HF * 30mins down vs EB-HF * 3hrs	0.00543222	-3.18392	-0.507097	ED-LF * Baseline down vs ED-LF * 30mins	0.307281	-1.05255	-0.167637	ED-LF * Baseline down vs ED-LF * 3hrs	0.0479494	2.13138	0.33946	ED-LF * 30mins up vs ED-LF * 3hrs	2.62549	0.133198	0.137466	0.0139481	7.63675	0.774866	0.862455	1
603112	cg01373602	CACNB2	0.123702	0.511049	0.00777812	0.123702	1.61968	0.116775	EB-HF up vs ED-LF	0.665846	-0.439484	-0.0393143	Baseline down vs 30mins	0.256799	-1.17344	-0.100853	Baseline down vs 3hrs	0.500783	-0.687919	-0.0615382	30mins down vs 3hrs	0.00101909	3.95641	0.480886	EB-HF * Baseline up vs ED-LF * Baseline	0.577957	-0.567253	-0.0744717	EB-HF * 30mins down vs ED-LF * 30mins	0.650317	-0.461462	-0.0560889	EB-HF * 3hrs down vs ED-LF * 3hrs	0.0871077	1.81563	0.238365	EB-HF * Baseline up vs EB-HF * 30mins	0.185713	1.37919	0.167635	EB-HF * Baseline up vs EB-HF * 3hrs	0.597045	-0.538749	-0.0707296	EB-HF * 30mins down vs EB-HF * 3hrs	0.0183732	-2.60801	-0.316993	ED-LF * Baseline down vs ED-LF * 30mins	0.00741647	-3.03868	-0.36934	ED-LF * Baseline down vs ED-LF * 3hrs	0.672116	-0.430674	-0.0523468	ED-LF * 30mins down vs ED-LF * 3hrs	2.62336	0.0775124	0.698509	0.0412776	6.55051	0.387096	0.502298	1
158464	cg24283939		0.123802	0.00810251	0.00381893	0.123802	-1.61922	-0.0771509	EB-HF down vs ED-LF	0.48043	-0.721464	-0.0426518	Baseline down vs 30mins	0.0137726	2.74636	0.155991	Baseline up vs 3hrs	0.00371513	3.36008	0.198643	30mins up vs 3hrs	0.372411	-0.916132	-0.0735893	EB-HF * Baseline down vs ED-LF * Baseline	0.0916392	1.78785	0.155117	EB-HF * 30mins up vs ED-LF * 30mins	0.00116077	-3.89638	-0.312981	EB-HF * 3hrs down vs ED-LF * 3hrs	0.088073	-1.80961	-0.157005	EB-HF * Baseline down vs EB-HF * 30mins	0.00317903	3.4321	0.275687	EB-HF * Baseline up vs EB-HF * 3hrs	0.000112575	4.98711	0.432692	EB-HF * 30mins up vs EB-HF * 3hrs	0.384516	0.892632	0.0717016	ED-LF * Baseline up vs ED-LF * 30mins	0.657091	0.451847	0.0362951	ED-LF * Baseline up vs ED-LF * 3hrs	0.664923	-0.440785	-0.0354065	ED-LF * 30mins down vs ED-LF * 3hrs	2.62186	0.0338339	6.47834	0.1672	7.86426	0.20297	0.219377	1
122051	cg04858616	BMP8B	0.12391	0.177356	0.000574482	0.12391	-1.61872	-0.0717144	EB-HF down vs ED-LF	0.0702134	1.93191	0.106196	Baseline up vs 30mins	0.527397	0.645221	0.034076	Baseline up vs 3hrs	0.206962	-1.312	-0.0721199	30mins down vs 3hrs	0.243598	-1.20796	-0.0902214	EB-HF * Baseline down vs ED-LF * Baseline	0.000769204	-4.08629	-0.329653	EB-HF * 30mins down vs ED-LF * 30mins	0.0139245	2.74113	0.204731	EB-HF * 3hrs up vs ED-LF * 3hrs	0.0122967	2.80034	0.225912	EB-HF * Baseline up vs EB-HF * 30mins	0.147315	-1.51831	-0.1134	EB-HF * Baseline down vs EB-HF * 3hrs	0.000593865	-4.20601	-0.339312	EB-HF * 30mins down vs EB-HF * 3hrs	0.858494	-0.181018	-0.01352	ED-LF * Baseline down vs ED-LF * 30mins	0.0264253	2.43079	0.181552	ED-LF * Baseline up vs ED-LF * 3hrs	0.0182293	2.6118	0.195072	ED-LF * 30mins up vs ED-LF * 3hrs	2.62025	0.0292337	1.91813	0.0428005	11.9494	0.266635	0.189666	1
22565	cg18514720	DNASE1L2	0.123989	0.0375155	0.00822676	0.123989	-1.61835	-0.158114	EB-HF down vs ED-LF	0.12447	1.61613	0.195912	Baseline up vs 30mins	0.223921	-1.26219	-0.147004	Baseline down vs 3hrs	0.0115807	-2.82881	-0.342916	30mins down vs 3hrs	0.297481	1.07481	0.17703	EB-HF * Baseline up vs ED-LF * Baseline	0.00181724	-3.6899	-0.656457	EB-HF * 30mins down vs ED-LF * 30mins	0.975732	0.0308705	0.00508466	EB-HF * 3hrs up vs ED-LF * 3hrs	0.00310012	3.4437	0.612656	EB-HF * Baseline up vs EB-HF * 30mins	0.715558	-0.370538	-0.061031	EB-HF * Baseline down vs EB-HF * 3hrs	0.0014726	-3.78675	-0.673687	EB-HF * 30mins down vs EB-HF * 3hrs	0.197648	-1.34074	-0.220832	ED-LF * Baseline down vs ED-LF * 30mins	0.175278	-1.41447	-0.232977	ED-LF * Baseline down vs ED-LF * 3hrs	0.942081	-0.0737363	-0.012145	ED-LF * 30mins down vs ED-LF * 3hrs	2.61906	0.142106	4.00716	0.434844	6.45155	0.700099	0.922391	1
351929	cg26685825	KRTAP4-5	0.124036	0.919661	0.00943518	0.124036	-1.61814	-0.125944	EB-HF down vs ED-LF	0.959439	0.0516123	0.00498428	Baseline up vs 30mins	0.743811	-0.332184	-0.0308211	Baseline down vs 3hrs	0.715392	-0.370765	-0.0358054	30mins down vs 3hrs	0.115357	-1.65945	-0.217745	EB-HF * Baseline down vs ED-LF * Baseline	0.091148	1.7908	0.253807	EB-HF * 30mins up vs ED-LF * 30mins	0.00578895	-3.15433	-0.413895	EB-HF * 3hrs down vs ED-LF * 3hrs	0.121827	-1.62841	-0.230792	EB-HF * Baseline down vs EB-HF * 30mins	0.614864	0.512546	0.0672537	EB-HF * Baseline up vs EB-HF * 3hrs	0.050671	2.10294	0.298046	EB-HF * 30mins up vs EB-HF * 3hrs	0.0840876	1.83486	0.240761	ED-LF * Baseline up vs ED-LF * 30mins	0.339714	-0.982326	-0.128896	ED-LF * Baseline down vs ED-LF * 3hrs	0.0118681	-2.81718	-0.369657	ED-LF * 30mins down vs ED-LF * 3hrs	2.61837	0.0901628	0.0841636	0.00579631	6.2124	0.427845	0.585391	1
306260	cg04613834	SHISA9	0.124127	0.313908	0.00683208	0.124127	-1.61771	-0.106928	EB-HF down vs ED-LF	0.211907	1.29716	0.106382	Baseline up vs 30mins	0.873709	-0.161364	-0.0127146	Baseline down vs 3hrs	0.164656	-1.45219	-0.119097	30mins down vs 3hrs	0.0633478	1.98645	0.221354	EB-HF * Baseline up vs ED-LF * Baseline	0.00792869	-3.00739	-0.361971	EB-HF * 30mins down vs ED-LF * 30mins	0.124317	-1.61684	-0.180168	EB-HF * 3hrs down vs ED-LF * 3hrs	0.00416569	3.30711	0.398045	EB-HF * Baseline up vs EB-HF * 30mins	0.109759	1.68754	0.188046	EB-HF * Baseline up vs EB-HF * 3hrs	0.0990786	-1.74475	-0.209998	EB-HF * 30mins down vs EB-HF * 3hrs	0.114694	-1.66272	-0.185281	ED-LF * Baseline down vs ED-LF * 30mins	0.072372	-1.91575	-0.213475	ED-LF * Baseline down vs ED-LF * 3hrs	0.803285	-0.253023	-0.0281948	ED-LF * 30mins down vs ED-LF * 3hrs	2.617	0.0649912	1.24134	0.0616554	6.7819	0.336846	0.422182	1
467848	cg04609265	ZMIZ1	0.124279	0.0820308	0.00611497	0.124279	1.61701	0.132085	EB-HF up vs ED-LF	0.0308995	-2.35338	-0.238517	Baseline down vs 30mins	0.512218	-0.66942	-0.0651846	Baseline down vs 3hrs	0.105412	1.71022	0.173332	30mins up vs 3hrs	0.0743037	-1.90164	-0.261873	EB-HF * Baseline down vs ED-LF * Baseline	0.00434809	3.28725	0.488954	EB-HF * 30mins up vs ED-LF * 30mins	0.235996	1.2285	0.169175	EB-HF * 3hrs up vs ED-LF * 3hrs	0.000703654	-4.12747	-0.61393	EB-HF * Baseline down vs EB-HF * 30mins	0.0573741	-2.03842	-0.280708	EB-HF * Baseline down vs EB-HF * 3hrs	0.038723	2.24026	0.333221	EB-HF * 30mins up vs EB-HF * 3hrs	0.334113	0.994103	0.136897	ED-LF * Baseline up vs ED-LF * 30mins	0.290187	1.09172	0.150339	ED-LF * Baseline up vs ED-LF * 3hrs	0.923378	0.0976169	0.0134427	ED-LF * 30mins up vs ED-LF * 3hrs	2.61474	0.09917	2.90739	0.220539	6.98257	0.529661	0.644765	1
278106	cg06728103		0.124645	0.168976	0.00485459	0.124645	-1.61533	-0.0693947	EB-HF down vs ED-LF	0.471099	0.737124	0.0392909	Baseline up vs 30mins	0.222609	-1.26594	-0.0648311	Baseline down vs 3hrs	0.0674322	-1.9534	-0.104122	30mins down vs 3hrs	0.189234	1.36764	0.0990506	EB-HF * Baseline up vs ED-LF * Baseline	0.00130628	-3.84196	-0.300546	EB-HF * 30mins down vs ED-LF * 30mins	0.927499	-0.0923507	-0.00668845	EB-HF * 3hrs down vs ED-LF * 3hrs	0.00714175	3.05634	0.239089	EB-HF * Baseline up vs EB-HF * 30mins	0.870767	-0.165159	-0.0119615	EB-HF * Baseline down vs EB-HF * 3hrs	0.00514416	-3.20925	-0.251051	EB-HF * 30mins down vs EB-HF * 3hrs	0.0406074	-2.21621	-0.160508	ED-LF * Baseline down vs ED-LF * 30mins	0.122524	-1.62515	-0.117701	ED-LF * Baseline down vs ED-LF * 3hrs	0.562259	0.591057	0.042807	ED-LF * 30mins up vs ED-LF * 3hrs	2.60929	0.027373	1.97763	0.041493	7.40876	0.155445	0.17834	1
441543	cg01073243	COMMD9	0.124689	0.00246789	0.00752958	0.124689	1.61513	0.0812817	EB-HF up vs ED-LF	0.0948308	-1.769	-0.110459	Baseline down vs 30mins	0.0244167	2.46963	0.148157	Baseline up vs 3hrs	0.00068228	4.14174	0.258616	30mins up vs 3hrs	0.502572	-0.685009	-0.0581169	EB-HF * Baseline down vs ED-LF * Baseline	0.00148669	3.78237	0.346612	EB-HF * 30mins up vs ED-LF * 30mins	0.605496	-0.526275	-0.0446497	EB-HF * 3hrs down vs ED-LF * 3hrs	0.00330857	-3.41365	-0.312823	EB-HF * Baseline down vs EB-HF * 30mins	0.113845	1.66693	0.141424	EB-HF * Baseline up vs EB-HF * 3hrs	0.000119925	4.95692	0.454247	EB-HF * 30mins up vs EB-HF * 3hrs	0.293814	1.08327	0.0919058	ED-LF * Baseline up vs ED-LF * 30mins	0.08552	1.82566	0.154891	ED-LF * Baseline up vs ED-LF * 3hrs	0.467985	0.742392	0.0629853	ED-LF * 30mins up vs ED-LF * 3hrs	2.60863	0.0375539	8.72678	0.251262	6.60813	0.190261	0.244732	1
783089	cg12478266		0.125574	0.0437703	0.000233771	0.125574	1.61107	0.0575474	EB-HF up vs ED-LF	0.928869	0.0906007	0.0040154	Baseline up vs 30mins	0.0251833	2.45446	0.104513	Baseline up vs 3hrs	0.0366813	2.26757	0.100498	30mins up vs 3hrs	0.786713	0.274891	0.0165536	EB-HF * Baseline up vs ED-LF * Baseline	0.000162195	4.81343	0.313082	EB-HF * 30mins up vs ED-LF * 30mins	0.0184091	-2.60706	-0.156994	EB-HF * 3hrs down vs ED-LF * 3hrs	0.0404856	-2.21773	-0.144249	EB-HF * Baseline down vs EB-HF * 30mins	0.00551907	3.17654	0.191287	EB-HF * Baseline up vs EB-HF * 3hrs	7.87339e-05	5.15864	0.335536	EB-HF * 30mins up vs EB-HF * 3hrs	0.021633	2.52878	0.15228	ED-LF * Baseline up vs ED-LF * 30mins	0.771874	0.29459	0.0177398	ED-LF * Baseline up vs ED-LF * 3hrs	0.0391905	-2.23419	-0.13454	ED-LF * 30mins down vs ED-LF * 3hrs	2.59556	0.0188244	3.78231	0.054863	14.2311	0.206424	0.123294	1
99905	cg03413097		0.125908	0.212553	0.0021385	0.125908	-1.60954	-0.142808	EB-HF down vs ED-LF	0.120706	1.63369	0.179847	Baseline up vs 30mins	0.971439	0.0363344	0.00384301	Baseline up vs 3hrs	0.128289	-1.59878	-0.176004	30mins down vs 3hrs	0.0330001	2.32059	0.347111	EB-HF * Baseline up vs ED-LF * Baseline	0.00233888	-3.57365	-0.577371	EB-HF * 30mins down vs ED-LF * 30mins	0.202767	-1.32481	-0.198163	EB-HF * 3hrs down vs ED-LF * 3hrs	0.000980475	3.97422	0.642088	EB-HF * Baseline up vs EB-HF * 30mins	0.0820169	1.84839	0.27648	EB-HF * Baseline up vs EB-HF * 3hrs	0.0370202	-2.26294	-0.365608	EB-HF * 30mins down vs EB-HF * 3hrs	0.0762258	-1.88793	-0.282394	ED-LF * Baseline down vs ED-LF * 30mins	0.0901224	-1.79701	-0.268794	ED-LF * Baseline down vs ED-LF * 3hrs	0.928619	0.0909198	0.0135996	ED-LF * 30mins up vs ED-LF * 3hrs	2.59063	0.115924	1.69859	0.152015	9.01958	0.807205	0.760706	1
730284	cg01052940		0.126463	0.0269461	0.00747162	0.126463	-1.60702	-0.0891288	EB-HF down vs ED-LF	0.0210213	-2.54274	-0.174978	Baseline down vs 30mins	0.0179299	-2.6198	-0.173208	Baseline down vs 3hrs	0.979779	0.0257216	0.00177003	30mins up vs 3hrs	0.408387	-0.84769	-0.0792598	EB-HF * Baseline down vs ED-LF * Baseline	0.141908	1.54024	0.155553	EB-HF * 30mins up vs ED-LF * 30mins	0.00187423	-3.67568	-0.34368	EB-HF * 3hrs down vs ED-LF * 3hrs	0.0100663	-2.89511	-0.292385	EB-HF * Baseline down vs EB-HF * 30mins	0.666558	-0.438482	-0.0409985	EB-HF * Baseline down vs EB-HF * 3hrs	0.0234624	2.48916	0.251386	EB-HF * 30mins up vs EB-HF * 3hrs	0.546225	-0.615736	-0.0575719	ED-LF * Baseline down vs ED-LF * 30mins	0.00454745	-3.26647	-0.305418	ED-LF * Baseline down vs ED-LF * 3hrs	0.0168149	-2.65074	-0.247846	ED-LF * 30mins down vs ED-LF * 3hrs	2.58252	0.045155	4.50369	0.157493	6.62187	0.231565	0.297242	1
434774	cg08783639	ANXA5	0.126773	0.0127389	0.00970482	0.126773	-1.60562	-0.0915681	EB-HF down vs ED-LF	0.33227	0.998008	0.0706192	Baseline up vs 30mins	0.0311075	-2.35004	-0.159765	Baseline down vs 3hrs	0.00465279	-3.25585	-0.230385	30mins down vs 3hrs	0.548717	0.611875	0.0588282	EB-HF * Baseline up vs ED-LF * Baseline	0.730941	0.349589	0.0363039	EB-HF * 30mins up vs ED-LF * 30mins	0.00129294	-3.84669	-0.369836	EB-HF * 3hrs down vs ED-LF * 3hrs	0.441275	0.788477	0.0818813	EB-HF * Baseline up vs EB-HF * 30mins	0.577757	0.567553	0.0545669	EB-HF * Baseline up vs EB-HF * 3hrs	0.795693	-0.263024	-0.0273144	EB-HF * 30mins down vs EB-HF * 3hrs	0.545168	0.617376	0.059357	ED-LF * Baseline up vs ED-LF * 30mins	0.00117438	-3.89101	-0.374098	ED-LF * Baseline down vs ED-LF * 3hrs	0.000310139	-4.50839	-0.433455	ED-LF * 30mins down vs ED-LF * 3hrs	2.578	0.0476605	5.70183	0.210824	6.16371	0.227902	0.314285	1
543770	cg13071916	LOC400867	0.127152	0.0517039	0.00267761	0.127152	1.6039	0.101484	EB-HF up vs ED-LF	0.0362058	-2.27413	-0.178535	Baseline down vs 30mins	0.904617	0.121632	0.00917429	Baseline up vs 3hrs	0.0286432	2.39099	0.187709	30mins up vs 3hrs	0.376346	0.908438	0.0969027	EB-HF * Baseline up vs ED-LF * Baseline	0.00170655	3.71885	0.428472	EB-HF * 30mins up vs ED-LF * 30mins	0.0538848	-2.0711	-0.220923	EB-HF * 3hrs down vs ED-LF * 3hrs	0.00825527	-2.98846	-0.344319	EB-HF * Baseline down vs EB-HF * 30mins	0.133504	1.57577	0.168087	EB-HF * Baseline up vs EB-HF * 3hrs	0.000353424	4.44734	0.512407	EB-HF * 30mins up vs EB-HF * 3hrs	0.906256	-0.11953	-0.0127503	ED-LF * Baseline down vs ED-LF * 30mins	0.178394	-1.40376	-0.149739	ED-LF * Baseline down vs ED-LF * 3hrs	0.216288	-1.28423	-0.136988	ED-LF * 30mins down vs ED-LF * 3hrs	2.57249	0.0585416	3.54395	0.161298	8.56228	0.3897	0.386866	1
26779	cg08604785	GAK	0.127608	0.0858895	0.000500552	0.127608	1.60184	0.0642048	EB-HF up vs ED-LF	0.0293409	-2.37907	-0.118315	Baseline down vs 30mins	0.211241	-1.29914	-0.0620737	Baseline down vs 3hrs	0.273799	1.1309	0.0562418	30mins up vs 3hrs	0.026168	-2.4356	-0.164579	EB-HF * Baseline down vs ED-LF * Baseline	0.000329871	4.47955	0.326946	EB-HF * 30mins up vs ED-LF * 30mins	0.660068	0.447636	0.0302477	EB-HF * 3hrs up vs ED-LF * 3hrs	0.000112293	-4.98831	-0.364078	EB-HF * Baseline down vs EB-HF * 30mins	0.0304753	-2.36025	-0.159487	EB-HF * Baseline down vs EB-HF * 3hrs	0.0122243	2.80314	0.204591	EB-HF * 30mins up vs EB-HF * 3hrs	0.0764877	1.88609	0.127447	ED-LF * Baseline up vs ED-LF * 30mins	0.607731	0.522991	0.0353396	ED-LF * Baseline up vs ED-LF * 3hrs	0.190636	-1.36309	-0.0921072	ED-LF * 30mins down vs ED-LF * 3hrs	2.5659	0.0234318	2.84587	0.0519768	12.2835	0.224346	0.155244	1
587383	cg08826724	VPS41	0.12765	0.0302713	0.0050628	0.12765	1.60165	0.0971416	EB-HF up vs ED-LF	0.063987	-1.98115	-0.149087	Baseline down vs 30mins	0.352707	0.955517	0.0690845	Baseline up vs 3hrs	0.0099798	2.89918	0.218172	30mins up vs 3hrs	0.353201	-0.954513	-0.0975975	EB-HF * Baseline down vs ED-LF * Baseline	0.0011126	3.91592	0.432478	EB-HF * 30mins up vs ED-LF * 30mins	0.676166	-0.425002	-0.0434558	EB-HF * 3hrs down vs ED-LF * 3hrs	0.00159581	-3.74974	-0.414125	EB-HF * Baseline down vs EB-HF * 30mins	0.686281	0.410898	0.0420136	EB-HF * Baseline up vs EB-HF * 3hrs	0.000699577	4.13016	0.456139	EB-HF * 30mins up vs EB-HF * 3hrs	0.272531	1.13401	0.11595	ED-LF * Baseline up vs ED-LF * 30mins	0.36018	0.940408	0.0961553	ED-LF * Baseline up vs ED-LF * 3hrs	0.848785	-0.193598	-0.0197951	ED-LF * 30mins down vs ED-LF * 3hrs	2.56529	0.053639	4.32688	0.180946	7.33035	0.306548	0.355461	1
323156	cg03341909	PTPRE	0.127799	0.0021515	0.0016795	0.127799	1.60098	0.0664458	EB-HF up vs ED-LF	0.00706673	-3.06128	-0.157642	Baseline down vs 30mins	0.283361	1.10784	0.0548103	Baseline up vs 3hrs	0.000706426	4.12565	0.212452	30mins up vs 3hrs	0.409084	-0.846406	-0.0592216	EB-HF * Baseline down vs ED-LF * Baseline	0.000430165	4.35576	0.329185	EB-HF * 30mins up vs ED-LF * 30mins	0.326938	-1.00939	-0.0706257	EB-HF * 3hrs down vs ED-LF * 3hrs	0.000226596	-4.6556	-0.351845	EB-HF * Baseline down vs EB-HF * 30mins	0.399159	0.864853	0.0605124	EB-HF * Baseline up vs EB-HF * 3hrs	4.26725e-05	5.4563	0.412357	EB-HF * 30mins up vs EB-HF * 3hrs	0.608034	0.522545	0.0365616	ED-LF * Baseline up vs ED-LF * 30mins	0.492262	0.701865	0.0491083	ED-LF * Baseline up vs ED-LF * 3hrs	0.859806	0.17932	0.0125467	ED-LF * 30mins up vs ED-LF * 3hrs	2.56313	0.025096	9.0071	0.17638	9.52471	0.186516	0.16645	1
349043	cg15068428	TRIM3	0.127898	0.0359315	0.00223895	0.127898	1.60053	0.101822	EB-HF up vs ED-LF	0.0128821	2.77822	0.219295	Baseline up vs 30mins	0.0738244	1.90511	0.144478	Baseline up vs 3hrs	0.356488	-0.947847	-0.074817	30mins down vs 3hrs	0.0233989	-2.49048	-0.267104	EB-HF * Baseline down vs ED-LF * Baseline	0.00624108	3.11929	0.361348	EB-HF * 30mins up vs ED-LF * 30mins	0.0654216	1.96944	0.211222	EB-HF * 3hrs up vs ED-LF * 3hrs	0.423855	-0.819477	-0.0949306	EB-HF * Baseline down vs EB-HF * 30mins	0.389635	-0.882843	-0.0946847	EB-HF * Baseline down vs EB-HF * 3hrs	0.998331	0.00212278	0.000245909	EB-HF * 30mins up vs EB-HF * 3hrs	0.000115572	4.97456	0.533521	ED-LF * Baseline up vs ED-LF * 30mins	0.00232157	3.57708	0.383641	ED-LF * Baseline up vs ED-LF * 3hrs	0.18024	-1.39749	-0.14988	ED-LF * 30mins down vs ED-LF * 3hrs	2.56171	0.0589321	4.0708	0.187298	8.92522	0.41065	0.391085	1
800416	cg20734021	UBXN4	0.12812	0.0292861	0.00097962	0.12812	-1.59954	-0.0684556	EB-HF down vs ED-LF	0.418786	-0.828649	-0.0440019	Baseline down vs 30mins	0.051653	2.09302	0.106781	Baseline up vs 3hrs	0.0113212	2.83955	0.150783	30mins up vs 3hrs	0.000285104	-4.54778	-0.328122	EB-HF * Baseline down vs ED-LF * Baseline	0.0617176	2.00018	0.155875	EB-HF * 30mins up vs ED-LF * 30mins	0.652012	-0.459051	-0.0331205	EB-HF * 3hrs down vs ED-LF * 3hrs	0.00189777	-3.66993	-0.286	EB-HF * Baseline down vs EB-HF * 30mins	0.579866	-0.564381	-0.0407199	EB-HF * Baseline down vs EB-HF * 3hrs	0.00587547	3.14742	0.24528	EB-HF * 30mins up vs EB-HF * 3hrs	0.0138339	2.74424	0.197996	ED-LF * Baseline up vs ED-LF * 30mins	0.00260291	3.52435	0.254281	ED-LF * Baseline up vs ED-LF * 3hrs	0.446053	0.780109	0.0562847	ED-LF * 30mins up vs ED-LF * 3hrs	2.55851	0.0266372	4.37691	0.0911376	10.7049	0.222901	0.17699	1
710949	cg04029168	PRKCB	0.128173	0.469292	0.00167204	0.128173	-1.5993	-0.137524	EB-HF down vs ED-LF	0.233504	-1.23534	-0.131802	Baseline down vs 30mins	0.433807	-0.80167	-0.0821768	Baseline down vs 3hrs	0.647746	0.465122	0.0496251	30mins up vs 3hrs	0.112768	-1.6723	-0.242428	EB-HF * Baseline down vs ED-LF * Baseline	0.00320528	-3.4283	-0.53681	EB-HF * 30mins down vs ED-LF * 30mins	0.0216095	2.52931	0.366666	EB-HF * 3hrs up vs ED-LF * 3hrs	0.922857	0.0982825	0.0153893	EB-HF * Baseline up vs EB-HF * 30mins	0.0162329	-2.66767	-0.386724	EB-HF * Baseline down vs EB-HF * 3hrs	0.0199534	-2.56807	-0.402113	EB-HF * 30mins down vs EB-HF * 3hrs	0.0711913	-1.92453	-0.278993	ED-LF * Baseline down vs ED-LF * 30mins	0.143444	1.53394	0.22237	ED-LF * Baseline up vs ED-LF * 3hrs	0.0030025	3.45847	0.501363	ED-LF * 30mins up vs ED-LF * 3hrs	2.55775	0.107504	0.791219	0.0665111	9.53415	0.801455	0.714523	1
754716	cg27022535	HRH3	0.128386	0.338292	0.00962944	0.128386	1.59834	0.148803	EB-HF up vs ED-LF	0.20479	1.31861	0.152315	Baseline up vs 30mins	0.975945	-0.0306002	-0.00339603	Baseline down vs 3hrs	0.195345	-1.34801	-0.155711	30mins down vs 3hrs	0.0171877	2.64018	0.414377	EB-HF * Baseline up vs ED-LF * Baseline	0.0724325	-1.9153	-0.324692	EB-HF * 30mins down vs ED-LF * 30mins	0.036298	2.27286	0.356725	EB-HF * 3hrs up vs ED-LF * 3hrs	0.00681405	3.07829	0.52185	EB-HF * Baseline up vs EB-HF * 30mins	0.873197	0.162024	0.0254297	EB-HF * Baseline up vs EB-HF * 3hrs	0.00938233	-2.92829	-0.49642	EB-HF * 30mins down vs EB-HF * 3hrs	0.184261	-1.384	-0.217219	ED-LF * Baseline down vs ED-LF * 30mins	0.839777	-0.205299	-0.0322217	ED-LF * Baseline down vs ED-LF * 3hrs	0.254753	1.1787	0.184997	ED-LF * 30mins up vs ED-LF * 3hrs	2.55471	0.125862	1.15598	0.113903	6.17717	0.608659	0.837535	1
66693	cg15504469	CCDC24	0.128505	0.83112	0.00377868	0.128505	-1.59781	-0.0938281	EB-HF down vs ED-LF	0.626495	-0.495639	-0.0361127	Baseline down vs 30mins	0.587916	-0.552323	-0.038664	Baseline down vs 3hrs	0.972475	-0.035016	-0.0025513	30mins down vs 3hrs	0.0309657	-2.35231	-0.232875	EB-HF * Baseline down vs ED-LF * Baseline	0.0179817	-2.61841	-0.279988	EB-HF * 30mins down vs ED-LF * 30mins	0.0319204	2.33719	0.231378	EB-HF * 3hrs up vs ED-LF * 3hrs	0.907898	-0.117427	-0.0125565	EB-HF * Baseline down vs EB-HF * 30mins	0.0140954	-2.7353	-0.270791	EB-HF * Baseline down vs EB-HF * 3hrs	0.0272867	-2.41497	-0.258234	EB-HF * 30mins down vs EB-HF * 3hrs	0.554647	-0.602726	-0.0596689	ED-LF * Baseline down vs ED-LF * 30mins	0.0673305	1.9542	0.193463	ED-LF * Baseline up vs ED-LF * 3hrs	0.0204167	2.55693	0.253132	ED-LF * 30mins up vs ED-LF * 3hrs	2.55299	0.0500422	0.187009	0.00733125	7.88467	0.309101	0.333223	1
492100	cg06664106	LOC100272217	0.128768	0.198768	0.00128232	0.128768	-1.59663	-0.138169	EB-HF down vs ED-LF	0.349316	0.962448	0.10334	Baseline up vs 30mins	0.350188	-0.960662	-0.099102	Baseline down vs 3hrs	0.076582	-1.88542	-0.202442	30mins down vs 3hrs	0.0361604	2.27477	0.331866	EB-HF * Baseline up vs ED-LF * Baseline	0.000886537	-4.0207	-0.633581	EB-HF * 30mins down vs ED-LF * 30mins	0.450059	-0.773136	-0.112793	EB-HF * 3hrs down vs ED-LF * 3hrs	0.00170538	3.71916	0.586064	EB-HF * Baseline up vs EB-HF * 30mins	0.410031	0.84466	0.123228	EB-HF * Baseline up vs EB-HF * 3hrs	0.00920727	-2.93716	-0.462836	EB-HF * 30mins down vs EB-HF * 3hrs	0.0186619	-2.60047	-0.379383	ED-LF * Baseline down vs ED-LF * 30mins	0.0416581	-2.20324	-0.321432	ED-LF * Baseline down vs ED-LF * 3hrs	0.696143	0.397228	0.0579517	ED-LF * 30mins up vs ED-LF * 3hrs	2.54923	0.108516	1.77937	0.151488	10.1061	0.860391	0.723656	1
413814	cg19906741	PKHD1L1	0.128875	0.846383	0.00758036	0.128875	-1.59615	-0.212704	EB-HF down vs ED-LF	0.609545	-0.520329	-0.0860328	Baseline down vs 30mins	0.980789	-0.0244365	-0.0038819	Baseline down vs 3hrs	0.625658	0.496851	0.0821509	30mins up vs 3hrs	0.909559	0.115299	0.0259027	EB-HF * Baseline up vs ED-LF * Baseline	0.00169867	-3.72098	-0.902923	EB-HF * 30mins down vs ED-LF * 30mins	0.302455	1.06344	0.23891	EB-HF * 3hrs up vs ED-LF * 3hrs	0.137342	1.55932	0.37838	EB-HF * Baseline up vs EB-HF * 30mins	0.629462	-0.49135	-0.110385	EB-HF * Baseline down vs EB-HF * 3hrs	0.0600896	-2.01422	-0.488765	EB-HF * 30mins down vs EB-HF * 3hrs	0.0254049	-2.45016	-0.550446	ED-LF * Baseline down vs ED-LF * 30mins	0.653603	0.456792	0.102622	ED-LF * Baseline up vs ED-LF * 3hrs	0.00981686	2.90695	0.653067	ED-LF * 30mins up vs ED-LF * 3hrs	2.54771	0.25717	0.16843	0.0340032	6.59618	1.33166	1.71601	1
67629	cg14654948	BRPF3	0.129058	0.11838	0.00450193	0.129058	-1.59534	-0.0843734	EB-HF down vs ED-LF	0.0522858	2.08671	0.136931	Baseline up vs 30mins	0.705572	0.384229	0.0242242	Baseline up vs 3hrs	0.104037	-1.71756	-0.112707	30mins down vs 3hrs	0.98344	-0.0210633	-0.00187802	EB-HF * Baseline down vs ED-LF * Baseline	0.00122258	-3.87247	-0.372937	EB-HF * 30mins down vs ED-LF * 30mins	0.190081	1.36489	0.121695	EB-HF * 3hrs up vs ED-LF * 3hrs	0.00381063	3.34834	0.322461	EB-HF * Baseline up vs EB-HF * 30mins	0.678825	-0.421286	-0.0375621	EB-HF * Baseline down vs EB-HF * 3hrs	0.00163569	-3.73838	-0.360023	EB-HF * 30mins down vs EB-HF * 3hrs	0.59279	-0.545063	-0.0485982	ED-LF * Baseline down vs ED-LF * 30mins	0.348235	0.964668	0.0860105	ED-LF * Baseline up vs ED-LF * 3hrs	0.149475	1.50973	0.134609	ED-LF * 30mins up vs ED-LF * 3hrs	2.5451	0.0404652	2.4256	0.0771304	7.55054	0.240096	0.270288	1
648621	cg27219362		0.129129	0.547804	0.00805938	0.129129	1.59502	0.168688	EB-HF up vs ED-LF	0.400297	0.862723	0.113208	Baseline up vs 30mins	0.838002	-0.207607	-0.0261738	Baseline down vs 3hrs	0.303009	-1.06219	-0.139381	30mins down vs 3hrs	0.186531	1.37649	0.245421	EB-HF * Baseline up vs ED-LF * Baseline	0.00669131	3.08678	0.594454	EB-HF * 30mins up vs ED-LF * 30mins	0.0784788	-1.87224	-0.333811	EB-HF * 3hrs down vs ED-LF * 3hrs	0.754093	-0.318355	-0.0613089	EB-HF * Baseline down vs EB-HF * 30mins	0.157811	1.47757	0.263442	EB-HF * Baseline up vs EB-HF * 3hrs	0.109999	1.68631	0.324751	EB-HF * 30mins up vs EB-HF * 3hrs	0.124987	1.61376	0.287724	ED-LF * Baseline up vs ED-LF * 30mins	0.0944585	-1.77117	-0.31579	ED-LF * Baseline down vs ED-LF * 3hrs	0.00352079	-3.38492	-0.603514	ED-LF * 30mins down vs ED-LF * 3hrs	2.54408	0.161748	0.623657	0.0793018	6.48775	0.824957	1.08083	1
362344	cg01872719		0.129163	0.703542	0.00334153	0.129163	1.59487	0.0847683	EB-HF up vs ED-LF	0.446909	0.778616	0.0513474	Baseline up vs 30mins	0.513573	0.667242	0.0422764	Baseline up vs 3hrs	0.892211	-0.137551	-0.00907106	30mins down vs 3hrs	0.016207	2.66844	0.239104	EB-HF * Baseline up vs ED-LF * Baseline	0.0302674	2.36365	0.228763	EB-HF * 30mins up vs ED-LF * 30mins	0.0290869	-2.38338	-0.213561	EB-HF * 3hrs down vs ED-LF * 3hrs	0.566915	0.583961	0.0565179	EB-HF * Baseline up vs EB-HF * 30mins	0.0080939	2.99772	0.268609	EB-HF * Baseline up vs EB-HF * 3hrs	0.0426403	2.19139	0.212091	EB-HF * 30mins up vs EB-HF * 3hrs	0.61295	0.515342	0.0461769	ED-LF * Baseline up vs ED-LF * 30mins	0.0556751	-2.0541	-0.184056	ED-LF * Baseline down vs ED-LF * 3hrs	0.0198969	-2.56944	-0.230233	ED-LF * 30mins down vs ED-LF * 3hrs	2.5436	0.0408449	0.359003	0.0115296	8.12338	0.260888	0.272984	1
409711	cg06460227	MLLT10	0.129387	0.188448	0.00198752	0.129387	1.59387	0.123295	EB-HF up vs ED-LF	0.0717395	-1.92044	-0.184322	Baseline down vs 30mins	0.367357	-0.926097	-0.0853991	Baseline down vs 3hrs	0.317137	1.03067	0.0989231	30mins up vs 3hrs	0.00143613	3.7983	0.495338	EB-HF * Baseline up vs ED-LF * Baseline	0.0355749	-2.28297	-0.321577	EB-HF * 30mins down vs ED-LF * 30mins	0.15096	1.50389	0.196123	EB-HF * 3hrs up vs ED-LF * 3hrs	0.129988	1.5912	0.224135	EB-HF * Baseline up vs EB-HF * 30mins	0.628766	0.492355	0.0642082	EB-HF * Baseline up vs EB-HF * 3hrs	0.271976	-1.13537	-0.159927	EB-HF * 30mins down vs EB-HF * 3hrs	0.000286499	-4.5455	-0.59278	ED-LF * Baseline down vs ED-LF * 30mins	0.0892967	-1.80205	-0.235006	ED-LF * Baseline down vs ED-LF * 3hrs	0.0138571	2.74344	0.357773	ED-LF * 30mins up vs ED-LF * 3hrs	2.54042	0.086409	1.84405	0.125446	9.17114	0.623888	0.578233	1
329759	cg08990162		0.129484	0.0164576	0.00640983	0.129484	1.59344	0.102935	EB-HF up vs ED-LF	0.100643	1.73604	0.139147	Baseline up vs 30mins	0.133584	-1.57543	-0.12132	Baseline down vs 3hrs	0.00471529	-3.24966	-0.260467	30mins down vs 3hrs	0.000896371	4.01561	0.43732	EB-HF * Baseline up vs ED-LF * Baseline	0.44113	-0.788732	-0.0927792	EB-HF * 30mins down vs ED-LF * 30mins	0.74681	-0.328144	-0.0357366	EB-HF * 3hrs down vs ED-LF * 3hrs	0.00315126	3.43615	0.404197	EB-HF * Baseline up vs EB-HF * 30mins	0.30491	1.05788	0.115209	EB-HF * Baseline up vs EB-HF * 3hrs	0.025067	-2.45674	-0.288988	EB-HF * 30mins down vs EB-HF * 3hrs	0.263639	-1.15608	-0.125903	ED-LF * Baseline down vs ED-LF * 30mins	0.00436107	-3.28587	-0.357848	ED-LF * Baseline down vs ED-LF * 3hrs	0.0480971	-2.1298	-0.231945	ED-LF * 30mins down vs ED-LF * 3hrs	2.53904	0.0602275	5.28029	0.250503	6.89703	0.327203	0.40325	1
282382	cg26987004	FAM105B	0.130133	0.289022	0.00801409	0.130133	1.59056	0.118804	EB-HF up vs ED-LF	0.154972	-1.48836	-0.137935	Baseline down vs 30mins	0.904628	-0.121618	-0.0108289	Baseline down vs 3hrs	0.188048	1.37151	0.127106	30mins up vs 3hrs	0.0244532	2.4689	0.310889	EB-HF * Baseline up vs ED-LF * Baseline	0.0403831	2.21902	0.301811	EB-HF * 30mins up vs ED-LF * 30mins	0.0577182	-2.0353	-0.256289	EB-HF * 3hrs down vs ED-LF * 3hrs	0.340457	-0.980774	-0.133397	EB-HF * Baseline down vs EB-HF * 30mins	0.0448077	2.1661	0.27276	EB-HF * Baseline up vs EB-HF * 3hrs	0.00829517	2.9862	0.406157	EB-HF * 30mins up vs EB-HF * 3hrs	0.273576	-1.13145	-0.142474	ED-LF * Baseline down vs ED-LF * 30mins	0.0318625	-2.3381	-0.294418	ED-LF * Baseline down vs ED-LF * 3hrs	0.244091	-1.20665	-0.151944	ED-LF * 30mins down vs ED-LF * 3hrs	2.52987	0.080229	1.33646	0.0847657	6.49769	0.412119	0.539117	1
462131	cg10277218	PDE4B	0.130399	0.0246249	0.00398439	0.130399	1.58937	0.221407	EB-HF up vs ED-LF	0.0164011	2.66272	0.460231	Baseline up vs 30mins	0.984197	-0.0201002	-0.00333788	Baseline down vs 3hrs	0.0157546	-2.68203	-0.463569	30mins down vs 3hrs	0.000775205	4.08269	0.958807	EB-HF * Baseline up vs ED-LF * Baseline	0.968691	0.0398325	0.0101041	EB-HF * 30mins up vs ED-LF * 30mins	0.211823	-1.29741	-0.304691	EB-HF * 3hrs down vs ED-LF * 3hrs	0.00183933	3.68434	0.934582	EB-HF * Baseline up vs EB-HF * 30mins	0.0159593	2.67584	0.628411	EB-HF * Baseline up vs EB-HF * 3hrs	0.24396	-1.207	-0.306171	EB-HF * 30mins down vs EB-HF * 3hrs	0.952755	-0.0601273	-0.0141207	ED-LF * Baseline down vs ED-LF * 30mins	0.0150406	-2.70426	-0.635087	ED-LF * Baseline down vs ED-LF * 3hrs	0.0170471	-2.64413	-0.620966	ED-LF * 30mins down vs ED-LF * 3hrs	2.52611	0.278645	4.64223	1.02413	7.78281	1.71698	1.8752	1
266777	cg16133964	SPEN	0.130444	0.0886626	0.00226745	0.130444	1.58918	0.126235	EB-HF up vs ED-LF	0.164303	-1.45348	-0.143253	Baseline down vs 30mins	0.359735	0.941301	0.0891336	Baseline up vs 3hrs	0.0306227	2.35785	0.232386	30mins up vs 3hrs	0.216837	-1.28263	-0.171762	EB-HF * Baseline down vs ED-LF * Baseline	0.000602269	4.1995	0.607434	EB-HF * 30mins up vs ED-LF * 30mins	0.675887	-0.425393	-0.0569663	EB-HF * 3hrs down vs ED-LF * 3hrs	0.00184121	-3.68387	-0.532851	EB-HF * Baseline down vs EB-HF * 30mins	0.815502	0.236984	0.0317356	EB-HF * Baseline up vs EB-HF * 3hrs	0.00114355	3.90327	0.564587	EB-HF * 30mins up vs EB-HF * 3hrs	0.0833608	1.83957	0.246346	ED-LF * Baseline up vs ED-LF * 30mins	0.289122	1.09422	0.146532	ED-LF * Baseline up vs ED-LF * 3hrs	0.466237	-0.745357	-0.0998142	ED-LF * 30mins down vs ED-LF * 3hrs	2.52549	0.0905798	2.80353	0.201104	8.89931	0.63837	0.609727	1
281859	cg21356962	LOC728323	0.130544	0.229788	0.00587812	0.130544	1.58873	0.102722	EB-HF up vs ED-LF	0.112212	-1.67509	-0.13438	Baseline down vs 30mins	0.808249	-0.246498	-0.018999	Baseline down vs 3hrs	0.168516	1.43826	0.115381	30mins up vs 3hrs	0.145872	-1.52409	-0.166128	EB-HF * Baseline down vs ED-LF * Baseline	0.00192414	3.66358	0.431331	EB-HF * 30mins up vs ED-LF * 30mins	0.698373	0.394147	0.0429625	EB-HF * 3hrs up vs ED-LF * 3hrs	0.00186205	-3.67868	-0.433109	EB-HF * Baseline down vs EB-HF * 30mins	0.27277	-1.13342	-0.123544	EB-HF * Baseline down vs EB-HF * 3hrs	0.0175786	2.62934	0.309565	EB-HF * 30mins up vs EB-HF * 3hrs	0.149971	1.50777	0.164349	ED-LF * Baseline up vs ED-LF * 30mins	0.44336	0.784819	0.0855462	ED-LF * Baseline up vs ED-LF * 3hrs	0.479536	-0.722956	-0.0788031	ED-LF * 30mins down vs ED-LF * 3hrs	2.52407	0.0599784	1.60548	0.0763004	7.05469	0.335275	0.403963	1
782092	cg11508928	RALGPS2	0.130555	0.958652	0.00261539	0.130555	1.58869	0.0826919	EB-HF up vs ED-LF	0.950068	0.0635517	0.00410429	Baseline up vs 30mins	0.829635	-0.218508	-0.0135581	Baseline down vs 3hrs	0.787773	-0.273488	-0.0176623	30mins down vs 3hrs	0.108793	-1.69251	-0.148517	EB-HF * Baseline down vs ED-LF * Baseline	0.000921038	4.00308	0.379413	EB-HF * 30mins up vs ED-LF * 30mins	0.847102	0.195782	0.0171798	EB-HF * 3hrs up vs ED-LF * 3hrs	0.0139073	-2.74172	-0.259861	EB-HF * Baseline down vs EB-HF * 30mins	0.287235	-1.09866	-0.0964065	EB-HF * Baseline down vs EB-HF * 3hrs	0.10274	1.72456	0.163454	EB-HF * 30mins up vs EB-HF * 3hrs	0.00716316	3.05494	0.268069	ED-LF * Baseline up vs ED-LF * 30mins	0.440614	0.789639	0.0692903	ED-LF * Baseline up vs ED-LF * 3hrs	0.0368471	-2.2653	-0.198779	ED-LF * 30mins down vs ED-LF * 3hrs	2.52393	0.0388683	0.0423323	0.00130383	8.60954	0.265172	0.261799	1
92993	cg17493765	SH3BP5	0.130766	0.00747927	0.00330509	0.130766	1.58775	0.0585843	EB-HF up vs ED-LF	0.00213011	-3.61673	-0.165578	Baseline down vs 30mins	0.0522055	-2.08751	-0.091819	Baseline down vs 3hrs	0.125563	1.61112	0.0737586	30mins up vs 3hrs	0.0303117	-2.36292	-0.146983	EB-HF * Baseline down vs ED-LF * Baseline	0.00937216	2.9288	0.19678	EB-HF * 30mins up vs ED-LF * 30mins	0.0588793	2.02488	0.125956	EB-HF * 3hrs up vs ED-LF * 3hrs	0.000104518	-5.02261	-0.337459	EB-HF * Baseline down vs EB-HF * 30mins	0.00189752	-3.67	-0.228289	EB-HF * Baseline down vs EB-HF * 3hrs	0.122588	1.62485	0.109171	EB-HF * 30mins up vs EB-HF * 3hrs	0.920458	0.10135	0.00630438	ED-LF * Baseline up vs ED-LF * 30mins	0.482623	0.717809	0.0446507	ED-LF * Baseline up vs ED-LF * 3hrs	0.545759	0.616459	0.0383463	ED-LF * 30mins up vs ED-LF * 3hrs	2.52096	0.0195089	6.62005	0.102461	8.14485	0.126061	0.131558	1
128702	cg12048805		0.130925	0.696416	0.00255935	0.130925	1.58705	0.169491	EB-HF up vs ED-LF	0.74816	0.326327	0.0432408	Baseline up vs 30mins	0.595596	-0.540897	-0.0688612	Baseline down vs 3hrs	0.409301	-0.846004	-0.112102	30mins down vs 3hrs	0.814078	-0.23885	-0.0430031	EB-HF * Baseline down vs ED-LF * Baseline	0.000711459	4.12237	0.801669	EB-HF * 30mins up vs ED-LF * 30mins	0.182571	-1.38964	-0.250194	EB-HF * 3hrs down vs ED-LF * 3hrs	0.0679427	-1.9494	-0.379095	EB-HF * Baseline down vs EB-HF * 30mins	0.849305	0.192923	0.0347343	EB-HF * Baseline up vs EB-HF * 3hrs	0.0482645	2.12801	0.41383	EB-HF * 30mins up vs EB-HF * 3hrs	0.0192313	2.58593	0.465577	ED-LF * Baseline up vs ED-LF * 30mins	0.351555	-0.957867	-0.172457	ED-LF * Baseline down vs ED-LF * 3hrs	0.00249541	-3.5438	-0.638033	ED-LF * 30mins down vs ED-LF * 3hrs	2.51873	0.163291	0.369618	0.0479251	8.65319	1.12198	1.10212	1
10104	cg06761338	TLCD1	0.13115	0.604886	0.00650407	0.13115	-1.58606	-0.0667843	EB-HF down vs ED-LF	0.323206	1.01744	0.0531556	Baseline up vs 30mins	0.616806	0.509713	0.0255849	Baseline up vs 3hrs	0.604511	-0.527725	-0.0275707	30mins down vs 3hrs	0.612539	0.515944	0.0366249	EB-HF * Baseline up vs ED-LF * Baseline	0.00136778	-3.82076	-0.292953	EB-HF * 30mins down vs ED-LF * 30mins	0.441243	0.788533	0.055975	EB-HF * 3hrs up vs ED-LF * 3hrs	0.0112513	2.84249	0.217944	EB-HF * Baseline up vs EB-HF * 30mins	0.82533	0.224127	0.0159099	EB-HF * Baseline up vs EB-HF * 3hrs	0.017374	-2.63499	-0.202035	EB-HF * 30mins down vs EB-HF * 3hrs	0.134236	-1.5726	-0.111633	ED-LF * Baseline down vs ED-LF * 30mins	0.625751	0.496716	0.03526	ED-LF * Baseline up vs ED-LF * 3hrs	0.0540693	2.06932	0.146893	ED-LF * 30mins up vs ED-LF * 3hrs	2.5156	0.0253524	0.517878	0.0104384	6.87062	0.138485	0.171327	1
581303	cg14380126	LINC00669	0.131454	0.940867	0.000983923	0.131454	1.58473	0.100601	EB-HF up vs ED-LF	0.732458	-0.347532	-0.0273734	Baseline down vs 30mins	0.896346	-0.132242	-0.0100074	Baseline down vs 3hrs	0.828125	0.220478	0.017366	30mins up vs 3hrs	0.427778	0.812426	0.0869464	EB-HF * Baseline up vs ED-LF * Baseline	0.000778947	4.08047	0.471684	EB-HF * 30mins up vs ED-LF * 30mins	0.0281381	-2.3998	-0.256828	EB-HF * 3hrs down vs ED-LF * 3hrs	0.0743988	-1.90096	-0.219742	EB-HF * Baseline down vs EB-HF * 30mins	0.148748	1.5126	0.16188	EB-HF * Baseline up vs EB-HF * 3hrs	0.00421775	3.30135	0.381622	EB-HF * 30mins up vs EB-HF * 3hrs	0.141551	1.54172	0.164995	ED-LF * Baseline up vs ED-LF * 30mins	0.107425	-1.69962	-0.181894	ED-LF * Baseline down vs ED-LF * 3hrs	0.00480068	-3.24133	-0.34689	ED-LF * 30mins down vs ED-LF * 3hrs	2.51135	0.0575272	0.0611721	0.00280252	10.695	0.489978	0.389416	1
61868	cg00424297	ZNF292	0.131868	0.328501	0.00779964	0.131868	-1.58291	-0.0780971	EB-HF down vs ED-LF	0.169576	1.43448	0.0878132	Baseline up vs 30mins	0.849918	0.192128	0.0112999	Baseline up vs 3hrs	0.228274	-1.24989	-0.0765133	30mins down vs 3hrs	0.629976	0.490608	0.040807	EB-HF * Baseline up vs ED-LF * Baseline	0.00159893	-3.74884	-0.336799	EB-HF * 30mins down vs ED-LF * 30mins	0.468331	0.741806	0.0617007	EB-HF * 3hrs up vs ED-LF * 3hrs	0.00680433	3.07896	0.276616	EB-HF * Baseline up vs EB-HF * 30mins	0.991936	0.0102561	0.000853062	EB-HF * Baseline up vs EB-HF * 3hrs	0.00694402	-3.06947	-0.275763	EB-HF * 30mins down vs EB-HF * 3hrs	0.241283	-1.21416	-0.10099	ED-LF * Baseline down vs ED-LF * 30mins	0.796884	0.261454	0.0217468	ED-LF * Baseline up vs ED-LF * 3hrs	0.158328	1.47562	0.122737	ED-LF * 30mins up vs ED-LF * 3hrs	2.50559	0.0346689	1.1894	0.0329146	6.54562	0.181139	0.235222	1
