## Supplementary material for "Human skeletal muscle methylome after low carbohydrate energy balanced exercise": Suppl. File 1 (part 2 of 3)

### Sheet: 1A (continued)
2 way ANOVA- Interaction (Condition x Time)
621559	cg07459205	DLG2	0.13206	0.0907455	0.00383257	0.13206	1.58206	0.092978	EB-HF up vs ED-LF	0.0315569	-2.3429	-0.170842	Baseline down vs 30mins	0.199977	-1.33345	-0.0934196	Baseline down vs 3hrs	0.303196	1.06176	0.0774228	30mins up vs 3hrs	0.0664993	-1.96079	-0.19427	EB-HF * Baseline down vs ED-LF * Baseline	0.00228929	3.58353	0.383496	EB-HF * 30mins up vs ED-LF * 30mins	0.377888	0.905437	0.0897087	EB-HF * 3hrs up vs ED-LF * 3hrs	0.000489329	-4.29585	-0.459726	EB-HF * Baseline down vs EB-HF * 30mins	0.0295232	-2.376	-0.235409	EB-HF * Baseline down vs EB-HF * 3hrs	0.0513462	2.0961	0.224316	EB-HF * 30mins up vs EB-HF * 3hrs	0.249867	1.19139	0.118041	ED-LF * Baseline up vs ED-LF * 30mins	0.630245	0.490221	0.04857	ED-LF * Baseline up vs ED-LF * 3hrs	0.492682	-0.701174	-0.0694708	ED-LF * 30mins down vs ED-LF * 3hrs	2.50293	0.0491395	2.7727	0.108872	7.8574	0.308526	0.333758	1
106573	cg06819865		0.132153	0.938395	0.000808225	0.132153	1.58166	0.0664231	EB-HF up vs ED-LF	0.79146	-0.268613	-0.0139965	Baseline down vs 30mins	0.939076	0.0775703	0.00388336	Baseline up vs 3hrs	0.7357	0.34314	0.0178799	30mins up vs 3hrs	0.986037	-0.0177604	-0.00125742	EB-HF * Baseline down vs ED-LF * Baseline	0.000341833	4.46291	0.341286	EB-HF * 30mins up vs ED-LF * 30mins	0.0631432	-1.98816	-0.140759	EB-HF * 3hrs down vs ED-LF * 3hrs	0.0268622	-2.42271	-0.185268	EB-HF * Baseline down vs EB-HF * 30mins	0.312884	1.04005	0.0736344	EB-HF * Baseline up vs EB-HF * 3hrs	0.00351561	3.3856	0.258903	EB-HF * 30mins up vs EB-HF * 3hrs	0.0401909	2.22143	0.157275	ED-LF * Baseline up vs ED-LF * 30mins	0.365215	-0.930347	-0.0658677	ED-LF * Baseline down vs ED-LF * 3hrs	0.00582069	-3.15178	-0.223143	ED-LF * 30mins down vs ED-LF * 3hrs	2.50164	0.0250789	0.0638228	0.00127965	11.1444	0.223445	0.170425	1
16107	cg21068576	TRAPPC2P1	0.132347	0.18053	0.000786793	0.132347	-1.58081	-0.0813582	EB-HF down vs ED-LF	0.06928	-1.93903	-0.123821	Baseline down vs 30mins	0.290603	-1.09075	-0.0669194	Baseline down vs 3hrs	0.385326	0.891077	0.0569015	30mins up vs 3hrs	0.0124607	-2.79404	-0.242423	EB-HF * Baseline down vs ED-LF * Baseline	0.0129112	-2.77715	-0.260264	EB-HF * 30mins down vs ED-LF * 30mins	0.00839414	2.98063	0.258613	EB-HF * 3hrs up vs ED-LF * 3hrs	0.236895	-1.22604	-0.1149	EB-HF * Baseline down vs EB-HF * 30mins	0.00194501	-3.65861	-0.317437	EB-HF * Baseline down vs EB-HF * 3hrs	0.0452423	-2.16117	-0.202537	EB-HF * 30mins down vs EB-HF * 3hrs	0.144436	-1.5299	-0.132741	ED-LF * Baseline down vs ED-LF * 30mins	0.0493983	2.11606	0.183599	ED-LF * Baseline up vs ED-LF * 3hrs	0.00199917	3.64596	0.31634	ED-LF * 30mins up vs ED-LF * 3hrs	2.49896	0.0376247	1.89641	0.0571055	11.2066	0.337457	0.255955	1
136368	cg08958862	FAM49A	0.132474	0.295904	0.00344357	0.132474	-1.58026	-0.0754947	EB-HF down vs ED-LF	0.212585	-1.29514	-0.07677	Baseline down vs 30mins	0.821837	0.228692	0.013024	Baseline up vs 3hrs	0.14818	1.51486	0.089794	30mins up vs 3hrs	0.0158873	-2.67801	-0.215685	EB-HF * Baseline down vs ED-LF * Baseline	0.032237	2.33227	0.20289	EB-HF * 30mins up vs ED-LF * 30mins	0.0167282	-2.65322	-0.213689	EB-HF * 3hrs down vs ED-LF * 3hrs	0.00433828	-3.2883	-0.286058	EB-HF * Baseline down vs EB-HF * 30mins	0.883059	0.149319	0.0120261	EB-HF * Baseline up vs EB-HF * 3hrs	0.00321749	3.42654	0.298084	EB-HF * 30mins up vs EB-HF * 3hrs	0.118254	1.64538	0.132518	ED-LF * Baseline up vs ED-LF * 30mins	0.863843	0.174101	0.014022	ED-LF * Baseline up vs ED-LF * 3hrs	0.159485	-1.47128	-0.118496	ED-LF * 30mins down vs ED-LF * 3hrs	2.49721	0.0323969	1.30927	0.0339708	8.06466	0.209249	0.220545	1
751876	cg14777702		0.132582	0.0010071	0.00463668	0.132582	1.57978	0.0954423	EB-HF up vs ED-LF	0.3396	-0.982565	-0.073653	Baseline down vs 30mins	0.00285618	3.48152	0.250737	Baseline up vs 3hrs	0.000457108	4.3275	0.32439	30mins up vs 3hrs	0.687246	0.409556	0.0417135	EB-HF * Baseline up vs ED-LF * Baseline	0.00166218	3.73098	0.410449	EB-HF * 30mins up vs ED-LF * 30mins	0.121866	-1.62823	-0.165836	EB-HF * 3hrs down vs ED-LF * 3hrs	0.0313983	-2.34541	-0.258021	EB-HF * Baseline down vs EB-HF * 30mins	0.00286127	3.4807	0.354511	EB-HF * Baseline up vs EB-HF * 3hrs	3.40091e-05	5.56791	0.612532	EB-HF * 30mins up vs EB-HF * 3hrs	0.292195	1.08703	0.110715	ED-LF * Baseline up vs ED-LF * 30mins	0.167217	1.44292	0.146962	ED-LF * Baseline up vs ED-LF * 3hrs	0.726306	0.355884	0.036247	ED-LF * 30mins up vs ED-LF * 3hrs	2.49572	0.0517788	10.6425	0.441601	7.49495	0.310996	0.3527	1
752041	cg11898209	FER1L4	0.132777	0.658683	0.00164752	0.132777	-1.57893	-0.0779931	EB-HF down vs ED-LF	0.400467	0.862406	0.0528554	Baseline up vs 30mins	0.905424	0.120597	0.00710121	Baseline up vs 3hrs	0.465541	-0.74654	-0.0457542	30mins down vs 3hrs	0.410024	0.844673	0.0703397	EB-HF * Baseline up vs ED-LF * Baseline	0.000435067	-4.35049	-0.391312	EB-HF * 30mins down vs ED-LF * 30mins	0.310808	1.04466	0.0869936	EB-HF * 3hrs up vs ED-LF * 3hrs	0.00579445	3.15388	0.283682	EB-HF * Baseline up vs EB-HF * 30mins	0.988427	-0.0147196	-0.00122577	EB-HF * Baseline down vs EB-HF * 3hrs	0.00562727	-3.16751	-0.284907	EB-HF * 30mins down vs EB-HF * 3hrs	0.0474128	-2.13716	-0.177971	ED-LF * Baseline down vs ED-LF * 30mins	0.85521	0.185269	0.0154282	ED-LF * Baseline up vs ED-LF * 3hrs	0.0328793	2.32243	0.193399	ED-LF * 30mins up vs ED-LF * 3hrs	2.49303	0.0345766	0.427937	0.0118704	9.56552	0.265334	0.235778	1
158784	cg00054572		0.132808	0.812058	0.00591964	0.132808	-1.5788	-0.119229	EB-HF down vs ED-LF	0.914213	-0.10934	-0.0102453	Baseline down vs 30mins	0.547467	-0.61381	-0.0552581	Baseline down vs 3hrs	0.637074	-0.480389	-0.0450128	30mins down vs 3hrs	0.0474516	2.13674	0.272037	EB-HF * Baseline up vs ED-LF * Baseline	0.0580214	-2.03256	-0.279508	EB-HF * 30mins down vs ED-LF * 30mins	0.0136449	-2.75081	-0.350217	EB-HF * 3hrs down vs ED-LF * 3hrs	0.070347	1.93089	0.265527	EB-HF * Baseline up vs EB-HF * 30mins	0.0606044	2.00974	0.255869	EB-HF * Baseline up vs EB-HF * 3hrs	0.944827	-0.0702341	-0.00965824	EB-HF * 30mins down vs EB-HF * 3hrs	0.0382437	-2.24655	-0.286017	ED-LF * Baseline down vs ED-LF * 30mins	0.0104421	-2.8778	-0.366385	ED-LF * Baseline down vs ED-LF * 3hrs	0.536272	-0.631252	-0.0803674	ED-LF * 30mins down vs ED-LF * 3hrs	2.4926	0.0808045	0.210754	0.0136643	7.04182	0.45656	0.551102	1
19096	cg07769121	FOXF1	0.132972	0.42614	0.00797893	0.132972	-1.57809	-0.0692028	EB-HF down vs ED-LF	0.235816	1.22899	0.0668696	Baseline up vs 30mins	0.903612	0.122919	0.00642568	Baseline up vs 3hrs	0.282079	-1.1109	-0.0604439	30mins down vs 3hrs	0.744389	0.331405	0.0245004	EB-HF * Baseline up vs ED-LF * Baseline	0.00168764	-3.72398	-0.297368	EB-HF * 30mins down vs ED-LF * 30mins	0.389696	0.882726	0.0652589	EB-HF * 3hrs up vs ED-LF * 3hrs	0.0110086	2.85282	0.227804	EB-HF * Baseline up vs EB-HF * 30mins	0.852529	-0.188743	-0.0139536	EB-HF * Baseline down vs EB-HF * 3hrs	0.00759474	-3.02756	-0.241757	EB-HF * 30mins down vs EB-HF * 3hrs	0.220372	-1.27237	-0.0940645	ED-LF * Baseline down vs ED-LF * 30mins	0.721389	0.362578	0.0268049	ED-LF * Baseline up vs ED-LF * 3hrs	0.120441	1.63494	0.120869	ED-LF * 30mins up vs ED-LF * 3hrs	2.49035	0.0272219	0.897254	0.0196156	6.50545	0.142221	0.185826	1
670498	cg22202381		0.133275	0.0251668	0.00776021	0.133275	1.57676	0.111054	EB-HF up vs ED-LF	0.0473209	-2.13815	-0.186849	Baseline down vs 30mins	0.400026	0.86323	0.0724766	Baseline up vs 3hrs	0.00863173	2.96752	0.259326	30mins up vs 3hrs	0.423223	-0.820616	-0.0974376	EB-HF * Baseline down vs ED-LF * Baseline	0.00162334	3.74187	0.479897	EB-HF * 30mins up vs ED-LF * 30mins	0.683198	-0.415187	-0.0492981	EB-HF * 3hrs down vs ED-LF * 3hrs	0.00174832	-3.70771	-0.475517	EB-HF * Baseline down vs EB-HF * 30mins	0.688596	0.407681	0.0484069	EB-HF * Baseline up vs EB-HF * 3hrs	0.000771096	4.08515	0.523924	EB-HF * 30mins up vs EB-HF * 3hrs	0.403091	0.857509	0.101818	ED-LF * Baseline up vs ED-LF * 30mins	0.427396	0.81311	0.0965464	ED-LF * Baseline up vs ED-LF * 3hrs	0.965104	-0.0443985	-0.00527175	ED-LF * 30mins down vs ED-LF * 3hrs	2.48619	0.0701031	4.60861	0.259898	6.5546	0.36964	0.479349	1
129900	cg26540635	RASL10B	0.133281	0.591826	0.00818474	0.133281	-1.57674	-0.10067	EB-HF down vs ED-LF	0.784048	0.278421	0.022056	Baseline up vs 30mins	0.466253	-0.74533	-0.0567274	Baseline down vs 3hrs	0.33392	-0.994511	-0.0787834	30mins down vs 3hrs	0.796681	-0.261721	-0.0281707	EB-HF * Baseline down vs ED-LF * Baseline	0.254146	1.18027	0.137219	EB-HF * 30mins up vs ED-LF * 30mins	0.0013732	-3.81894	-0.411057	EB-HF * 3hrs down vs ED-LF * 3hrs	0.608695	-0.521575	-0.0606387	EB-HF * Baseline down vs EB-HF * 30mins	0.227671	1.25158	0.134716	EB-HF * Baseline up vs EB-HF * 3hrs	0.111177	1.68032	0.195355	EB-HF * 30mins up vs EB-HF * 3hrs	0.344104	0.97319	0.104751	ED-LF * Baseline up vs ED-LF * 30mins	0.034002	-2.30564	-0.248171	ED-LF * Baseline down vs ED-LF * 3hrs	0.00442785	-3.27883	-0.352921	ED-LF * 30mins down vs ED-LF * 3hrs	2.48611	0.0576061	0.541066	0.0250743	6.46056	0.299398	0.39391	1
50757	cg11175107	ATF5	0.133651	0.203265	0.0033264	0.133651	-1.57513	-0.101565	EB-HF down vs ED-LF	0.36149	-0.937781	-0.0750267	Baseline down vs 30mins	0.0785778	-1.87156	-0.143859	Baseline down vs 3hrs	0.401563	-0.860358	-0.0688325	30mins down vs 3hrs	0.47833	0.724972	0.0788078	EB-HF * Baseline up vs ED-LF * Baseline	0.000784133	-4.0774	-0.478746	EB-HF * 30mins down vs ED-LF * 30mins	0.393157	0.876156	0.0952423	EB-HF * 3hrs up vs ED-LF * 3hrs	0.100776	1.73531	0.20375	EB-HF * Baseline up vs EB-HF * 30mins	0.179797	-1.39899	-0.152076	EB-HF * Baseline down vs EB-HF * 3hrs	0.00754692	-3.03052	-0.355827	EB-HF * 30mins down vs EB-HF * 3hrs	0.00466414	-3.25472	-0.353804	ED-LF * Baseline down vs ED-LF * 30mins	0.229018	-1.2478	-0.135642	ED-LF * Baseline down vs ED-LF * 3hrs	0.0609311	2.00692	0.218162	ED-LF * 30mins up vs ED-LF * 3hrs	2.48104	0.0586355	1.75235	0.0828279	8.13226	0.384386	0.401768	1
326010	cg26330977	EID2B	0.133821	0.308085	0.00373838	0.133821	1.5744	0.149479	EB-HF up vs ED-LF	0.623203	0.50041	0.0589493	Baseline up vs 30mins	0.294123	-1.08255	-0.122524	Baseline down vs 3hrs	0.141847	-1.54049	-0.181473	30mins down vs 3hrs	0.00156015	3.76015	0.601855	EB-HF * Baseline up vs ED-LF * Baseline	0.0695588	-1.9369	-0.334862	EB-HF * 30mins down vs ED-LF * 30mins	0.272697	1.1336	0.181445	EB-HF * 3hrs up vs ED-LF * 3hrs	0.00723871	3.05003	0.527308	EB-HF * Baseline up vs EB-HF * 30mins	0.590953	0.547795	0.0876809	EB-HF * Baseline up vs EB-HF * 3hrs	0.0210157	-2.54287	-0.439627	EB-HF * 30mins down vs EB-HF * 3hrs	0.0203788	-2.55783	-0.40941	ED-LF * Baseline down vs ED-LF * 30mins	0.0530948	-2.07876	-0.332729	ED-LF * Baseline down vs ED-LF * 3hrs	0.637993	0.47907	0.0766806	ED-LF * 30mins up vs ED-LF * 3hrs	2.47873	0.127009	1.26282	0.129412	7.90535	0.810129	0.871068	1
298557	cg07102072	FLJ10357	0.134255	0.0487975	0.00360151	0.134255	-1.57252	-0.0789696	EB-HF down vs ED-LF	0.0466709	2.14525	0.133668	Baseline up vs 30mins	0.696096	-0.397291	-0.0237836	Baseline down vs 3hrs	0.0217144	-2.52695	-0.157451	30mins down vs 3hrs	0.394763	0.873122	0.0739194	EB-HF * Baseline up vs ED-LF * Baseline	0.000841404	-4.04483	-0.369877	EB-HF * 30mins down vs ED-LF * 30mins	0.494935	0.697474	0.0590489	EB-HF * 3hrs up vs ED-LF * 3hrs	0.00118122	3.88833	0.355566	EB-HF * Baseline up vs EB-HF * 30mins	0.849166	-0.193104	-0.0163484	EB-HF * Baseline down vs EB-HF * 3hrs	0.000801787	-4.06711	-0.371914	EB-HF * 30mins down vs EB-HF * 3hrs	0.311932	-1.04216	-0.0882303	ED-LF * Baseline down vs ED-LF * 30mins	0.716866	-0.368751	-0.0312188	ED-LF * Baseline down vs ED-LF * 3hrs	0.50974	0.673409	0.0570115	ED-LF * 30mins up vs ED-LF * 3hrs	2.47282	0.0354479	3.62621	0.103963	7.9775	0.228714	0.243695	1
421821	cg16171166	LOC100129138	0.135093	0.554612	0.00150036	0.135093	1.56891	0.0645324	EB-HF up vs ED-LF	0.400468	-0.862405	-0.0440125	Baseline down vs 30mins	0.321991	-1.02008	-0.0500169	Baseline down vs 3hrs	0.907722	-0.117653	-0.00600437	30mins down vs 3hrs	0.530624	0.640126	0.0443879	EB-HF * Baseline up vs ED-LF * Baseline	0.000915917	4.00565	0.300017	EB-HF * 30mins up vs ED-LF * 30mins	0.0440489	-2.17483	-0.150808	EB-HF * 3hrs down vs ED-LF * 3hrs	0.0347918	-2.29414	-0.171827	EB-HF * Baseline down vs EB-HF * 30mins	0.501856	0.686173	0.0475809	EB-HF * Baseline up vs EB-HF * 3hrs	0.00936006	2.92941	0.219408	EB-HF * 30mins up vs EB-HF * 3hrs	0.243388	1.20852	0.083802	ED-LF * Baseline up vs ED-LF * 30mins	0.0481922	-2.12878	-0.147615	ED-LF * Baseline down vs ED-LF * 3hrs	0.00390263	-3.3373	-0.231417	ED-LF * 30mins down vs ED-LF * 3hrs	2.46149	0.0236715	0.610409	0.0117403	9.76549	0.187824	0.163484	1
430918	cg17625618	TAF2	0.135251	0.0938549	0.00394875	0.135251	1.56823	0.102026	EB-HF up vs ED-LF	0.0693383	-1.93859	-0.156485	Baseline down vs 30mins	0.834911	0.211632	0.016413	Baseline up vs 3hrs	0.0469751	2.14192	0.172898	30mins up vs 3hrs	0.125431	-1.61172	-0.176771	EB-HF * Baseline down vs ED-LF * Baseline	0.00135804	3.82406	0.453022	EB-HF * 30mins up vs ED-LF * 30mins	0.788926	0.271963	0.0298285	EB-HF * 3hrs up vs ED-LF * 3hrs	0.0009703	-3.97904	-0.471381	EB-HF * Baseline down vs EB-HF * 30mins	0.439161	-0.792197	-0.0868869	EB-HF * Baseline down vs EB-HF * 3hrs	0.00475671	3.2456	0.384495	EB-HF * 30mins up vs EB-HF * 3hrs	0.166826	1.44433	0.158412	ED-LF * Baseline up vs ED-LF * 30mins	0.290286	1.09149	0.119713	ED-LF * Baseline up vs ED-LF * 3hrs	0.728547	-0.352838	-0.0386987	ED-LF * 30mins down vs ED-LF * 3hrs	2.45936	0.059169	2.7281	0.131269	7.80003	0.375317	0.408998	1
258496	cg01798391	OXNAD1	0.135648	0.0649996	0.00796746	0.135648	1.56653	0.0731067	EB-HF up vs ED-LF	0.027151	2.41743	0.139977	Baseline up vs 30mins	0.6376	0.479635	0.0266829	Baseline up vs 3hrs	0.067025	-1.95661	-0.113294	30mins down vs 3hrs	0.00759161	3.02775	0.238209	EB-HF * Baseline up vs ED-LF * Baseline	0.13782	1.5573	0.132338	EB-HF * 30mins up vs ED-LF * 30mins	0.0715083	-1.92216	-0.151226	EB-HF * 3hrs down vs ED-LF * 3hrs	0.0364953	2.27013	0.192913	EB-HF * Baseline up vs EB-HF * 30mins	0.0119452	2.81411	0.2214	EB-HF * Baseline up vs EB-HF * 3hrs	0.741553	0.33523	0.0284874	EB-HF * 30mins up vs EB-HF * 3hrs	0.283989	1.10634	0.0870417	ED-LF * Baseline up vs ED-LF * 30mins	0.0475379	-2.1358	-0.168035	ED-LF * Baseline down vs ED-LF * 3hrs	0.00479229	-3.24215	-0.255076	ED-LF * 30mins down vs ED-LF * 3hrs	2.45403	0.0303798	3.22402	0.0798239	6.50799	0.161132	0.210453	1
103436	cg02925736	IL4R	0.135924	0.0318658	0.0040953	0.135924	-1.56535	-0.0748901	EB-HF down vs ED-LF	0.0515819	2.09373	0.124285	Baseline up vs 30mins	0.449855	-0.77349	-0.0441136	Baseline down vs 3hrs	0.0113854	-2.83687	-0.168399	30mins down vs 3hrs	0.109845	-1.6871	-0.136073	EB-HF * Baseline down vs ED-LF * Baseline	0.00674968	-3.08273	-0.26856	EB-HF * 30mins down vs ED-LF * 30mins	0.0394182	2.23126	0.179963	EB-HF * 3hrs up vs ED-LF * 3hrs	0.0430076	2.18702	0.190528	EB-HF * Baseline up vs EB-HF * 30mins	0.022662	-2.50612	-0.202132	EB-HF * Baseline down vs EB-HF * 3hrs	0.000310899	-4.50724	-0.39266	EB-HF * 30mins down vs EB-HF * 3hrs	0.481531	0.719629	0.0580418	ED-LF * Baseline up vs ED-LF * 30mins	0.175923	1.41224	0.113905	ED-LF * Baseline up vs ED-LF * 3hrs	0.497906	0.692612	0.0558628	ED-LF * 30mins up vs ED-LF * 3hrs	2.45033	0.0318801	4.24965	0.11058	7.7303	0.20115	0.221179	1
396240	cg13615058	ASCC3	0.13607	0.320029	0.00495147	0.13607	-1.56473	-0.112538	EB-HF down vs ED-LF	0.260488	1.16403	0.103875	Baseline up vs 30mins	0.159259	1.47212	0.126214	Baseline up vs 3hrs	0.805326	0.250338	0.0223395	30mins up vs 3hrs	0.0472329	2.13911	0.259366	EB-HF * Baseline up vs ED-LF * Baseline	0.00679864	-3.07935	-0.403286	EB-HF * 30mins down vs ED-LF * 30mins	0.128579	-1.59748	-0.193694	EB-HF * 3hrs down vs ED-LF * 3hrs	0.00402474	3.32304	0.435201	EB-HF * Baseline up vs EB-HF * 30mins	0.00976929	2.90924	0.352744	EB-HF * Baseline up vs EB-HF * 3hrs	0.53732	-0.62961	-0.0824565	EB-HF * 30mins down vs EB-HF * 3hrs	0.0779497	-1.87589	-0.227451	ED-LF * Baseline down vs ED-LF * 30mins	0.419504	-0.827346	-0.100315	ED-LF * Baseline down vs ED-LF * 3hrs	0.309067	1.04854	0.127136	ED-LF * 30mins up vs ED-LF * 3hrs	2.44837	0.0719893	1.21923	0.071698	7.37182	0.433506	0.499849	1
277453	cg15925090		0.136188	0.865104	0.00969688	0.136188	-1.56422	-0.172851	EB-HF down vs ED-LF	0.646176	0.467361	0.0640785	Baseline up vs 30mins	0.989101	-0.0138623	-0.00182605	Baseline down vs 3hrs	0.636872	-0.48068	-0.0659045	30mins down vs 3hrs	0.0644844	1.97707	0.36831	EB-HF * Baseline up vs ED-LF * Baseline	0.0284224	-2.39482	-0.481881	EB-HF * 30mins down vs ED-LF * 30mins	0.0441274	-2.17392	-0.404982	EB-HF * 3hrs down vs ED-LF * 3hrs	0.0264102	2.43107	0.489174	EB-HF * Baseline up vs EB-HF * 30mins	0.0544485	2.06569	0.38482	EB-HF * Baseline up vs EB-HF * 3hrs	0.610716	-0.518612	-0.104354	EB-HF * 30mins down vs EB-HF * 3hrs	0.0694257	-1.93792	-0.361017	ED-LF * Baseline down vs ED-LF * 30mins	0.0524295	-2.08529	-0.388472	ED-LF * Baseline down vs ED-LF * 3hrs	0.884568	-0.147377	-0.0274551	ED-LF * 30mins down vs ED-LF * 3hrs	2.4468	0.16983	0.146148	0.020288	6.16512	0.855831	1.17995	1
709757	cg26781728		0.136298	0.511008	0.00458797	0.136298	-1.56376	-0.103259	EB-HF down vs ED-LF	0.36645	0.927895	0.076023	Baseline up vs 30mins	0.291789	1.08798	0.0856419	Baseline up vs 3hrs	0.907917	0.117402	0.00961885	30mins up vs 3hrs	0.000872174	-4.02825	-0.448432	EB-HF * Baseline down vs ED-LF * Baseline	0.187593	1.373	0.165092	EB-HF * 30mins up vs ED-LF * 30mins	0.815114	-0.237492	-0.026438	EB-HF * 3hrs down vs ED-LF * 3hrs	0.0719376	-1.91896	-0.230739	EB-HF * Baseline down vs EB-HF * 30mins	0.275787	-1.12606	-0.125355	EB-HF * Baseline down vs EB-HF * 3hrs	0.39301	0.876435	0.105384	EB-HF * 30mins up vs EB-HF * 3hrs	0.00313496	3.43854	0.382785	ED-LF * Baseline up vs ED-LF * 30mins	0.0163338	2.6647	0.296639	ED-LF * Baseline up vs ED-LF * 3hrs	0.44965	-0.773846	-0.0861459	ED-LF * 30mins down vs ED-LF * 3hrs	2.44534	0.0606079	0.698596	0.0346296	7.51483	0.372512	0.421347	1
452314	cg14122995	IPP	0.136723	0.151966	0.00709516	0.136723	-1.56195	-0.059738	EB-HF down vs ED-LF	0.199184	-1.33593	-0.0633947	Baseline down vs 30mins	0.477417	0.726501	0.0331227	Baseline up vs 3hrs	0.0578702	2.03392	0.0965174	30mins up vs 3hrs	0.491169	-0.703662	-0.04537	EB-HF * Baseline down vs ED-LF * Baseline	0.147322	1.51828	0.105738	EB-HF * 30mins up vs ED-LF * 30mins	0.00171799	-3.71577	-0.239582	EB-HF * 3hrs down vs ED-LF * 3hrs	0.0623102	-1.99515	-0.138949	EB-HF * Baseline down vs EB-HF * 30mins	0.0594572	2.01977	0.130229	EB-HF * Baseline up vs EB-HF * 3hrs	0.00124232	3.86509	0.269177	EB-HF * 30mins up vs EB-HF * 3hrs	0.852654	0.188581	0.0121591	ED-LF * Baseline up vs ED-LF * 30mins	0.334947	-0.99234	-0.0639831	ED-LF * Baseline down vs ED-LF * 3hrs	0.253893	-1.18092	-0.0761422	ED-LF * 30mins down vs ED-LF * 3hrs	2.43968	0.0202849	2.10923	0.0350747	6.71412	0.11165	0.141348	1
540329	cg11566939	DULLARD	0.136738	0.272831	0.00037737	0.136738	1.56188	0.132364	EB-HF up vs ED-LF	0.112711	1.67258	0.175872	Baseline up vs 30mins	0.481887	0.719035	0.0726404	Baseline up vs 3hrs	0.339987	-0.981755	-0.103231	30mins down vs 3hrs	8.9085e-05	5.09921	0.728527	EB-HF * Baseline up vs ED-LF * Baseline	0.480596	-0.721187	-0.111292	EB-HF * 30mins down vs ED-LF * 30mins	0.141761	-1.54085	-0.220142	EB-HF * 3hrs down vs ED-LF * 3hrs	0.0012541	3.86074	0.595781	EB-HF * Baseline up vs EB-HF * 30mins	0.00134511	3.82846	0.546975	EB-HF * Baseline up vs EB-HF * 3hrs	0.755646	-0.316272	-0.0488064	EB-HF * 30mins down vs EB-HF * 3hrs	0.105811	-1.7081	-0.244038	ED-LF * Baseline down vs ED-LF * 30mins	0.0120087	-2.81159	-0.401694	ED-LF * Baseline down vs ED-LF * 3hrs	0.28519	-1.10349	-0.157656	ED-LF * 30mins down vs ED-LF * 3hrs	2.43947	0.099589	1.4034	0.114585	12.9858	1.06027	0.694008	1
731363	cg16370537	PTPRN2	0.13713	0.543979	0.00736985	0.13713	1.56022	0.108607	EB-HF up vs ED-LF	0.433089	0.802946	0.06935	Baseline up vs 30mins	0.297395	1.075	0.0892048	Baseline up vs 3hrs	0.820926	0.229883	0.0198548	30mins up vs 3hrs	0.00106419	3.93643	0.461952	EB-HF * Baseline up vs ED-LF * Baseline	0.63637	-0.4814	-0.0610203	EB-HF * 30mins down vs ED-LF * 30mins	0.530687	-0.640027	-0.0751091	EB-HF * 3hrs down vs ED-LF * 3hrs	0.0182964	2.61003	0.330836	EB-HF * Baseline up vs EB-HF * 30mins	0.00726448	3.04837	0.357735	EB-HF * Baseline up vs EB-HF * 3hrs	0.834464	0.212214	0.0268993	EB-HF * 30mins up vs EB-HF * 3hrs	0.119954	-1.63725	-0.192136	ED-LF * Baseline down vs ED-LF * 30mins	0.144883	-1.52809	-0.179326	ED-LF * Baseline down vs ED-LF * 3hrs	0.914353	0.109161	0.0128104	ED-LF * 30mins up vs ED-LF * 3hrs	2.43429	0.0670486	0.63118	0.0347697	6.64628	0.366123	0.468239	1
339226	cg25935213	EBF1	0.137244	0.963133	0.00699907	0.137244	-1.55974	-0.0905477	EB-HF down vs ED-LF	0.808457	0.246225	0.0177355	Baseline up vs 30mins	0.990515	0.0120636	0.000834852	Baseline up vs 3hrs	0.817295	-0.234634	-0.0169007	30mins down vs 3hrs	0.144612	-1.52919	-0.14966	EB-HF * Baseline down vs ED-LF * Baseline	0.0752725	1.89469	0.20029	EB-HF * 30mins up vs ED-LF * 30mins	0.00429557	-3.29288	-0.322272	EB-HF * 3hrs down vs ED-LF * 3hrs	0.15521	-1.48745	-0.157239	EB-HF * Baseline down vs EB-HF * 30mins	0.38569	0.890379	0.0871408	EB-HF * Baseline up vs EB-HF * 3hrs	0.0335873	2.31178	0.24438	EB-HF * 30mins up vs EB-HF * 3hrs	0.0654683	1.96906	0.192711	ED-LF * Baseline up vs ED-LF * 30mins	0.394658	-0.873319	-0.0854711	ED-LF * Baseline down vs ED-LF * 3hrs	0.0112539	-2.84238	-0.278182	ED-LF * 30mins down vs ED-LF * 3hrs	2.43277	0.0466042	0.0376469	0.00144239	6.73855	0.258178	0.325666	1
566518	cg03896357	H2AFY2	0.137545	0.304719	0.00700204	0.137545	1.55846	0.0932109	EB-HF up vs ED-LF	0.821058	-0.22971	-0.0170465	Baseline down vs 30mins	0.219155	1.27588	0.0909675	Baseline up vs 3hrs	0.163739	1.45554	0.108014	30mins up vs 3hrs	0.62355	0.499906	0.0504056	EB-HF * Baseline up vs ED-LF * Baseline	0.0025024	3.54251	0.385811	EB-HF * 30mins up vs ED-LF * 30mins	0.138853	-1.55295	-0.156584	EB-HF * 3hrs down vs ED-LF * 3hrs	0.10805	-1.69636	-0.184749	EB-HF * Baseline down vs EB-HF * 30mins	0.0706489	1.92861	0.194462	EB-HF * Baseline up vs EB-HF * 3hrs	0.00285379	3.48191	0.379212	EB-HF * 30mins up vs EB-HF * 3hrs	0.153464	1.49416	0.150656	ED-LF * Baseline up vs ED-LF * 30mins	0.90258	-0.124243	-0.0125275	ED-LF * Baseline down vs ED-LF * 3hrs	0.123978	-1.6184	-0.163184	ED-LF * 30mins down vs ED-LF * 3hrs	2.4288	0.0493859	1.27545	0.0518685	6.73779	0.274005	0.345669	1
638908	cg12098665		0.137551	0.286702	0.00655331	0.137551	1.55844	0.0531397	EB-HF up vs ED-LF	0.476713	0.72768	0.0307863	Baseline up vs 30mins	0.360355	-0.940056	-0.0382111	Baseline down vs 3hrs	0.121306	-1.63086	-0.0689973	30mins down vs 3hrs	0.0510442	2.09915	0.120668	EB-HF * Baseline up vs ED-LF * Baseline	0.0188263	2.59623	0.161201	EB-HF * 30mins up vs ED-LF * 30mins	0.0480653	-2.13013	-0.12245	EB-HF * 3hrs down vs ED-LF * 3hrs	0.867457	0.169432	0.0105201	EB-HF * Baseline up vs EB-HF * 30mins	0.16528	1.44992	0.0833479	EB-HF * Baseline up vs EB-HF * 3hrs	0.256996	1.17293	0.0728278	EB-HF * 30mins up vs EB-HF * 3hrs	0.386876	0.888109	0.0510525	ED-LF * Baseline up vs ED-LF * 30mins	0.0128512	-2.77936	-0.15977	ED-LF * Baseline down vs ED-LF * 3hrs	0.00190795	-3.66747	-0.210822	ED-LF * 30mins down vs ED-LF * 3hrs	2.42872	0.0160513	1.34579	0.0177885	6.85698	0.0906346	0.112352	1
32191	cg20527270		0.137817	0.445178	0.00856465	0.137817	-1.55731	-0.0939784	EB-HF down vs ED-LF	0.893623	0.135737	0.0101634	Baseline up vs 30mins	0.298927	-1.07149	-0.0770807	Baseline down vs 3hrs	0.260032	-1.16519	-0.0872441	30mins down vs 3hrs	0.825028	-0.224521	-0.0228418	EB-HF * Baseline down vs ED-LF * Baseline	0.00236867	-3.56782	-0.392058	EB-HF * 30mins down vs ED-LF * 30mins	0.208631	1.30696	0.132964	EB-HF * 3hrs up vs ED-LF * 3hrs	0.0942361	1.77247	0.194771	EB-HF * Baseline up vs EB-HF * 30mins	0.146045	-1.5234	-0.154984	EB-HF * Baseline down vs EB-HF * 3hrs	0.00544467	-3.18286	-0.349755	EB-HF * 30mins down vs EB-HF * 3hrs	0.104574	-1.71468	-0.174445	ED-LF * Baseline down vs ED-LF * 30mins	0.993645	0.00808276	0.000822306	ED-LF * Baseline up vs ED-LF * 3hrs	0.103071	1.72277	0.175267	ED-LF * 30mins up vs ED-LF * 3hrs	2.42521	0.0502026	0.84906	0.0351516	6.38091	0.264174	0.351905	1
378718	cg15629860	CHD1L	0.13804	0.204322	0.00466631	0.13804	-1.55637	-0.111118	EB-HF down vs ED-LF	0.151715	1.50094	0.13296	Baseline up vs 30mins	0.801506	-0.255364	-0.0217338	Baseline down vs 3hrs	0.0988033	-1.74629	-0.154694	30mins down vs 3hrs	0.519509	0.657746	0.0791678	EB-HF * Baseline up vs ED-LF * Baseline	0.00106553	-3.93585	-0.511685	EB-HF * 30mins down vs ED-LF * 30mins	0.421419	0.823876	0.0991637	EB-HF * 3hrs up vs ED-LF * 3hrs	0.00427486	3.29512	0.428387	EB-HF * Baseline up vs EB-HF * 30mins	0.79523	-0.263635	-0.0317317	EB-HF * Baseline down vs EB-HF * 3hrs	0.0025204	-3.5392	-0.460118	EB-HF * 30mins down vs EB-HF * 3hrs	0.194778	-1.34981	-0.162466	ED-LF * Baseline down vs ED-LF * 30mins	0.923466	-0.0975049	-0.0117359	ED-LF * Baseline down vs ED-LF * 3hrs	0.227414	1.2523	0.15073	ED-LF * 30mins up vs ED-LF * 3hrs	2.42229	0.0701839	1.74609	0.101183	7.48296	0.433626	0.492561	1
582396	cg13981457		0.138089	0.172982	0.00648767	0.138089	1.55616	0.0803512	EB-HF up vs ED-LF	0.379237	0.902819	0.0578395	Baseline up vs 30mins	0.0649145	1.97355	0.121476	Baseline up vs 3hrs	0.334488	0.993309	0.0636368	30mins up vs 3hrs	0.995487	-0.00573944	-0.000499606	EB-HF * Baseline down vs ED-LF * Baseline	0.00168342	3.72513	0.350246	EB-HF * 30mins up vs ED-LF * 30mins	0.228715	-1.24865	-0.108693	EB-HF * 3hrs down vs ED-LF * 3hrs	0.228215	-1.25005	-0.117533	EB-HF * Baseline down vs EB-HF * 30mins	0.0597754	2.01697	0.175573	EB-HF * Baseline up vs EB-HF * 3hrs	0.00626633	3.11741	0.293106	EB-HF * 30mins up vs EB-HF * 3hrs	0.0158502	2.67913	0.233212	ED-LF * Baseline up vs ED-LF * 30mins	0.449529	0.774056	0.0673799	ED-LF * Baseline up vs ED-LF * 3hrs	0.0738299	-1.90507	-0.165832	ED-LF * 30mins down vs ED-LF * 3hrs	2.42164	0.0366991	1.94878	0.0590663	6.87518	0.208382	0.257629	1
257239	cg04967779		0.138118	0.0495407	0.000993468	0.138118	1.55604	0.102655	EB-HF up vs ED-LF	0.394091	-0.87439	-0.0715731	Baseline down vs 30mins	0.0885735	1.80651	0.14207	Baseline up vs 3hrs	0.0182966	2.61002	0.213643	30mins up vs 3hrs	0.290301	1.09145	0.12139	EB-HF * Baseline up vs ED-LF * Baseline	0.00112198	3.91205	0.469955	EB-HF * 30mins up vs ED-LF * 30mins	0.0207971	-2.54796	-0.283381	EB-HF * 3hrs down vs ED-LF * 3hrs	0.0564846	-2.04658	-0.245856	EB-HF * Baseline down vs EB-HF * 30mins	0.00654512	3.0971	0.344456	EB-HF * Baseline up vs EB-HF * 3hrs	0.000131251	4.91393	0.590311	EB-HF * 30mins up vs EB-HF * 3hrs	0.368675	0.923489	0.102709	ED-LF * Baseline up vs ED-LF * 30mins	0.594642	-0.542312	-0.0603154	ED-LF * Baseline down vs ED-LF * 3hrs	0.160955	-1.4658	-0.163025	ED-LF * 30mins down vs ED-LF * 3hrs	2.42127	0.0599004	3.60467	0.178354	10.6732	0.528095	0.420568	1
12937	cg15626629	GJB1	0.138369	0.262184	0.0052783	0.138369	-1.55498	-0.0792752	EB-HF down vs ED-LF	0.129022	1.5955	0.100924	Baseline up vs 30mins	0.809773	0.244496	0.014859	Baseline up vs 3hrs	0.191411	-1.36059	-0.0860648	30mins down vs 3hrs	0.715582	-0.370505	-0.0318439	EB-HF * Baseline down vs ED-LF * Baseline	0.173027	1.42231	0.132038	EB-HF * 30mins up vs ED-LF * 30mins	0.00107244	-3.93287	-0.338019	EB-HF * 3hrs down vs ED-LF * 3hrs	0.840404	0.204484	0.0189829	EB-HF * Baseline up vs EB-HF * 30mins	0.0673474	1.95407	0.167947	EB-HF * Baseline up vs EB-HF * 3hrs	0.12699	1.60463	0.148964	EB-HF * 30mins up vs EB-HF * 3hrs	0.0482993	2.12764	0.182865	ED-LF * Baseline up vs ED-LF * 30mins	0.126182	-1.6083	-0.138229	ED-LF * Baseline down vs ED-LF * 3hrs	0.00164438	-3.73594	-0.321093	ED-LF * 30mins down vs ED-LF * 3hrs	2.41797	0.0357227	1.44989	0.0428408	7.25291	0.214307	0.251155	1
293774	cg09102298	TCF12	0.138523	0.0669042	0.00142882	0.138523	-1.55434	-0.0843313	EB-HF down vs ED-LF	0.153148	1.49538	0.100666	Baseline up vs 30mins	0.0228889	2.50126	0.161773	Baseline up vs 3hrs	0.376699	0.90775	0.0611078	30mins up vs 3hrs	0.00025518	-4.59978	-0.420727	EB-HF * Baseline down vs ED-LF * Baseline	0.346186	0.968886	0.0957216	EB-HF * 30mins up vs ED-LF * 30mins	0.441945	0.787301	0.0720119	EB-HF * 3hrs up vs ED-LF * 3hrs	0.129179	-1.5948	-0.157559	EB-HF * Baseline down vs EB-HF * 30mins	0.367969	-0.924885	-0.0845963	EB-HF * Baseline down vs EB-HF * 3hrs	0.470272	0.738521	0.0729626	EB-HF * 30mins up vs EB-HF * 3hrs	0.00109395	3.92372	0.35889	ED-LF * Baseline up vs ED-LF * 30mins	0.000342358	4.46219	0.408143	ED-LF * Baseline up vs ED-LF * 3hrs	0.597228	0.538478	0.0492529	ED-LF * 30mins up vs ED-LF * 3hrs	2.41596	0.0404248	3.18425	0.10656	9.87078	0.330324	0.284451	1
527690	cg03533109		0.139221	0.358635	0.00900966	0.139221	1.5514	0.19232	EB-HF up vs ED-LF	0.271122	1.13747	0.174954	Baseline up vs 30mins	0.783542	-0.279091	-0.041243	Baseline down vs 3hrs	0.177853	-1.40561	-0.216197	30mins down vs 3hrs	0.348886	-0.96333	-0.201324	EB-HF * Baseline down vs ED-LF * Baseline	0.0019941	3.64713	0.823274	EB-HF * 30mins up vs ED-LF * 30mins	0.832115	-0.215274	-0.0449896	EB-HF * 3hrs down vs ED-LF * 3hrs	0.153389	-1.49445	-0.337344	EB-HF * Baseline down vs EB-HF * 30mins	0.575223	-0.571375	-0.11941	EB-HF * Baseline down vs EB-HF * 3hrs	0.347851	0.965455	0.217934	EB-HF * 30mins up vs EB-HF * 3hrs	0.00433649	3.28849	0.687253	ED-LF * Baseline up vs ED-LF * 30mins	0.861847	0.176681	0.0369241	ED-LF * Baseline up vs ED-LF * 3hrs	0.00634195	-3.11181	-0.650329	ED-LF * 30mins down vs ED-LF * 3hrs	2.40685	0.210242	1.08987	0.190403	6.2925	1.09932	1.48497	1
737307	cg15546180	CCDC43	0.139237	0.33443	0.0092864	0.139237	1.55134	0.116271	EB-HF up vs ED-LF	0.301058	1.06662	0.0991881	Baseline up vs 30mins	0.659431	-0.448536	-0.0400744	Baseline down vs 3hrs	0.152585	-1.49756	-0.139263	30mins down vs 3hrs	0.00294432	3.4675	0.438128	EB-HF * Baseline up vs ED-LF * Baseline	0.127188	-1.60374	-0.218872	EB-HF * 30mins down vs ED-LF * 30mins	0.319563	1.02536	0.129557	EB-HF * 3hrs up vs ED-LF * 3hrs	0.00604994	3.13379	0.427688	EB-HF * Baseline up vs EB-HF * 30mins	0.378676	0.903907	0.114211	EB-HF * Baseline up vs EB-HF * 3hrs	0.0345982	-2.29693	-0.313477	EB-HF * 30mins down vs EB-HF * 3hrs	0.0872308	-1.81486	-0.229312	ED-LF * Baseline down vs ED-LF * 30mins	0.142396	-1.53823	-0.19436	ED-LF * Baseline down vs ED-LF * 3hrs	0.785404	0.276623	0.0349521	ED-LF * 30mins up vs ED-LF * 3hrs	2.40666	0.0768445	1.16903	0.0746543	6.23994	0.398483	0.54281	1
108885	cg21053602	DYX1C1	0.139382	0.0609475	0.00426541	0.139382	-1.55073	-0.0652399	EB-HF down vs ED-LF	0.053977	2.07021	0.108063	Baseline up vs 30mins	0.0319786	2.33628	0.117168	Baseline up vs 3hrs	0.863594	0.174422	0.00910467	30mins up vs 3hrs	0.0796537	1.86422	0.132219	EB-HF * Baseline up vs ED-LF * Baseline	0.00218468	-3.60508	-0.276176	EB-HF * 30mins down vs ED-LF * 30mins	0.475431	-0.72983	-0.0517629	EB-HF * 3hrs down vs ED-LF * 3hrs	0.000786317	4.07612	0.31226	EB-HF * Baseline up vs EB-HF * 30mins	0.00897795	2.94903	0.209159	EB-HF * Baseline up vs EB-HF * 3hrs	0.196027	-1.34585	-0.103102	EB-HF * 30mins down vs EB-HF * 3hrs	0.193012	-1.35544	-0.0961344	ED-LF * Baseline down vs ED-LF * 30mins	0.726972	0.354977	0.0251766	ED-LF * Baseline up vs ED-LF * 3hrs	0.105374	1.71042	0.121311	ED-LF * 30mins up vs ED-LF * 3hrs	2.40476	0.0241934	3.31314	0.0666643	7.65277	0.153983	0.17103	1
11196	cg06479808	SH3GLB2	0.139474	0.262524	0.00257089	0.139474	1.55035	0.11805	EB-HF up vs ED-LF	0.982269	0.0225539	0.00213081	Baseline up vs 30mins	0.151076	1.50344	0.136467	Baseline up vs 3hrs	0.173142	1.4219	0.134336	30mins up vs 3hrs	0.161785	1.46272	0.187766	EB-HF * Baseline up vs ED-LF * Baseline	0.0406944	-2.21512	-0.307133	EB-HF * 30mins down vs ED-LF * 30mins	0.00182182	3.68874	0.473515	EB-HF * 3hrs up vs ED-LF * 3hrs	0.0896258	1.80004	0.24958	EB-HF * Baseline up vs EB-HF * 30mins	0.96077	-0.049918	-0.00640786	EB-HF * Baseline down vs EB-HF * 3hrs	0.0823413	-1.84625	-0.255988	EB-HF * 30mins down vs EB-HF * 3hrs	0.073008	-1.91107	-0.245319	ED-LF * Baseline down vs ED-LF * 30mins	0.0439389	2.1761	0.279341	ED-LF * Baseline up vs ED-LF * 3hrs	0.000767737	4.08717	0.52466	ED-LF * 30mins up vs ED-LF * 3hrs	2.40358	0.0792134	1.44837	0.0954663	8.64411	0.569759	0.56026	1
68160	cg18120358	SNORD116-5	0.139679	0.0197437	0.00309427	0.139679	-1.54949	-0.0817455	EB-HF down vs ED-LF	0.10979	1.68738	0.110452	Baseline up vs 30mins	0.00581291	3.1524	0.198254	Baseline up vs 3hrs	0.197454	1.34135	0.0878015	30mins up vs 3hrs	0.0440272	-2.17508	-0.19345	EB-HF * Baseline down vs ED-LF * Baseline	0.0313108	2.3468	0.225446	EB-HF * 30mins up vs ED-LF * 30mins	0.00627051	-3.11709	-0.277233	EB-HF * 3hrs down vs ED-LF * 3hrs	0.317213	-1.0305	-0.0989961	EB-HF * Baseline down vs EB-HF * 30mins	0.015172	2.70009	0.240145	EB-HF * Baseline up vs EB-HF * 3hrs	0.00256951	3.53031	0.339141	EB-HF * 30mins up vs EB-HF * 3hrs	0.00222413	3.59684	0.319901	ED-LF * Baseline up vs ED-LF * 30mins	0.0967234	1.75808	0.156363	ED-LF * Baseline up vs ED-LF * 3hrs	0.0834862	-1.83876	-0.163538	ED-LF * 30mins down vs ED-LF * 3hrs	2.40093	0.0379838	4.98828	0.157834	8.27441	0.26181	0.268948	1
429174	cg00948677		0.139841	0.0517037	0.00460713	0.139841	-1.54881	-0.0923394	EB-HF down vs ED-LF	0.128339	-1.59856	-0.11825	Baseline down vs 30mins	0.286955	1.09932	0.0781295	Baseline up vs 3hrs	0.0166754	2.65474	0.19638	30mins up vs 3hrs	0.00106554	-3.93585	-0.395591	EB-HF * Baseline down vs ED-LF * Baseline	0.138554	1.55421	0.168729	EB-HF * 30mins up vs ED-LF * 30mins	0.624159	-0.499023	-0.0501566	EB-HF * 3hrs down vs ED-LF * 3hrs	0.00182366	-3.68828	-0.40041	EB-HF * Baseline down vs EB-HF * 30mins	0.359846	-0.941079	-0.0945875	EB-HF * Baseline down vs EB-HF * 3hrs	0.0118725	2.81701	0.305822	EB-HF * 30mins up vs EB-HF * 3hrs	0.121321	1.63079	0.16391	ED-LF * Baseline up vs ED-LF * 30mins	0.0231484	2.49575	0.250847	ED-LF * Baseline up vs ED-LF * 3hrs	0.399103	0.86496	0.0869368	ED-LF * 30mins up vs ED-LF * 3hrs	2.39883	0.0484668	3.54396	0.143207	7.50698	0.303348	0.343474	1
407153	cg01378999	KCNQ2	0.140592	0.223214	0.00988881	0.140592	1.54569	0.120615	EB-HF up vs ED-LF	0.184988	-1.38159	-0.133765	Baseline down vs 30mins	0.109134	-1.69076	-0.157277	Baseline down vs 3hrs	0.811035	-0.242839	-0.0235117	30mins down vs 3hrs	0.219061	-1.27615	-0.167881	EB-HF * Baseline down vs ED-LF * Baseline	0.00271437	3.50501	0.498037	EB-HF * 30mins up vs ED-LF * 30mins	0.812531	0.240878	0.0316881	EB-HF * 3hrs up vs ED-LF * 3hrs	0.00437264	-3.28464	-0.466724	EB-HF * Baseline down vs EB-HF * 30mins	0.0673483	-1.95406	-0.257061	EB-HF * Baseline down vs EB-HF * 3hrs	0.15835	1.47554	0.209663	EB-HF * 30mins up vs EB-HF * 3hrs	0.14835	1.51418	0.199194	ED-LF * Baseline up vs ED-LF * 30mins	0.667592	-0.437028	-0.057492	ED-LF * Baseline down vs ED-LF * 3hrs	0.067711	-1.95121	-0.256686	ED-LF * 30mins down vs ED-LF * 3hrs	2.38915	0.0826934	1.64005	0.113531	6.13135	0.424437	0.588404	1
762053	cg13561780	COL4A5	0.1407	0.96613	0.00525835	0.1407	1.54524	0.109225	EB-HF up vs ED-LF	0.831007	-0.216718	-0.0190067	Baseline down vs 30mins	0.817435	-0.234451	-0.0197552	Baseline down vs 3hrs	0.99329	-0.00853463	-0.000748505	30mins down vs 3hrs	0.0699414	1.93398	0.23046	EB-HF * Baseline up vs ED-LF * Baseline	0.0124476	2.79454	0.35969	EB-HF * 30mins up vs ED-LF * 30mins	0.0417067	-2.20265	-0.262476	EB-HF * 3hrs down vs ED-LF * 3hrs	0.52458	-0.649681	-0.0836215	EB-HF * Baseline down vs EB-HF * 30mins	0.0741807	1.90253	0.226713	EB-HF * Baseline up vs EB-HF * 3hrs	0.0275026	2.41108	0.310334	EB-HF * 30mins up vs EB-HF * 3hrs	0.706659	0.382735	0.0456082	ED-LF * Baseline up vs ED-LF * 30mins	0.0391981	-2.23409	-0.266223	ED-LF * Baseline down vs ED-LF * 3hrs	0.0180405	-2.61683	-0.311831	ED-LF * 30mins down vs ED-LF * 3hrs	2.38777	0.0678126	0.0345264	0.0019611	7.25993	0.412364	0.4828	1
90448	cg25717994	EDNRB	0.140898	0.0217374	0.00955725	0.140898	-1.54442	-0.119293	EB-HF down vs ED-LF	0.00642299	3.10589	0.297661	Baseline up vs 30mins	0.120504	1.63464	0.150514	Baseline up vs 3hrs	0.143094	-1.53537	-0.147146	30mins down vs 3hrs	0.226203	1.25572	0.163517	EB-HF * Baseline up vs ED-LF * Baseline	0.00256666	-3.53082	-0.496614	EB-HF * 30mins down vs ED-LF * 30mins	0.851321	-0.190309	-0.0247816	EB-HF * 3hrs down vs ED-LF * 3hrs	0.000341768	4.463	0.627726	EB-HF * Baseline up vs EB-HF * 30mins	0.0775181	1.87888	0.244664	EB-HF * Baseline up vs EB-HF * 3hrs	0.0144481	-2.72349	-0.383062	EB-HF * 30mins down vs EB-HF * 3hrs	0.80646	-0.248848	-0.0324044	ED-LF * Baseline down vs ED-LF * 30mins	0.670562	0.432854	0.0563653	ED-LF * Baseline up vs ED-LF * 3hrs	0.504609	0.681702	0.0887697	ED-LF * 30mins up vs ED-LF * 3hrs	2.38522	0.0808907	4.83649	0.328043	6.19017	0.419858	0.576526	1
474310	cg21617684		0.140966	0.441182	0.00490839	0.140966	1.54414	0.147092	EB-HF up vs ED-LF	0.768209	0.299474	0.0353956	Baseline up vs 30mins	0.22363	1.26302	0.143423	Baseline up vs 3hrs	0.373499	0.913999	0.108028	30mins up vs 3hrs	0.00236369	3.56879	0.573118	EB-HF * Baseline up vs ED-LF * Baseline	0.0712131	-1.92437	-0.333798	EB-HF * 30mins down vs ED-LF * 30mins	0.225547	1.25757	0.201956	EB-HF * 3hrs up vs ED-LF * 3hrs	0.0118409	2.81827	0.488854	EB-HF * Baseline up vs EB-HF * 30mins	0.0562549	2.0487	0.329004	EB-HF * Baseline up vs EB-HF * 3hrs	0.369661	-0.921542	-0.15985	EB-HF * 30mins down vs EB-HF * 3hrs	0.0185543	-2.60327	-0.418063	ED-LF * Baseline down vs ED-LF * 30mins	0.796079	-0.262516	-0.0421578	ED-LF * Baseline down vs ED-LF * 3hrs	0.0316933	2.34075	0.375905	ED-LF * 30mins up vs ED-LF * 3hrs	2.38436	0.122984	0.858981	0.0886113	7.38814	0.762151	0.876848	1
765193	cg25003856	GOLIM4	0.141079	0.0348465	0.00244992	0.141079	1.54367	0.0619606	EB-HF up vs ED-LF	0.0109892	-2.85365	-0.142118	Baseline down vs 30mins	0.120912	-1.63272	-0.0781227	Baseline down vs 3hrs	0.21603	1.28499	0.0639951	30mins up vs 3hrs	0.428008	0.812014	0.0549472	EB-HF * Baseline up vs ED-LF * Baseline	0.00161432	3.74443	0.273679	EB-HF * 30mins up vs ED-LF * 30mins	0.0500318	-2.10949	-0.142744	EB-HF * 3hrs down vs ED-LF * 3hrs	0.00311992	-3.44076	-0.251484	EB-HF * Baseline down vs EB-HF * 30mins	0.763135	0.306247	0.020723	EB-HF * Baseline up vs EB-HF * 3hrs	0.00168649	3.72429	0.272207	EB-HF * 30mins up vs EB-HF * 3hrs	0.634554	-0.484011	-0.0327519	ED-LF * Baseline down vs ED-LF * 30mins	0.0180995	-2.61526	-0.176968	ED-LF * Baseline down vs ED-LF * 3hrs	0.0479616	-2.13124	-0.144217	ED-LF * 30mins down vs ED-LF * 3hrs	2.38291	0.0218223	4.11623	0.0753916	8.74159	0.160108	0.155683	1
277252	cg01367606		0.141119	0.928952	0.00753655	0.141119	1.5435	0.147391	EB-HF up vs ED-LF	0.857858	-0.181842	-0.0215449	Baseline down vs 30mins	0.836138	0.210034	0.0239088	Baseline up vs 3hrs	0.706004	0.383636	0.0454537	30mins up vs 3hrs	0.112614	-1.67307	-0.269338	EB-HF * Baseline down vs ED-LF * Baseline	0.00337614	3.40431	0.591952	EB-HF * 30mins up vs ED-LF * 30mins	0.467816	0.742678	0.11956	EB-HF * 3hrs up vs ED-LF * 3hrs	0.0186592	-2.60054	-0.45219	EB-HF * Baseline down vs EB-HF * 30mins	0.304257	-1.05936	-0.17054	EB-HF * Baseline down vs EB-HF * 3hrs	0.123683	1.61977	0.28165	EB-HF * 30mins up vs EB-HF * 3hrs	0.0210863	2.54124	0.4091	ED-LF * Baseline up vs ED-LF * 30mins	0.192717	1.35639	0.218358	ED-LF * Baseline up vs ED-LF * 3hrs	0.252377	-1.18485	-0.190742	ED-LF * 30mins down vs ED-LF * 3hrs	2.3824	0.123485	0.0740189	0.00767309	6.60648	0.684854	0.881143	1
73686	cg15667199	NAB1	0.141133	0.449129	0.00951861	0.141133	-1.54345	-0.0420601	EB-HF down vs ED-LF	0.217183	1.28162	0.0433334	Baseline up vs 30mins	0.659169	0.448906	0.0145828	Baseline up vs 3hrs	0.406964	-0.850321	-0.0287507	30mins down vs 3hrs	0.203926	1.32125	0.0606993	EB-HF * Baseline up vs ED-LF * Baseline	0.00272605	-3.50303	-0.173827	EB-HF * 30mins down vs ED-LF * 30mins	0.779748	-0.284122	-0.0130528	EB-HF * 3hrs down vs ED-LF * 3hrs	0.00485188	3.23641	0.160596	EB-HF * Baseline up vs EB-HF * 30mins	0.278242	1.12011	0.0514588	EB-HF * Baseline up vs EB-HF * 3hrs	0.041975	-2.19939	-0.109138	EB-HF * 30mins down vs EB-HF * 3hrs	0.125976	-1.60924	-0.0739297	ED-LF * Baseline down vs ED-LF * 30mins	0.633685	-0.485262	-0.0222933	ED-LF * Baseline down vs ED-LF * 3hrs	0.276645	1.12397	0.0516363	ED-LF * 30mins up vs ED-LF * 3hrs	2.38223	0.0100557	0.839346	0.00708596	6.19717	0.052318	0.0717591	1
595795	cg11673969	EPHB4	0.141323	0.351145	0.00626595	0.141323	1.54266	0.112004	EB-HF up vs ED-LF	0.629281	-0.491612	-0.0442867	Baseline down vs 30mins	0.15927	-1.47208	-0.127409	Baseline down vs 3hrs	0.369066	-0.922717	-0.0831227	30mins down vs 3hrs	0.0494	2.11604	0.259005	EB-HF * Baseline up vs ED-LF * Baseline	0.019407	2.58152	0.341299	EB-HF * 30mins up vs ED-LF * 30mins	0.045415	-2.15922	-0.264291	EB-HF * 3hrs down vs ED-LF * 3hrs	0.526776	-0.646203	-0.0854333	EB-HF * Baseline down vs EB-HF * 30mins	0.288061	1.09671	0.134239	EB-HF * Baseline up vs EB-HF * 3hrs	0.114929	1.66156	0.219672	EB-HF * 30mins up vs EB-HF * 3hrs	0.979832	-0.0256541	-0.00314009	ED-LF * Baseline down vs ED-LF * 30mins	0.00549536	-3.17855	-0.389057	ED-LF * Baseline down vs ED-LF * 3hrs	0.0058068	-3.15289	-0.385917	ED-LF * 30mins down vs ED-LF * 3hrs	2.3798	0.0713083	1.11371	0.0667425	6.93821	0.415793	0.509388	1
445172	cg24569045	RICTOR	0.141387	0.167203	0.00118391	0.141387	1.54239	0.0855287	EB-HF up vs ED-LF	0.137261	1.55966	0.107308	Baseline up vs 30mins	0.736362	-0.342244	-0.0226234	Baseline down vs 3hrs	0.0761479	-1.88848	-0.129932	30mins down vs 3hrs	0.000615566	4.18938	0.39164	EB-HF * Baseline up vs ED-LF * Baseline	0.0343419	-2.30066	-0.232307	EB-HF * 30mins down vs ED-LF * 30mins	0.312762	1.04032	0.0972532	EB-HF * 3hrs up vs ED-LF * 3hrs	0.000666795	4.15237	0.419282	EB-HF * Baseline up vs EB-HF * 30mins	0.200273	1.33253	0.12457	EB-HF * Baseline up vs EB-HF * 3hrs	0.00957553	-2.91869	-0.294712	EB-HF * 30mins down vs EB-HF * 3hrs	0.0428149	-2.18931	-0.204665	ED-LF * Baseline down vs ED-LF * 30mins	0.086963	-1.81654	-0.169817	ED-LF * Baseline down vs ED-LF * 3hrs	0.713923	0.372774	0.0348484	ED-LF * 30mins up vs ED-LF * 3hrs	2.37898	0.0415809	1.99064	0.0695867	10.2817	0.359416	0.297134	1
457563	cg14981468	ADD2	0.141569	0.905613	0.00805752	0.141569	1.54164	0.149742	EB-HF up vs ED-LF	0.848646	-0.193778	-0.0233534	Baseline down vs 30mins	0.79813	0.25981	0.0300831	Baseline up vs 3hrs	0.663071	0.443396	0.0534365	30mins up vs 3hrs	0.286029	1.1015	0.180371	EB-HF * Baseline up vs ED-LF * Baseline	0.00524571	3.20016	0.566013	EB-HF * 30mins up vs ED-LF * 30mins	0.0872549	-1.81471	-0.297158	EB-HF * 3hrs down vs ED-LF * 3hrs	0.2383	-1.22222	-0.216174	EB-HF * Baseline down vs EB-HF * 30mins	0.118996	1.64182	0.268847	EB-HF * Baseline up vs EB-HF * 3hrs	0.0138918	2.74225	0.485022	EB-HF * 30mins up vs EB-HF * 3hrs	0.315206	1.03492	0.169467	ED-LF * Baseline up vs ED-LF * 30mins	0.21967	-1.27439	-0.208681	ED-LF * Baseline down vs ED-LF * 3hrs	0.0337536	-2.30931	-0.378149	ED-LF * 30mins down vs ED-LF * 3hrs	2.37666	0.127455	0.0997241	0.010696	6.48816	0.695893	0.911675	1
89619	cg14192934		0.141635	0.0990015	0.00943988	0.141635	-1.54137	-0.117968	EB-HF down vs ED-LF	0.443735	-0.784161	-0.0744646	Baseline down vs 30mins	0.0359101	-2.27826	-0.207858	Baseline down vs 3hrs	0.178114	-1.40472	-0.133393	30mins down vs 3hrs	0.438865	0.792719	0.102282	EB-HF * Baseline up vs ED-LF * Baseline	0.00199737	-3.64637	-0.508174	EB-HF * 30mins down vs ED-LF * 30mins	0.692025	0.402926	0.051988	EB-HF * 3hrs up vs ED-LF * 3hrs	0.116098	1.65583	0.230763	EB-HF * Baseline up vs EB-HF * 30mins	0.174816	-1.41607	-0.182711	EB-HF * Baseline down vs EB-HF * 3hrs	0.00864385	-2.96686	-0.413474	EB-HF * 30mins down vs EB-HF * 3hrs	0.00909848	-2.94275	-0.379692	ED-LF * Baseline down vs ED-LF * 30mins	0.0886769	-1.80587	-0.233004	ED-LF * Baseline down vs ED-LF * 3hrs	0.271358	1.13689	0.146688	ED-LF * 30mins up vs ED-LF * 3hrs	2.37582	0.0791043	2.6578	0.176986	6.21154	0.413633	0.566024	1
368896	cg07921759	SAMD4A	0.141958	0.751908	0.00901467	0.141958	1.54004	0.107757	EB-HF up vs ED-LF	0.598147	-0.537117	-0.0466306	Baseline down vs 30mins	0.831961	0.215475	0.0179729	Baseline up vs 3hrs	0.466954	0.744139	0.0646035	30mins up vs 3hrs	0.828419	-0.220095	-0.0259625	EB-HF * Baseline down vs ED-LF * Baseline	0.00202352	3.64038	0.463828	EB-HF * 30mins up vs ED-LF * 30mins	0.344942	-0.971455	-0.114593	EB-HF * 3hrs down vs ED-LF * 3hrs	0.0352159	-2.28806	-0.291526	EB-HF * Baseline down vs EB-HF * 30mins	0.604294	0.528044	0.0622883	EB-HF * Baseline up vs EB-HF * 3hrs	0.0129169	2.77693	0.353814	EB-HF * 30mins up vs EB-HF * 3hrs	0.111087	1.68077	0.198264	ED-LF * Baseline up vs ED-LF * 30mins	0.825951	-0.223316	-0.0263425	ED-LF * Baseline down vs ED-LF * 3hrs	0.0739656	-1.90409	-0.224607	ED-LF * 30mins down vs ED-LF * 3hrs	2.37171	0.066003	0.289978	0.0161398	6.29153	0.350178	0.473098	1
688016	cg12994599		0.142742	0.000119123	0.00497452	0.142742	-1.53681	-0.0663407	EB-HF down vs ED-LF	0.550141	-0.609674	-0.0326545	Baseline down vs 30mins	0.000226241	4.65634	0.239612	Baseline up vs 3hrs	9.20779e-05	5.08334	0.272266	30mins up vs 3hrs	0.107676	-1.69831	-0.123594	EB-HF * Baseline down vs ED-LF * Baseline	0.0529225	2.08044	0.163534	EB-HF * 30mins up vs ED-LF * 30mins	0.00438247	-3.2836	-0.238962	EB-HF * 3hrs down vs ED-LF * 3hrs	0.0386043	-2.24181	-0.176218	EB-HF * Baseline down vs EB-HF * 30mins	0.000771052	4.08518	0.297296	EB-HF * Baseline up vs EB-HF * 3hrs	1.36792e-05	6.02395	0.473515	EB-HF * 30mins up vs EB-HF * 3hrs	0.145891	1.52402	0.110909	ED-LF * Baseline up vs ED-LF * 30mins	0.0229533	2.49988	0.181928	ED-LF * Baseline up vs ED-LF * 3hrs	0.342813	0.975868	0.0710182	ED-LF * 30mins up vs ED-LF * 3hrs	2.3618	0.0250167	16.1074	0.341228	7.36315	0.155984	0.180068	1
523160	cg24437946	CHRM3	0.142907	0.0307375	0.00512919	0.142907	-1.53614	-0.0777537	EB-HF down vs ED-LF	0.159313	1.47192	0.0924402	Baseline up vs 30mins	0.147183	-1.51883	-0.0916442	Baseline down vs 3hrs	0.0093252	-2.93117	-0.184084	30mins down vs 3hrs	0.0438171	2.17752	0.185811	EB-HF * Baseline up vs ED-LF * Baseline	0.00887907	-2.95424	-0.272289	EB-HF * 30mins down vs ED-LF * 30mins	0.103554	-1.72016	-0.146784	EB-HF * 3hrs down vs ED-LF * 3hrs	0.00281601	3.48806	0.32149	EB-HF * Baseline up vs EB-HF * 30mins	0.393842	0.874861	0.0746534	EB-HF * Baseline up vs EB-HF * 3hrs	0.0158844	-2.67809	-0.246837	EB-HF * 30mins down vs EB-HF * 3hrs	0.127811	-1.60093	-0.13661	ED-LF * Baseline down vs ED-LF * 30mins	0.00767208	-3.02281	-0.257942	ED-LF * Baseline down vs ED-LF * 3hrs	0.173146	-1.42189	-0.121332	ED-LF * 30mins down vs ED-LF * 3hrs	2.35972	0.0343647	4.30384	0.125354	7.30611	0.212798	0.247571	1
466224	cg10096961	ZNF890P	0.143136	0.0196211	0.00841884	0.143136	1.5352	0.0623574	EB-HF up vs ED-LF	0.0500961	-2.10883	-0.106279	Baseline down vs 30mins	0.00680215	-3.07911	-0.149092	Baseline down vs 3hrs	0.407414	-0.849489	-0.0428121	30mins down vs 3hrs	0.343387	-0.974676	-0.0667426	EB-HF * Baseline down vs ED-LF * Baseline	0.00190854	3.66733	0.271248	EB-HF * 30mins up vs ED-LF * 30mins	0.802101	-0.25458	-0.0174328	EB-HF * 3hrs down vs ED-LF * 3hrs	0.00169574	-3.72177	-0.275275	EB-HF * Baseline down vs EB-HF * 30mins	0.0212575	-2.53731	-0.173746	EB-HF * Baseline down vs EB-HF * 3hrs	0.18769	1.37268	0.101528	EB-HF * 30mins up vs EB-HF * 3hrs	0.372546	0.915868	0.0627156	ED-LF * Baseline up vs ED-LF * 30mins	0.0868552	-1.81721	-0.124437	ED-LF * Baseline down vs ED-LF * 3hrs	0.0141611	-2.73308	-0.187152	ED-LF * 30mins down vs ED-LF * 3hrs	2.35684	0.0221027	4.99818	0.0937469	6.411	0.120246	0.159428	1
415042	cg26607248	TMEM183A	0.143157	0.221538	0.0081955	0.143157	1.53511	0.078134	EB-HF up vs ED-LF	0.210218	-1.30219	-0.0822357	Baseline down vs 30mins	0.634096	0.484671	0.029407	Baseline up vs 3hrs	0.0950283	1.76785	0.111643	30mins up vs 3hrs	0.47845	0.724772	0.0621901	EB-HF * Baseline up vs ED-LF * Baseline	0.00357725	3.37757	0.313038	EB-HF * 30mins up vs ED-LF * 30mins	0.119124	-1.64121	-0.140826	EB-HF * 3hrs down vs ED-LF * 3hrs	0.0386988	-2.24057	-0.20766	EB-HF * Baseline down vs EB-HF * 30mins	0.145473	1.5257	0.130915	EB-HF * Baseline up vs EB-HF * 3hrs	0.00196841	3.6531	0.338575	EB-HF * 30mins up vs EB-HF * 3hrs	0.621196	0.503323	0.0431883	ED-LF * Baseline up vs ED-LF * 30mins	0.412416	-0.840276	-0.072101	ED-LF * Baseline down vs ED-LF * 3hrs	0.196739	-1.3436	-0.115289	ED-LF * 30mins down vs ED-LF * 3hrs	2.35658	0.0347017	1.64904	0.0485657	6.45824	0.190201	0.250333	1
31871	cg24080577	HS3ST1	0.14353	0.364729	0.00943041	0.14353	-1.53359	-0.0648938	EB-HF down vs ED-LF	0.309915	1.04665	0.0549518	Baseline up vs 30mins	0.698242	-0.394327	-0.019891	Baseline down vs 3hrs	0.172113	-1.42551	-0.0748428	30mins down vs 3hrs	0.834981	0.21154	0.0150906	EB-HF * Baseline up vs ED-LF * Baseline	0.00212161	-3.61858	-0.278821	EB-HF * 30mins down vs ED-LF * 30mins	0.346652	0.967924	0.0690486	EB-HF * 3hrs up vs ED-LF * 3hrs	0.0179081	2.62038	0.201908	EB-HF * Baseline up vs EB-HF * 30mins	0.519962	-0.657023	-0.04687	EB-HF * Baseline down vs EB-HF * 3hrs	0.00493346	-3.22867	-0.248778	EB-HF * 30mins down vs EB-HF * 3hrs	0.214422	-1.28971	-0.0920038	ED-LF * Baseline down vs ED-LF * 30mins	0.922014	0.0993605	0.00708807	ED-LF * Baseline up vs ED-LF * 3hrs	0.182741	1.38907	0.0990919	ED-LF * 30mins up vs ED-LF * 3hrs	2.3519	0.0239374	1.07088	0.0217986	6.21328	0.126476	0.173024	1
160099	cg26326806		0.143829	0.566726	0.00953829	0.143829	-1.53237	-0.0984583	EB-HF down vs ED-LF	0.58343	-0.559031	-0.0445668	Baseline down vs 30mins	0.293989	-1.08287	-0.0829409	Baseline down vs 3hrs	0.636404	-0.481352	-0.0383741	30mins down vs 3hrs	0.202262	-1.32637	-0.143672	EB-HF * Baseline down vs ED-LF * Baseline	0.100233	1.73832	0.203381	EB-HF * 30mins up vs ED-LF * 30mins	0.00443484	-3.2781	-0.355084	EB-HF * 3hrs down vs ED-LF * 3hrs	0.0796768	-1.86406	-0.218094	EB-HF * Baseline down vs EB-HF * 30mins	0.836038	0.210164	0.022765	EB-HF * Baseline up vs EB-HF * 3hrs	0.055192	2.05864	0.240859	EB-HF * 30mins up vs EB-HF * 3hrs	0.250192	1.19055	0.12896	ED-LF * Baseline up vs ED-LF * 30mins	0.0996478	-1.74157	-0.188647	ED-LF * Baseline down vs ED-LF * 3hrs	0.00930648	-2.93211	-0.317607	ED-LF * 30mins down vs ED-LF * 3hrs	2.34815	0.0551029	0.587279	0.0275628	6.1936	0.290684	0.398931	1
787692	cg11498169	RTBDN	0.144441	0.0213222	0.00183401	0.144441	-1.52988	-0.118939	EB-HF down vs ED-LF	0.0103906	2.88014	0.277821	Baseline up vs 30mins	0.744172	0.331697	0.0307406	Baseline up vs 3hrs	0.0202272	-2.56145	-0.24708	30mins down vs 3hrs	0.318875	1.02686	0.134585	EB-HF * Baseline up vs ED-LF * Baseline	0.51407	0.666446	0.0943462	EB-HF * 30mins up vs ED-LF * 30mins	0.0003373	-4.46915	-0.585747	EB-HF * 3hrs down vs ED-LF * 3hrs	0.0505075	2.1046	0.297941	EB-HF * Baseline up vs EB-HF * 30mins	0.00835986	2.98255	0.390907	EB-HF * Baseline up vs EB-HF * 3hrs	0.520165	0.6567	0.0929664	EB-HF * 30mins up vs EB-HF * 3hrs	0.0658214	1.96621	0.257701	ED-LF * Baseline up vs ED-LF * 30mins	0.0223239	-2.51346	-0.329426	ED-LF * Baseline down vs ED-LF * 3hrs	0.000329785	-4.47967	-0.587127	ED-LF * 30mins down vs ED-LF * 3hrs	2.34053	0.080411	4.86678	0.334405	9.33905	0.641703	0.584051	1
468509	cg19637591	PCDH17	0.144444	0.176722	0.00890939	0.144444	1.52987	0.0903409	EB-HF up vs ED-LF	0.235243	-1.23056	-0.0901611	Baseline down vs 30mins	0.464772	0.747848	0.0526439	Baseline up vs 3hrs	0.0679844	1.94907	0.142805	30mins up vs 3hrs	0.0788585	-1.86964	-0.186126	EB-HF * Baseline down vs ED-LF * Baseline	0.00761834	3.02611	0.325392	EB-HF * 30mins up vs ED-LF * 30mins	0.203195	1.32349	0.131756	EB-HF * 3hrs up vs ED-LF * 3hrs	0.00505888	-3.21701	-0.34592	EB-HF * Baseline down vs EB-HF * 30mins	0.300559	-1.06776	-0.106297	EB-HF * Baseline down vs EB-HF * 3hrs	0.0396369	2.22846	0.239623	EB-HF * 30mins up vs EB-HF * 3hrs	0.114549	1.66343	0.165598	ED-LF * Baseline up vs ED-LF * 30mins	0.0485123	2.12537	0.211585	ED-LF * Baseline up vs ED-LF * 3hrs	0.649981	0.46194	0.045987	ED-LF * 30mins up vs ED-LF * 3hrs	2.3405	0.0463915	1.92252	0.0762134	6.31199	0.250222	0.33696	1
262546	cg22626866		0.144494	0.755937	0.00135867	0.144494	-1.52966	-0.13743	EB-HF down vs ED-LF	0.462706	0.75137	0.0837581	Baseline up vs 30mins	0.765485	0.303109	0.0324631	Baseline up vs 3hrs	0.651237	-0.460153	-0.051295	30mins down vs 3hrs	0.026015	2.43849	0.369341	EB-HF * Baseline up vs ED-LF * Baseline	0.00140067	-3.80982	-0.623282	EB-HF * 30mins down vs ED-LF * 30mins	0.310444	-1.04547	-0.15835	EB-HF * 3hrs down vs ED-LF * 3hrs	0.00248521	3.54568	0.58007	EB-HF * Baseline up vs EB-HF * 30mins	0.0670633	1.95631	0.296309	EB-HF * Baseline up vs EB-HF * 3hrs	0.100924	-1.73449	-0.283761	EB-HF * 30mins down vs EB-HF * 3hrs	0.0144391	-2.72379	-0.412554	ED-LF * Baseline down vs ED-LF * 30mins	0.144991	-1.52765	-0.231383	ED-LF * Baseline down vs ED-LF * 3hrs	0.24806	1.19614	0.181171	ED-LF * 30mins up vs ED-LF * 3hrs	2.33987	0.107358	0.284453	0.0261026	9.9799	0.915799	0.779997	1
408279	cg16744972		0.144711	0.704402	0.000971086	0.144711	1.52879	0.142811	EB-HF up vs ED-LF	0.452951	-0.768125	-0.0890292	Baseline down vs 30mins	0.50589	-0.679628	-0.0756817	Baseline down vs 3hrs	0.909668	0.11516	0.0133475	30mins up vs 3hrs	0.0279019	-2.40396	-0.378584	EB-HF * Baseline down vs ED-LF * Baseline	0.000770125	4.08573	0.694989	EB-HF * 30mins up vs ED-LF * 30mins	0.486507	0.711362	0.112028	EB-HF * 3hrs up vs ED-LF * 3hrs	0.00186048	-3.67907	-0.625816	EB-HF * Baseline down vs EB-HF * 30mins	0.0573951	-2.03823	-0.320988	EB-HF * Baseline down vs EB-HF * 3hrs	0.0909429	1.79204	0.304828	EB-HF * 30mins up vs EB-HF * 3hrs	0.0112343	2.8432	0.447757	ED-LF * Baseline up vs ED-LF * 30mins	0.296487	1.07709	0.169624	ED-LF * Baseline up vs ED-LF * 3hrs	0.0953277	-1.76611	-0.278133	ED-LF * 30mins down vs ED-LF * 3hrs	2.33719	0.115929	0.357728	0.0354881	10.7247	1.06393	0.843234	1
42164	cg11168446	BCAR3	0.145128	0.0586497	0.00847954	0.145128	-1.5271	-0.0734251	EB-HF down vs ED-LF	0.483777	-0.71589	-0.0427081	Baseline down vs 30mins	0.0215159	-2.53143	-0.145094	Baseline down vs 3hrs	0.104286	-1.71623	-0.102385	30mins down vs 3hrs	0.987335	0.0161096	0.00130582	EB-HF * Baseline up vs ED-LF * Baseline	0.00214305	-3.61394	-0.316412	EB-HF * 30mins down vs ED-LF * 30mins	0.258179	1.16991	0.0948309	EB-HF * 3hrs up vs ED-LF * 3hrs	0.202176	1.32663	0.116151	EB-HF * Baseline up vs EB-HF * 30mins	0.0300706	-2.36689	-0.191856	EB-HF * Baseline down vs EB-HF * 3hrs	0.00263932	-3.51794	-0.308007	EB-HF * 30mins down vs EB-HF * 3hrs	0.0235811	-2.48669	-0.201567	ED-LF * Baseline down vs ED-LF * 30mins	0.241683	-1.21309	-0.0983311	ED-LF * Baseline down vs ED-LF * 3hrs	0.219944	1.2736	0.103236	ED-LF * 30mins up vs ED-LF * 3hrs	2.33203	0.030645	3.36667	0.0884823	6.39841	0.168162	0.223396	1
95899	cg01505148	U2AF2	0.145406	0.846695	0.00421663	0.145406	1.52597	0.136257	EB-HF up vs ED-LF	0.575578	-0.570838	-0.063243	Baseline down vs 30mins	0.721059	-0.363027	-0.0386418	Baseline down vs 3hrs	0.826919	0.222053	0.0246011	30mins up vs 3hrs	0.0797136	1.86381	0.280566	EB-HF * Baseline up vs ED-LF * Baseline	0.00983971	2.90585	0.472477	EB-HF * 30mins up vs ED-LF * 30mins	0.0352896	-2.28701	-0.344272	EB-HF * 3hrs down vs ED-LF * 3hrs	0.341255	-0.97911	-0.159198	EB-HF * Baseline down vs EB-HF * 30mins	0.0866169	1.81871	0.273777	EB-HF * Baseline up vs EB-HF * 3hrs	0.0163946	2.66291	0.432975	EB-HF * 30mins up vs EB-HF * 3hrs	0.830555	0.217309	0.0327122	ED-LF * Baseline up vs ED-LF * 30mins	0.0322474	-2.33211	-0.351061	ED-LF * Baseline down vs ED-LF * 3hrs	0.0207346	-2.54942	-0.383773	ED-LF * 30mins down vs ED-LF * 3hrs	2.32859	0.105533	0.168054	0.0152327	7.67464	0.69564	0.770452	1
265178	cg09239058	ZNF321	0.145567	0.235674	0.00253723	0.145567	1.52532	0.135	EB-HF up vs ED-LF	0.128219	-1.59909	-0.175602	Baseline down vs 30mins	0.166907	-1.44403	-0.152354	Baseline down vs 3hrs	0.834851	0.21171	0.0232487	30mins up vs 3hrs	0.00811785	2.99634	0.447076	EB-HF * Baseline up vs ED-LF * Baseline	0.0247915	-2.46216	-0.396809	EB-HF * 30mins down vs ED-LF * 30mins	0.0294381	2.37743	0.354731	EB-HF * 3hrs up vs ED-LF * 3hrs	0.144777	1.52852	0.24634	EB-HF * Baseline up vs EB-HF * 30mins	0.486343	-0.711634	-0.106181	EB-HF * Baseline down vs EB-HF * 3hrs	0.0429789	-2.18736	-0.352521	EB-HF * 30mins down vs EB-HF * 3hrs	0.000917639	-4.00479	-0.597545	ED-LF * Baseline down vs ED-LF * 30mins	0.200915	-1.33054	-0.198526	ED-LF * Baseline down vs ED-LF * 3hrs	0.016012	2.67425	0.399019	ED-LF * 30mins up vs ED-LF * 3hrs	2.32661	0.103594	1.57545	0.140297	8.67072	0.772142	0.756939	1
178541	cg10539507	NKX6-1	0.145696	0.124518	0.00225019	0.145696	1.5248	0.0913776	EB-HF up vs ED-LF	0.0520788	2.08877	0.155311	Baseline up vs 30mins	0.144737	1.52868	0.109206	Baseline up vs 3hrs	0.543441	-0.62006	-0.0461047	30mins down vs 3hrs	0.00047618	4.3085	0.435284	EB-HF * Baseline up vs ED-LF * Baseline	0.147265	-1.5185	-0.165705	EB-HF * 30mins down vs ED-LF * 30mins	0.964573	0.0450742	0.00455379	EB-HF * 3hrs up vs ED-LF * 3hrs	0.000632306	4.17696	0.455805	EB-HF * Baseline up vs EB-HF * 30mins	0.00510657	3.21265	0.324571	EB-HF * Baseline up vs EB-HF * 3hrs	0.245608	-1.20262	-0.131234	EB-HF * 30mins down vs EB-HF * 3hrs	0.168855	-1.43705	-0.145183	ED-LF * Baseline down vs ED-LF * 30mins	0.30807	-1.05078	-0.106159	ED-LF * Baseline down vs ED-LF * 3hrs	0.704088	0.38627	0.0390245	ED-LF * 30mins up vs ED-LF * 3hrs	2.32503	0.0474624	2.36081	0.0963858	8.91497	0.363975	0.347033	1
210202	cg13152813	HEMK1	0.145768	0.875208	0.00796662	0.145768	1.52451	0.0624602	EB-HF up vs ED-LF	0.992806	-0.00914939	-0.000465105	Baseline down vs 30mins	0.658284	0.450158	0.0219858	Baseline up vs 3hrs	0.664311	0.441647	0.0224509	30mins up vs 3hrs	0.0448495	2.16563	0.149581	EB-HF * Baseline up vs ED-LF * Baseline	0.0263624	2.43196	0.181436	EB-HF * 30mins up vs ED-LF * 30mins	0.0530131	-2.07956	-0.143636	EB-HF * 3hrs down vs ED-LF * 3hrs	0.828703	-0.219724	-0.0163924	EB-HF * Baseline down vs EB-HF * 30mins	0.0258878	2.4409	0.168594	EB-HF * Baseline up vs EB-HF * 3hrs	0.0239271	2.47956	0.184987	EB-HF * 30mins up vs EB-HF * 3hrs	0.825533	0.223861	0.0154622	ED-LF * Baseline up vs ED-LF * 30mins	0.0889341	-1.80428	-0.124623	ED-LF * Baseline down vs ED-LF * 3hrs	0.0585136	-2.02814	-0.140085	ED-LF * 30mins down vs ED-LF * 3hrs	2.32414	0.0221757	0.134344	0.00256368	6.50817	0.124195	0.162205	1
321780	cg19271098	COG5	0.146003	0.393929	0.00194243	0.146003	-1.52357	-0.114989	EB-HF down vs ED-LF	0.714653	-0.371777	-0.0348149	Baseline down vs 30mins	0.189941	-1.36534	-0.122841	Baseline down vs 3hrs	0.360381	-0.940004	-0.0880262	30mins down vs 3hrs	0.00172169	-3.71478	-0.47266	EB-HF * Baseline down vs ED-LF * Baseline	0.030568	2.35874	0.324168	EB-HF * 30mins up vs ED-LF * 30mins	0.140961	-1.54416	-0.196475	EB-HF * 3hrs down vs ED-LF * 3hrs	0.00581419	-3.1523	-0.433229	EB-HF * Baseline down vs EB-HF * 30mins	0.0560337	-2.05076	-0.260934	EB-HF * Baseline down vs EB-HF * 3hrs	0.226929	1.25367	0.172295	EB-HF * 30mins up vs EB-HF * 3hrs	0.0108971	2.85763	0.363599	ED-LF * Baseline up vs ED-LF * 30mins	0.905994	0.119867	0.0152516	ED-LF * Baseline up vs ED-LF * 3hrs	0.0140228	-2.73777	-0.348348	ED-LF * 30mins down vs ED-LF * 3hrs	2.32125	0.0751597	0.984551	0.0637574	9.21891	0.596997	0.550442	1
102821	cg03835609	PCDHGA4	0.146078	0.154513	0.00331184	0.146078	1.52326	0.0852958	EB-HF up vs ED-LF	0.20738	1.31073	0.0910653	Baseline up vs 30mins	0.466049	-0.745676	-0.0497747	Baseline down vs 3hrs	0.0586243	-2.02715	-0.14084	30mins down vs 3hrs	0.624809	0.49808	0.0470189	EB-HF * Baseline up vs ED-LF * Baseline	0.00154147	3.7657	0.383966	EB-HF * 30mins up vs ED-LF * 30mins	0.0810472	-1.85484	-0.175097	EB-HF * 3hrs down vs ED-LF * 3hrs	0.458148	-0.759172	-0.0774081	EB-HF * Baseline down vs EB-HF * 30mins	0.524892	0.649186	0.0612833	EB-HF * Baseline up vs EB-HF * 3hrs	0.191532	1.3602	0.138691	EB-HF * 30mins up vs EB-HF * 3hrs	0.0136868	2.74934	0.259539	ED-LF * Baseline up vs ED-LF * 30mins	0.10664	-1.70373	-0.160833	ED-LF * Baseline down vs ED-LF * 3hrs	0.00034911	-4.45308	-0.420371	ED-LF * 30mins down vs ED-LF * 3hrs	2.32033	0.0413547	2.08851	0.0744461	8.14085	0.290185	0.302988	1
87306	cg10559104	SLC4A1AP	0.146556	0.114281	0.00798536	0.146556	1.52135	0.0675643	EB-HF up vs ED-LF	0.0421826	-2.19688	-0.121055	Baseline down vs 30mins	0.193571	-1.35366	-0.0716644	Baseline down vs 3hrs	0.382594	0.89633	0.0493905	30mins up vs 3hrs	0.00224754	3.59201	0.268935	EB-HF * Baseline up vs ED-LF * Baseline	0.133442	-1.57604	-0.127453	EB-HF * 30mins down vs ED-LF * 30mins	0.424919	0.81756	0.061211	EB-HF * 3hrs up vs ED-LF * 3hrs	0.353515	0.953874	0.0771391	EB-HF * Baseline up vs EB-HF * 30mins	0.672565	0.430045	0.0321976	EB-HF * Baseline up vs EB-HF * 3hrs	0.585635	-0.55573	-0.0449415	EB-HF * 30mins down vs EB-HF * 3hrs	0.000524042	-4.26402	-0.319249	ED-LF * Baseline down vs ED-LF * 30mins	0.0314616	-2.34441	-0.175526	ED-LF * Baseline down vs ED-LF * 3hrs	0.0718493	1.91962	0.143723	ED-LF * 30mins up vs ED-LF * 3hrs	2.31449	0.0259481	2.47099	0.0554051	6.50403	0.145835	0.190589	1
241772	cg02235999		0.146654	0.00360673	0.001722	0.146654	1.52095	0.0584242	EB-HF up vs ED-LF	0.745084	-0.330468	-0.0157504	Baseline down vs 30mins	0.00394834	3.33191	0.152573	Baseline up vs 3hrs	0.00256193	3.53167	0.168323	30mins up vs 3hrs	0.0392245	2.23375	0.144655	EB-HF * Baseline up vs ED-LF * Baseline	0.00951444	2.9217	0.204365	EB-HF * 30mins up vs ED-LF * 30mins	0.0157228	-2.683	-0.173747	EB-HF * 3hrs down vs ED-LF * 3hrs	0.52312	-0.652	-0.0456056	EB-HF * Baseline down vs EB-HF * 30mins	0.000161863	4.8144	0.311774	EB-HF * Baseline up vs EB-HF * 3hrs	8.72399e-05	5.10926	0.357379	EB-HF * 30mins up vs EB-HF * 3hrs	0.830174	0.217805	0.0141047	ED-LF * Baseline up vs ED-LF * 30mins	0.919671	-0.102357	-0.00662851	ED-LF * Baseline down vs ED-LF * 3hrs	0.752747	-0.320162	-0.0207332	ED-LF * 30mins down vs ED-LF * 3hrs	2.3133	0.0194024	7.97469	0.133773	9.47179	0.158887	0.142585	1
778080	cg24935567	LINC00851	0.146813	0.890926	0.00445848	0.146813	1.52031	0.0889567	EB-HF up vs ED-LF	0.733352	0.346319	0.0251425	Baseline up vs 30mins	0.650848	0.460707	0.0321348	Baseline up vs 3hrs	0.924398	0.0963138	0.00699231	30mins up vs 3hrs	0.705272	-0.384641	-0.0379422	EB-HF * Baseline down vs ED-LF * Baseline	0.00113539	3.90657	0.416232	EB-HF * 30mins up vs ED-LF * 30mins	0.274364	-1.12952	-0.11142	EB-HF * 3hrs down vs ED-LF * 3hrs	0.0751784	-1.89536	-0.201945	EB-HF * Baseline down vs EB-HF * 30mins	0.494487	0.69821	0.0688735	EB-HF * Baseline up vs EB-HF * 3hrs	0.0210629	2.54178	0.270818	EB-HF * 30mins up vs EB-HF * 3hrs	0.0204138	2.557	0.25223	ED-LF * Baseline up vs ED-LF * 30mins	0.963319	-0.046672	-0.00460386	ED-LF * Baseline down vs ED-LF * 3hrs	0.0185389	-2.60367	-0.256833	ED-LF * 30mins down vs ED-LF * 3hrs	2.31135	0.0449809	0.116282	0.00452591	7.56886	0.294593	0.330835	1
22799	cg03259415	RAB11B	0.146943	0.210712	0.00264251	0.146943	-1.51979	-0.0565956	EB-HF down vs ED-LF	0.695697	0.397844	0.0183822	Baseline up vs 30mins	0.181747	-1.3924	-0.0618114	Baseline down vs 3hrs	0.100719	-1.73562	-0.0801936	30mins down vs 3hrs	0.243488	-1.20826	-0.0758538	EB-HF * Baseline down vs ED-LF * Baseline	0.00279855	-3.49093	-0.236719	EB-HF * 30mins down vs ED-LF * 30mins	0.0361869	2.2744	0.142786	EB-HF * 3hrs up vs ED-LF * 3hrs	0.163276	1.45723	0.0988146	EB-HF * Baseline up vs EB-HF * 30mins	0.0143754	-2.72591	-0.171131	EB-HF * Baseline down vs EB-HF * 3hrs	0.000966319	-3.98093	-0.269946	EB-HF * 30mins down vs EB-HF * 3hrs	0.336825	-0.988383	-0.0620502	ED-LF * Baseline down vs ED-LF * 30mins	0.45956	0.756749	0.0475084	ED-LF * Baseline up vs ED-LF * 3hrs	0.09901	1.74513	0.109559	ED-LF * 30mins up vs ED-LF * 3hrs	2.30977	0.0182069	1.70904	0.0269432	8.58878	0.135403	0.134003	1
240559	cg07411347	TENM4	0.147002	0.443023	0.00827346	0.147002	1.51956	0.052759	EB-HF up vs ED-LF	0.309128	1.04841	0.0451644	Baseline up vs 30mins	0.858385	-0.181159	-0.007498	Baseline down vs 3hrs	0.238212	-1.22246	-0.0526624	30mins down vs 3hrs	0.663745	0.442444	0.0258975	EB-HF * Baseline up vs ED-LF * Baseline	0.0028781	3.478	0.219888	EB-HF * 30mins up vs ED-LF * 30mins	0.153236	-1.49504	-0.0875089	EB-HF * 3hrs down vs ED-LF * 3hrs	0.423667	-0.819816	-0.051831	EB-HF * Baseline down vs EB-HF * 30mins	0.412216	0.840643	0.0492052	EB-HF * Baseline up vs EB-HF * 3hrs	0.12844	1.5981	0.101036	EB-HF * 30mins up vs EB-HF * 3hrs	0.0265364	2.42872	0.14216	ED-LF * Baseline up vs ED-LF * 30mins	0.288005	-1.09684	-0.0642012	ED-LF * Baseline down vs ED-LF * 3hrs	0.00259609	-3.52556	-0.206361	ED-LF * 30mins down vs ED-LF * 3hrs	2.30905	0.0158221	0.854398	0.011709	6.44159	0.0882781	0.116487	1
133572	cg15724729	RCL1	0.147007	0.6153	0.00216678	0.147007	-1.51954	-0.0792325	EB-HF down vs ED-LF	0.368149	-0.924529	-0.0598135	Baseline down vs 30mins	0.447322	-0.777895	-0.0483525	Baseline down vs 3hrs	0.861483	0.177152	0.011461	30mins up vs 3hrs	0.0328848	-2.32234	-0.204145	EB-HF * Baseline down vs ED-LF * Baseline	0.0221972	2.51624	0.238911	EB-HF * 30mins up vs ED-LF * 30mins	0.00651098	-3.09954	-0.272464	EB-HF * 3hrs down vs ED-LF * 3hrs	0.00871299	-2.96311	-0.281342	EB-HF * Baseline down vs EB-HF * 30mins	0.873636	-0.161457	-0.0141929	EB-HF * Baseline down vs EB-HF * 3hrs	0.0119572	2.81363	0.267149	EB-HF * 30mins up vs EB-HF * 3hrs	0.0833478	1.83966	0.161715	ED-LF * Baseline up vs ED-LF * 30mins	0.361055	-0.938653	-0.082512	ED-LF * Baseline down vs ED-LF * 3hrs	0.0128796	-2.77831	-0.244227	ED-LF * 30mins down vs ED-LF * 3hrs	2.30899	0.0356843	0.499787	0.0154479	8.99252	0.27795	0.262726	1
110283	cg10577070	GID4	0.147088	0.539911	0.00770916	0.147088	-1.51921	-0.140842	EB-HF down vs ED-LF	0.482723	0.717644	0.0825488	Baseline up vs 30mins	0.678596	-0.421605	-0.0465936	Baseline down vs 3hrs	0.277168	-1.12271	-0.129142	30mins down vs 3hrs	0.110754	-1.68246	-0.262955	EB-HF * Baseline down vs ED-LF * Baseline	0.0116776	-2.82486	-0.476876	EB-HF * 30mins down vs ED-LF * 30mins	0.0582835	2.0302	0.317304	EB-HF * 3hrs up vs ED-LF * 3hrs	0.277216	1.12259	0.189509	EB-HF * Baseline up vs EB-HF * 30mins	0.0458399	-2.15445	-0.336723	EB-HF * Baseline down vs EB-HF * 3hrs	0.0062687	-3.11723	-0.526232	EB-HF * 30mins down vs EB-HF * 3hrs	0.87772	-0.156194	-0.0244118	ED-LF * Baseline down vs ED-LF * 30mins	0.137603	1.55821	0.243536	ED-LF * Baseline up vs ED-LF * 3hrs	0.104625	1.71441	0.267948	ED-LF * 30mins up vs ED-LF * 3hrs	2.308	0.112755	0.639247	0.0624597	6.56629	0.641581	0.83052	1
292187	cg00729103		0.147211	0.454141	0.00209832	0.147211	1.51872	0.132561	EB-HF up vs ED-LF	0.548756	-0.611814	-0.066259	Baseline down vs 30mins	0.215621	-1.28619	-0.133828	Baseline down vs 3hrs	0.540967	-0.623913	-0.0675692	30mins down vs 3hrs	0.00138432	3.81523	0.561409	EB-HF * Baseline up vs ED-LF * Baseline	0.329592	1.00371	0.15953	EB-HF * 30mins up vs ED-LF * 30mins	0.0421914	-2.19678	-0.323255	EB-HF * 3hrs down vs ED-LF * 3hrs	0.40856	0.847371	0.134681	EB-HF * Baseline up vs EB-HF * 30mins	0.051303	2.09653	0.308504	EB-HF * Baseline up vs EB-HF * 3hrs	0.289368	1.09364	0.173823	EB-HF * 30mins up vs EB-HF * 3hrs	0.0870753	-1.81583	-0.267199	ED-LF * Baseline down vs ED-LF * 30mins	0.00111368	-3.91547	-0.57616	ED-LF * Baseline down vs ED-LF * 3hrs	0.0509952	-2.09964	-0.308961	ED-LF * 30mins down vs ED-LF * 3hrs	2.30651	0.099886	0.82716	0.071642	9.05872	0.784594	0.736203	1
745303	cg10937428		0.147449	0.224762	0.00356574	0.147449	1.51777	0.0879248	EB-HF up vs ED-LF	0.27582	-1.12598	-0.0809322	Baseline down vs 30mins	0.0929662	-1.77994	-0.122918	Baseline down vs 3hrs	0.566801	-0.584135	-0.041986	30mins down vs 3hrs	0.0288426	2.38756	0.233174	EB-HF * Baseline up vs ED-LF * Baseline	0.0219724	2.5212	0.265954	EB-HF * 30mins up vs ED-LF * 30mins	0.02757	-2.40987	-0.235353	EB-HF * 3hrs down vs ED-LF * 3hrs	0.369127	-0.922597	-0.097322	EB-HF * Baseline down vs EB-HF * 30mins	0.27005	1.14011	0.111345	EB-HF * Baseline up vs EB-HF * 3hrs	0.0643542	1.97813	0.208667	EB-HF * 30mins up vs EB-HF * 3hrs	0.517549	-0.660875	-0.0645424	ED-LF * Baseline down vs ED-LF * 30mins	0.00195044	-3.65733	-0.357182	ED-LF * Baseline down vs ED-LF * 3hrs	0.00811587	-2.99645	-0.292639	ED-LF * 30mins down vs ED-LF * 3hrs	2.30362	0.0439433	1.6318	0.0622557	7.99686	0.305092	0.324287	1
748417	cg24997330		0.147543	0.0207986	0.00584651	0.147543	1.51739	0.0854122	EB-HF up vs ED-LF	0.00637569	-3.10934	-0.217158	Baseline down vs 30mins	0.0854056	-1.82639	-0.122552	Baseline down vs 3hrs	0.193277	1.3546	0.0946058	30mins up vs 3hrs	0.192159	-1.35818	-0.128884	EB-HF * Baseline down vs ED-LF * Baseline	0.00168932	3.72352	0.381653	EB-HF * 30mins up vs ED-LF * 30mins	0.971275	0.036543	0.00346774	EB-HF * 3hrs up vs ED-LF * 3hrs	0.000250146	-4.60913	-0.472427	EB-HF * Baseline down vs EB-HF * 30mins	0.0630642	-1.98882	-0.188728	EB-HF * Baseline down vs EB-HF * 3hrs	0.0131658	2.76785	0.283698	EB-HF * 30mins up vs EB-HF * 3hrs	0.692973	0.401613	0.0381109	ED-LF * Baseline up vs ED-LF * 30mins	0.560275	-0.594091	-0.056376	ED-LF * Baseline down vs ED-LF * 3hrs	0.333357	-0.995703	-0.094487	ED-LF * 30mins down vs ED-LF * 3hrs	2.30248	0.0414677	4.90594	0.176712	7.06456	0.254466	0.30617	1
273685	cg00981472	EHD3	0.14784	0.439193	0.00639389	0.14784	-1.51621	-0.126393	EB-HF down vs ED-LF	0.892924	-0.136636	-0.0141324	Baseline down vs 30mins	0.241982	-1.21229	-0.120469	Baseline down vs 3hrs	0.318313	-1.02809	-0.106336	30mins down vs 3hrs	0.0993016	1.7435	0.245022	EB-HF * Baseline up vs ED-LF * Baseline	0.0030688	-3.44839	-0.523448	EB-HF * 30mins down vs ED-LF * 30mins	0.48315	-0.716934	-0.100754	EB-HF * 3hrs down vs ED-LF * 3hrs	0.0260316	2.43818	0.370103	EB-HF * Baseline up vs EB-HF * 30mins	0.713759	0.373	0.0524194	EB-HF * Baseline up vs EB-HF * 3hrs	0.0516701	-2.09284	-0.317683	EB-HF * 30mins down vs EB-HF * 3hrs	0.0114389	-2.83465	-0.398367	ED-LF * Baseline down vs ED-LF * 30mins	0.0522133	-2.08743	-0.293357	ED-LF * Baseline down vs ED-LF * 3hrs	0.465141	0.74722	0.10501	ED-LF * 30mins up vs ED-LF * 3hrs	2.2989	0.0908066	0.863958	0.0682528	6.90154	0.545222	0.671501	1
690	cg08727957	FOXP4	0.147987	0.0501607	0.00129108	0.147987	-1.51563	-0.0682252	EB-HF down vs ED-LF	0.0326078	2.32657	0.129943	Baseline up vs 30mins	0.963655	-0.0462434	-0.00248146	Baseline down vs 3hrs	0.0298228	-2.37099	-0.132425	30mins down vs 3hrs	0.206652	1.31294	0.0996362	EB-HF * Baseline up vs ED-LF * Baseline	0.000393347	-4.39743	-0.36045	EB-HF * 30mins down vs ED-LF * 30mins	0.469544	0.739751	0.0561382	EB-HF * 3hrs up vs ED-LF * 3hrs	0.000398151	4.39177	0.359986	EB-HF * Baseline up vs EB-HF * 30mins	0.802622	0.253895	0.0192676	EB-HF * Baseline up vs EB-HF * 3hrs	0.000660565	-4.15671	-0.340719	EB-HF * 30mins down vs EB-HF * 3hrs	0.204646	-1.31905	-0.1001	ED-LF * Baseline down vs ED-LF * 30mins	0.753394	-0.319293	-0.0242305	ED-LF * Baseline down vs ED-LF * 3hrs	0.331448	0.999755	0.0758693	ED-LF * 30mins up vs ED-LF * 3hrs	2.29713	0.0264582	3.58697	0.0826291	10.0912	0.23246	0.195805	1
89981	cg14328782	LOC92659	0.148079	0.162235	0.000786949	0.148079	-1.51526	-0.0639034	EB-HF down vs ED-LF	0.0602037	2.01322	0.105345	Baseline up vs 30mins	0.325066	1.01342	0.0509486	Baseline up vs 3hrs	0.313105	-1.03956	-0.0543967	30mins down vs 3hrs	0.75503	0.317099	0.0225451	EB-HF * Baseline up vs ED-LF * Baseline	0.00031305	-4.50402	-0.345884	EB-HF * 30mins down vs ED-LF * 30mins	0.0815675	1.85137	0.131629	EB-HF * 3hrs up vs ED-LF * 3hrs	0.00152523	3.77058	0.28956	EB-HF * Baseline up vs EB-HF * 30mins	0.960282	-0.0505388	-0.00359321	EB-HF * Baseline down vs EB-HF * 3hrs	0.0013779	-3.81737	-0.293153	EB-HF * 30mins down vs EB-HF * 3hrs	0.282746	-1.1093	-0.0788692	ED-LF * Baseline down vs ED-LF * 30mins	0.156183	1.48373	0.10549	ED-LF * Baseline up vs ED-LF * 3hrs	0.0189509	2.59304	0.18436	ED-LF * 30mins up vs ED-LF * 3hrs	2.29601	0.0232123	2.02793	0.0410041	11.2061	0.226585	0.171867	1
94349	cg09782245		0.148781	0.769167	0.00491928	0.148781	1.51247	0.19859	EB-HF up vs ED-LF	0.795203	0.263671	0.0429554	Baseline up vs 30mins	0.479025	0.723811	0.113292	Baseline up vs 3hrs	0.671353	0.431744	0.0703368	30mins up vs 3hrs	0.22143	-1.26932	-0.280971	EB-HF * Baseline down vs ED-LF * Baseline	0.00134023	3.83014	0.915752	EB-HF * 30mins up vs ED-LF * 30mins	0.862189	-0.176239	-0.0390114	EB-HF * 3hrs down vs ED-LF * 3hrs	0.0328423	-2.32299	-0.555406	EB-HF * Baseline down vs EB-HF * 30mins	0.9727	-0.034729	-0.00768745	EB-HF * Baseline down vs EB-HF * 3hrs	0.0350216	2.29083	0.547718	EB-HF * 30mins up vs EB-HF * 3hrs	0.0100213	2.89723	0.641317	ED-LF * Baseline up vs ED-LF * 30mins	0.304703	1.05835	0.234272	ED-LF * Baseline up vs ED-LF * 3hrs	0.0834682	-1.83887	-0.407045	ED-LF * 30mins down vs ED-LF * 3hrs	2.28757	0.224174	0.266541	0.0522402	7.384	1.44721	1.66594	1
728205	cg13445748	CLTC	0.148887	0.987212	0.00119155	0.148887	1.51205	0.074867	EB-HF up vs ED-LF	0.93673	-0.080564	-0.00494938	Baseline down vs 30mins	0.934782	0.0830501	0.00490195	Baseline up vs 3hrs	0.874491	0.160356	0.00985132	30mins up vs 3hrs	0.000239645	4.62928	0.386417	EB-HF * Baseline up vs ED-LF * Baseline	0.475226	-0.730175	-0.065833	EB-HF * 30mins down vs ED-LF * 30mins	0.266114	-1.14988	-0.0959831	EB-HF * 3hrs down vs ED-LF * 3hrs	0.0252517	2.45313	0.221176	EB-HF * Baseline up vs EB-HF * 30mins	0.0089918	2.9483	0.246102	EB-HF * Baseline up vs EB-HF * 3hrs	0.785523	0.276466	0.0249264	EB-HF * 30mins up vs EB-HF * 3hrs	0.013154	-2.76827	-0.231075	ED-LF * Baseline down vs ED-LF * 30mins	0.011531	-2.83085	-0.236298	ED-LF * Baseline down vs ED-LF * 3hrs	0.950831	-0.0625802	-0.00522372	ED-LF * 30mins down vs ED-LF * 3hrs	2.28631	0.0318604	0.0128806	0.000358989	10.2675	0.286161	0.2369	1
702521	cg26074655	BCAS3	0.149269	0.729314	0.00460597	0.149269	1.51054	0.115489	EB-HF up vs ED-LF	0.460017	-0.755966	-0.0717129	Baseline down vs 30mins	0.899395	-0.128328	-0.011696	Baseline down vs 3hrs	0.535365	0.632673	0.060017	30mins up vs 3hrs	0.229552	-1.24631	-0.160641	EB-HF * Baseline down vs ED-LF * Baseline	0.00124356	3.86463	0.538035	EB-HF * 30mins up vs ED-LF * 30mins	0.813246	-0.23994	-0.0309266	EB-HF * 3hrs down vs ED-LF * 3hrs	0.00764695	-3.02435	-0.421051	EB-HF * Baseline down vs EB-HF * 30mins	0.560382	-0.593927	-0.0765529	EB-HF * Baseline down vs EB-HF * 3hrs	0.0241764	2.47448	0.344498	EB-HF * 30mins up vs EB-HF * 3hrs	0.0458878	2.15392	0.277625	ED-LF * Baseline up vs ED-LF * 30mins	0.685169	0.412443	0.053161	ED-LF * Baseline up vs ED-LF * 3hrs	0.0996642	-1.74148	-0.224464	ED-LF * 30mins down vs ED-LF * 3hrs	2.28174	0.0758147	0.321586	0.0213705	7.50746	0.498897	0.564855	1
610198	cg13300630	ROBO1	0.149456	0.676442	0.00247966	0.149456	1.5098	0.0892413	EB-HF up vs ED-LF	0.989888	-0.0128609	-0.000943201	Baseline down vs 30mins	0.440069	-0.790598	-0.0557066	Baseline down vs 3hrs	0.465434	-0.746721	-0.0547634	30mins down vs 3hrs	0.00359284	3.37556	0.336365	EB-HF * Baseline up vs ED-LF * Baseline	0.135388	1.56765	0.168728	EB-HF * 30mins up vs ED-LF * 30mins	0.0291626	-2.38209	-0.237369	EB-HF * 3hrs down vs ED-LF * 3hrs	0.451871	0.769994	0.0828756	EB-HF * Baseline up vs EB-HF * 30mins	0.0330533	2.31979	0.231161	EB-HF * Baseline up vs EB-HF * 3hrs	0.186159	1.37771	0.148285	EB-HF * 30mins up vs EB-HF * 3hrs	0.406803	-0.850619	-0.084762	ED-LF * Baseline down vs ED-LF * 30mins	0.00313956	-3.43786	-0.342574	ED-LF * Baseline down vs ED-LF * 3hrs	0.0191791	-2.58724	-0.257812	ED-LF * 30mins down vs ED-LF * 3hrs	2.27951	0.0452692	0.400037	0.0158888	8.71714	0.346231	0.337606	1
230017	cg00012920	FBF1	0.149684	0.0306364	0.0096781	0.149684	1.5089	0.096845	EB-HF up vs ED-LF	0.0147805	-2.71261	-0.216018	Baseline down vs 30mins	0.753717	-0.31886	-0.0243961	Baseline down vs 3hrs	0.0277723	2.40626	0.191622	30mins up vs 3hrs	0.170736	-1.43036	-0.154768	EB-HF * Baseline down vs ED-LF * Baseline	0.584583	0.557305	0.0651332	EB-HF * 30mins up vs ED-LF * 30mins	0.00266479	3.51352	0.38017	EB-HF * 3hrs up vs ED-LF * 3hrs	0.0125904	-2.78912	-0.325969	EB-HF * Baseline down vs EB-HF * 30mins	0.0152574	-2.69741	-0.291865	EB-HF * Baseline down vs EB-HF * 3hrs	0.773969	0.291801	0.0341033	EB-HF * 30mins up vs EB-HF * 3hrs	0.340699	-0.980268	-0.106067	ED-LF * Baseline down vs ED-LF * 30mins	0.0382494	2.24647	0.243073	ED-LF * Baseline up vs ED-LF * 3hrs	0.00495401	3.22674	0.34914	ED-LF * 30mins up vs ED-LF * 3hrs	2.27679	0.0533119	4.3088	0.201785	6.16847	0.288874	0.398062	1
426426	cg13434278	CSNK1G2	0.149893	0.0642567	0.00407827	0.149893	1.50808	0.110874	EB-HF up vs ED-LF	0.0601601	-2.0136	-0.183681	Baseline down vs 30mins	0.0321808	-2.33314	-0.20448	Baseline down vs 3hrs	0.822362	-0.228006	-0.0207987	30mins down vs 3hrs	0.0214259	2.53347	0.314007	EB-HF * Baseline up vs ED-LF * Baseline	0.0339825	-2.30593	-0.308705	EB-HF * 30mins down vs ED-LF * 30mins	0.0171631	2.64087	0.327319	EB-HF * 3hrs up vs ED-LF * 3hrs	0.353606	0.95369	0.127675	EB-HF * Baseline up vs EB-HF * 30mins	0.106688	-1.70348	-0.211136	EB-HF * Baseline down vs EB-HF * 3hrs	0.0215433	-2.53081	-0.33881	EB-HF * 30mins down vs EB-HF * 3hrs	0.000939241	-3.99405	-0.495037	ED-LF * Baseline down vs ED-LF * 30mins	0.128892	-1.59608	-0.197824	ED-LF * Baseline down vs ED-LF * 3hrs	0.0282423	2.39797	0.297213	ED-LF * 30mins up vs ED-LF * 3hrs	2.27431	0.0698759	3.23988	0.199085	7.73826	0.475501	0.522309	1
25021	cg16960291	NFATC1	0.149986	0.803637	0.00713184	0.149986	1.50772	0.109273	EB-HF up vs ED-LF	0.702471	-0.388496	-0.0349353	Baseline down vs 30mins	0.777375	0.287274	0.0248195	Baseline up vs 3hrs	0.515284	0.6645	0.0597548	30mins up vs 3hrs	0.965455	0.0439515	0.00537014	EB-HF * Baseline up vs ED-LF * Baseline	0.00199875	3.64606	0.481181	EB-HF * 30mins up vs ED-LF * 30mins	0.211239	-1.29914	-0.158734	EB-HF * 3hrs down vs ED-LF * 3hrs	0.0542697	-2.0674	-0.272841	EB-HF * Baseline down vs EB-HF * 30mins	0.393938	0.87468	0.106871	EB-HF * Baseline up vs EB-HF * 3hrs	0.0104555	2.87719	0.379712	EB-HF * 30mins up vs EB-HF * 3hrs	0.115004	1.66119	0.20297	ED-LF * Baseline up vs ED-LF * 30mins	0.645439	-0.468414	-0.0572324	ED-LF * Baseline down vs ED-LF * 3hrs	0.0481146	-2.12961	-0.260203	ED-LF * 30mins down vs ED-LF * 3hrs	2.27321	0.0678723	0.221443	0.0132235	6.7049	0.400383	0.507578	1
420330	cg13861749	NETO1	0.150046	0.622083	0.00463761	0.150046	1.50748	0.0942604	EB-HF up vs ED-LF	0.992243	0.00986653	0.00076547	Baseline up vs 30mins	0.400763	-0.861852	-0.0642414	Baseline down vs 3hrs	0.413709	-0.837907	-0.0650069	30mins down vs 3hrs	0.792913	0.266693	0.0281132	EB-HF * Baseline up vs ED-LF * Baseline	0.00167961	3.72617	0.424262	EB-HF * 30mins up vs ED-LF * 30mins	0.126063	-1.60884	-0.169594	EB-HF * 3hrs down vs ED-LF * 3hrs	0.101212	-1.73291	-0.197309	EB-HF * Baseline down vs EB-HF * 30mins	0.74666	0.328345	0.0346121	EB-HF * Baseline up vs EB-HF * 3hrs	0.0575419	2.0369	0.231921	EB-HF * 30mins up vs EB-HF * 3hrs	0.0764602	1.88628	0.19884	ED-LF * Baseline up vs ED-LF * 30mins	0.140231	-1.54719	-0.163095	ED-LF * Baseline down vs ED-LF * 3hrs	0.00316961	-3.43347	-0.361935	ED-LF * 30mins down vs ED-LF * 3hrs	2.2725	0.0505043	0.488186	0.021699	7.49457	0.333121	0.377811	1
631547	cg06660372	CDK9	0.150126	0.0939743	0.00651867	0.150126	1.50717	0.0719959	EB-HF up vs ED-LF	0.0336534	-2.3108	-0.13696	Baseline down vs 30mins	0.178035	-1.40499	-0.0800064	Baseline down vs 3hrs	0.350059	0.960926	0.0569538	30mins up vs 3hrs	0.133981	1.57371	0.126733	EB-HF * Baseline up vs ED-LF * Baseline	0.00901093	2.9473	0.256369	EB-HF * 30mins up vs ED-LF * 30mins	0.0534669	-2.07514	-0.167114	EB-HF * 3hrs down vs ED-LF * 3hrs	0.0330587	-2.31971	-0.201778	EB-HF * Baseline down vs EB-HF * 30mins	0.417523	0.830945	0.0669174	EB-HF * Baseline up vs EB-HF * 3hrs	0.00665944	3.08901	0.268695	EB-HF * 30mins up vs EB-HF * 3hrs	0.382855	-0.895827	-0.0721425	ED-LF * Baseline down vs ED-LF * 30mins	0.0118502	-2.8179	-0.22693	ED-LF * Baseline down vs ED-LF * 3hrs	0.0715202	-1.92207	-0.154788	ED-LF * 30mins down vs ED-LF * 3hrs	2.27155	0.0294636	2.72642	0.0707272	6.86656	0.178128	0.220502	1
672673	cg02526392	GSG1	0.150259	0.359569	0.0045799	0.150259	1.50664	0.107588	EB-HF up vs ED-LF	0.215604	-1.28623	-0.113962	Baseline down vs 30mins	0.988796	0.0142508	0.0012131	Baseline up vs 3hrs	0.210977	1.29993	0.115175	30mins up vs 3hrs	0.182298	-1.39055	-0.167403	EB-HF * Baseline down vs ED-LF * Baseline	0.00135579	3.82482	0.497346	EB-HF * 30mins up vs ED-LF * 30mins	0.953139	-0.0596386	-0.00717962	EB-HF * 3hrs down vs ED-LF * 3hrs	0.00317602	-3.43253	-0.446336	EB-HF * Baseline down vs EB-HF * 30mins	0.520993	-0.655381	-0.0788984	EB-HF * Baseline down vs EB-HF * 3hrs	0.0116553	2.82577	0.367438	EB-HF * 30mins up vs EB-HF * 3hrs	0.0873238	1.81427	0.218412	ED-LF * Baseline up vs ED-LF * 30mins	0.508422	0.675535	0.0813246	ED-LF * Baseline up vs ED-LF * 3hrs	0.270605	-1.13874	-0.137088	ED-LF * 30mins down vs ED-LF * 3hrs	2.26997	0.0657957	1.08694	0.0630105	7.51815	0.435832	0.492751	1
127058	cg13782561	NFIL3	0.150341	0.068744	0.00652162	0.150341	-1.50632	-0.0821427	EB-HF down vs ED-LF	0.0344521	2.29905	0.155556	Baseline up vs 30mins	0.82566	0.223696	0.0145417	Baseline up vs 3hrs	0.0525471	-2.08413	-0.141014	30mins down vs 3hrs	0.0467977	2.14386	0.197091	EB-HF * Baseline up vs ED-LF * Baseline	0.0152047	-2.69906	-0.268014	EB-HF * 30mins down vs ED-LF * 30mins	0.0732831	-1.90905	-0.175505	EB-HF * 3hrs down vs ED-LF * 3hrs	0.00113069	3.90849	0.388109	EB-HF * Baseline up vs EB-HF * 30mins	0.04321	2.18463	0.20084	EB-HF * Baseline up vs EB-HF * 3hrs	0.0765127	-1.88591	-0.187269	EB-HF * 30mins down vs EB-HF * 3hrs	0.413913	-0.837533	-0.0769969	ED-LF * Baseline down vs ED-LF * 30mins	0.0790575	-1.86828	-0.171756	ED-LF * Baseline down vs ED-LF * 3hrs	0.317103	-1.03074	-0.0947595	ED-LF * 30mins down vs ED-LF * 3hrs	2.269	0.0383538	3.14702	0.10639	6.86574	0.232108	0.287357	1
207691	cg07537739		0.150745	0.355098	0.00176467	0.150745	1.50473	0.116391	EB-HF up vs ED-LF	0.88446	-0.147516	-0.0141575	Baseline down vs 30mins	0.237571	1.2242	0.11288	Baseline up vs 3hrs	0.203131	1.32369	0.127038	30mins up vs 3hrs	0.00248451	3.54581	0.462376	EB-HF * Baseline up vs ED-LF * Baseline	0.0232485	-2.49364	-0.351225	EB-HF * 30mins down vs ED-LF * 30mins	0.0855745	1.82531	0.238022	EB-HF * 3hrs up vs ED-LF * 3hrs	0.012628	2.7877	0.392643	EB-HF * Baseline up vs EB-HF * 30mins	0.102495	1.72589	0.225057	EB-HF * Baseline up vs EB-HF * 3hrs	0.250465	-1.18983	-0.167586	EB-HF * 30mins down vs EB-HF * 3hrs	0.00493853	-3.22819	-0.420958	ED-LF * Baseline down vs ED-LF * 30mins	0.995761	0.00539182	0.000703096	ED-LF * Baseline up vs ED-LF * 3hrs	0.00488151	3.23359	0.421661	ED-LF * 30mins up vs ED-LF * 3hrs	2.26422	0.0770031	1.10106	0.074891	9.42012	0.64073	0.578146	1
582718	cg07131601	CYP11A1	0.150758	0.000442521	0.00267784	0.150758	-1.50468	-0.0509893	EB-HF down vs ED-LF	0.864738	0.172944	0.00727155	Baseline up vs 30mins	0.000328856	4.48099	0.181015	Baseline up vs 3hrs	0.000696421	4.13225	0.173743	30mins up vs 3hrs	0.0495616	-2.11436	-0.12079	EB-HF * Baseline down vs ED-LF * Baseline	0.0271981	2.41658	0.149118	EB-HF * 30mins up vs ED-LF * 30mins	0.00555593	-3.17345	-0.181295	EB-HF * 3hrs down vs ED-LF * 3hrs	0.0540814	-2.0692	-0.127682	EB-HF * Baseline down vs EB-HF * 30mins	0.00178524	3.69808	0.211267	EB-HF * Baseline up vs EB-HF * 3hrs	3.96004e-05	5.49296	0.338949	EB-HF * 30mins up vs EB-HF * 3hrs	0.023443	2.48956	0.142226	ED-LF * Baseline up vs ED-LF * 30mins	0.0172301	2.63899	0.150762	ED-LF * Baseline up vs ED-LF * 3hrs	0.882973	0.14943	0.00853676	ED-LF * 30mins up vs ED-LF * 3hrs	2.26407	0.0147784	12.587	0.16432	8.5621	0.111776	0.110966	1
166317	cg23423086		0.151105	0.049107	0.00305549	0.151105	1.50333	0.0899055	EB-HF up vs ED-LF	0.10498	-1.71251	-0.127073	Baseline down vs 30mins	0.33303	0.996396	0.0710347	Baseline up vs 3hrs	0.0161604	2.66982	0.198108	30mins up vs 3hrs	0.899801	-0.127807	-0.0128857	EB-HF * Baseline down vs ED-LF * Baseline	0.000969933	3.97921	0.433335	EB-HF * 30mins up vs ED-LF * 30mins	0.153234	-1.49504	-0.150733	EB-HF * 3hrs down vs ED-LF * 3hrs	0.00507374	-3.21565	-0.350183	EB-HF * Baseline down vs EB-HF * 30mins	0.183008	1.38818	0.139958	EB-HF * Baseline up vs EB-HF * 3hrs	0.000315175	4.50085	0.490142	EB-HF * 30mins up vs EB-HF * 3hrs	0.354168	0.952546	0.0960372	ED-LF * Baseline up vs ED-LF * 30mins	0.983537	0.0209399	0.0021112	ED-LF * Baseline up vs ED-LF * 3hrs	0.364582	-0.931606	-0.093926	ED-LF * 30mins down vs ED-LF * 3hrs	2.25999	0.0459455	3.61719	0.147075	8.29932	0.33745	0.34561	1
135268	cg19905369	ZNF135	0.151234	0.071715	0.00991068	0.151234	1.50282	0.12618	EB-HF up vs ED-LF	0.16032	1.46816	0.152948	Baseline up vs 30mins	0.306703	-1.05384	-0.105479	Baseline down vs 3hrs	0.0238732	-2.48066	-0.258427	30mins down vs 3hrs	0.313038	1.03971	0.147169	EB-HF * Baseline up vs ED-LF * Baseline	0.121778	-1.62864	-0.249002	EB-HF * 30mins down vs ED-LF * 30mins	0.00345443	3.39372	0.480375	EB-HF * 3hrs up vs ED-LF * 3hrs	0.034663	2.296	0.351034	EB-HF * Baseline up vs EB-HF * 30mins	0.0715049	-1.92219	-0.272082	EB-HF * Baseline down vs EB-HF * 3hrs	0.000787207	-4.07559	-0.623116	EB-HF * 30mins down vs EB-HF * 3hrs	0.7537	-0.318884	-0.0451374	ED-LF * Baseline down vs ED-LF * 30mins	0.671296	0.431824	0.061124	ED-LF * Baseline up vs ED-LF * 3hrs	0.463094	0.750708	0.106261	ED-LF * 30mins up vs ED-LF * 3hrs	2.25847	0.0905011	3.08919	0.247579	6.12755	0.491084	0.681221	1
720580	cg13764652		0.1514	0.540318	0.0032045	0.1514	1.50217	0.110527	EB-HF up vs ED-LF	0.66669	-0.438296	-0.040013	Baseline down vs 30mins	0.491617	0.702925	0.061654	Baseline up vs 3hrs	0.28093	1.11364	0.101667	30mins up vs 3hrs	0.158773	-1.47395	-0.18283	EB-HF * Baseline down vs ED-LF * Baseline	0.00100388	3.96334	0.531009	EB-HF * 30mins up vs ED-LF * 30mins	0.895119	-0.133817	-0.0165988	EB-HF * 3hrs down vs ED-LF * 3hrs	0.0087221	-2.96262	-0.396933	EB-HF * Baseline down vs EB-HF * 30mins	0.864678	-0.173021	-0.0214618	EB-HF * Baseline down vs EB-HF * 3hrs	0.0122425	2.80244	0.375471	EB-HF * 30mins up vs EB-HF * 3hrs	0.0205044	2.55484	0.316907	ED-LF * Baseline up vs ED-LF * 30mins	0.259278	1.16711	0.14477	ED-LF * Baseline up vs ED-LF * 3hrs	0.18314	-1.38774	-0.172137	ED-LF * 30mins down vs ED-LF * 3hrs	2.25652	0.0694391	0.638437	0.0392927	8.20548	0.505008	0.523135	1
200147	cg14090149		0.15146	0.148913	0.00915948	0.15146	-1.50194	-0.101121	EB-HF down vs ED-LF	0.0715896	-1.92155	-0.16052	Baseline down vs 30mins	0.800291	-0.256964	-0.0206237	Baseline down vs 3hrs	0.112295	1.67467	0.139896	30mins up vs 3hrs	0.334195	-0.99393	-0.112815	EB-HF * Baseline down vs ED-LF * Baseline	0.00546664	-3.18098	-0.389982	EB-HF * 30mins down vs ED-LF * 30mins	0.0968996	1.75707	0.199434	EB-HF * 3hrs up vs ED-LF * 3hrs	0.860111	-0.178926	-0.0219359	EB-HF * Baseline down vs EB-HF * 30mins	0.137843	-1.5572	-0.176748	EB-HF * Baseline down vs EB-HF * 3hrs	0.223721	-1.26276	-0.154812	EB-HF * 30mins down vs EB-HF * 3hrs	0.0173667	-2.63519	-0.299103	ED-LF * Baseline down vs ED-LF * 30mins	0.24895	1.1938	0.135501	ED-LF * Baseline up vs ED-LF * 3hrs	0.00134358	3.82899	0.434604	ED-LF * 30mins up vs ED-LF * 3hrs	2.25581	0.0581235	2.1346	0.110001	6.26382	0.322789	0.438024	1
602302	cg16657397	DGKG	0.15158	0.0120402	0.00628431	0.15158	-1.50147	-0.0878587	EB-HF down vs ED-LF	0.00646021	3.10319	0.225301	Baseline up vs 30mins	0.0145677	2.71955	0.189701	Baseline up vs 3hrs	0.630168	-0.490332	-0.0355995	30mins down vs 3hrs	0.494441	-0.698285	-0.0688844	EB-HF * Baseline down vs ED-LF * Baseline	0.00305479	-3.4505	-0.367658	EB-HF * 30mins down vs ED-LF * 30mins	0.0975501	1.75337	0.172966	EB-HF * 3hrs up vs ED-LF * 3hrs	0.00264775	3.51648	0.374688	EB-HF * Baseline up vs EB-HF * 30mins	0.495111	0.697187	0.0687761	EB-HF * Baseline up vs EB-HF * 3hrs	0.0105933	-2.87101	-0.305912	EB-HF * 30mins down vs EB-HF * 3hrs	0.45213	0.769546	0.0759142	ED-LF * Baseline up vs ED-LF * 30mins	0.00585759	3.14884	0.310627	ED-LF * Baseline up vs ED-LF * 3hrs	0.029328	2.37929	0.234712	ED-LF * 30mins up vs ED-LF * 3hrs	2.25441	0.0438773	5.7964	0.225629	6.9329	0.269868	0.330869	1
155302	cg11229650	FLOT1	0.151595	0.837126	0.00489197	0.151595	1.50141	0.100277	EB-HF up vs ED-LF	0.557307	0.598639	0.049608	Baseline up vs 30mins	0.797438	0.260722	0.0207579	Baseline up vs 3hrs	0.732005	-0.348145	-0.02885	30mins down vs 3hrs	0.285967	-1.10165	-0.124041	EB-HF * Baseline down vs ED-LF * Baseline	0.00124762	3.86313	0.469821	EB-HF * 30mins up vs ED-LF * 30mins	0.694698	-0.399225	-0.0449509	EB-HF * 3hrs down vs ED-LF * 3hrs	0.0579033	-2.03363	-0.247323	EB-HF * Baseline down vs EB-HF * 30mins	0.869453	-0.166854	-0.018787	EB-HF * Baseline down vs EB-HF * 3hrs	0.0774797	1.87915	0.228536	EB-HF * 30mins up vs EB-HF * 3hrs	0.00682214	3.07774	0.346539	ED-LF * Baseline up vs ED-LF * 30mins	0.599192	0.535572	0.0603029	ED-LF * Baseline up vs ED-LF * 3hrs	0.0210462	-2.54217	-0.286236	ED-LF * 30mins down vs ED-LF * 3hrs	2.25423	0.0571569	0.179653	0.00911035	7.39441	0.374976	0.431042	1
316833	cg08434487		0.151676	0.104773	0.00321836	0.151676	1.50109	0.0890346	EB-HF up vs ED-LF	0.46777	-0.742756	-0.0546618	Baseline down vs 30mins	0.145036	1.52747	0.108001	Baseline up vs 3hrs	0.0410829	2.2103	0.162663	30mins up vs 3hrs	0.916275	-0.106701	-0.0106694	EB-HF * Baseline down vs ED-LF * Baseline	0.00102312	3.95458	0.427115	EB-HF * 30mins up vs ED-LF * 30mins	0.153629	-1.49352	-0.149342	EB-HF * 3hrs down vs ED-LF * 3hrs	0.0214558	-2.53279	-0.273554	EB-HF * Baseline down vs EB-HF * 30mins	0.0940607	1.77349	0.177338	EB-HF * Baseline up vs EB-HF * 3hrs	0.000635364	4.17472	0.450892	EB-HF * 30mins up vs EB-HF * 3hrs	0.118871	1.64242	0.164231	ED-LF * Baseline up vs ED-LF * 30mins	0.703794	0.386675	0.0386649	ED-LF * Baseline up vs ED-LF * 3hrs	0.226196	-1.25574	-0.125566	ED-LF * 30mins down vs ED-LF * 3hrs	2.25328	0.0450597	2.58367	0.103333	8.19699	0.327836	0.339955	1
35894	cg18144544	USP42	0.15185	0.0598265	0.00662948	0.15185	-1.50042	-0.0946254	EB-HF down vs ED-LF	0.916943	-0.105847	-0.00828249	Baseline down vs 30mins	0.0408073	2.21372	0.166427	Baseline up vs 3hrs	0.0393049	2.23272	0.174709	30mins up vs 3hrs	0.819303	-0.232006	-0.024667	EB-HF * Baseline down vs ED-LF * Baseline	0.209367	1.30474	0.149835	EB-HF * 30mins up vs ED-LF * 30mins	0.00129124	-3.84729	-0.409045	EB-HF * 3hrs down vs ED-LF * 3hrs	0.417002	-0.831893	-0.0955337	EB-HF * Baseline down vs EB-HF * 30mins	0.00361295	3.37298	0.358616	EB-HF * Baseline up vs EB-HF * 3hrs	0.00102294	3.95466	0.454149	EB-HF * 30mins up vs EB-HF * 3hrs	0.467777	0.742744	0.0789687	ED-LF * Baseline up vs ED-LF * 30mins	0.81144	-0.242308	-0.0257623	ED-LF * Baseline down vs ED-LF * 3hrs	0.338411	-0.985053	-0.104731	ED-LF * 30mins down vs ED-LF * 3hrs	2.25126	0.0508963	3.33897	0.150974	6.83612	0.309101	0.384335	1
53338	cg10984327	BRF1	0.151971	0.0283484	0.00638188	0.151971	1.49995	0.135419	EB-HF up vs ED-LF	0.0211484	-2.53981	-0.284505	Baseline down vs 30mins	0.890924	0.139205	0.0149818	Baseline up vs 3hrs	0.0160353	2.67355	0.299487	30mins up vs 3hrs	0.0958768	1.76294	0.268324	EB-HF * Baseline up vs ED-LF * Baseline	0.0119938	2.81218	0.462317	EB-HF * 30mins up vs ED-LF * 30mins	0.0479596	-2.13127	-0.324385	EB-HF * 3hrs down vs ED-LF * 3hrs	0.0329999	-2.3206	-0.381502	EB-HF * Baseline down vs EB-HF * 30mins	0.0565975	2.04554	0.311337	EB-HF * Baseline up vs EB-HF * 3hrs	0.000583224	4.2144	0.692838	EB-HF * 30mins up vs EB-HF * 3hrs	0.23473	-1.23197	-0.187509	ED-LF * Baseline down vs ED-LF * 30mins	0.0819753	-1.84867	-0.281373	ED-LF * Baseline down vs ED-LF * 3hrs	0.545602	-0.616702	-0.0938639	ED-LF * 30mins down vs ED-LF * 3hrs	2.24984	0.104239	4.4263	0.410154	6.90495	0.639833	0.787635	1
306759	cg26314069		0.152458	0.754376	0.00806052	0.152458	-1.49805	-0.109616	EB-HF down vs ED-LF	0.487049	0.710465	0.0645024	Baseline up vs 30mins	0.575662	0.570711	0.0497816	Baseline up vs 3hrs	0.873105	-0.162143	-0.0147208	30mins down vs 3hrs	0.00533478	-3.19234	-0.3938	EB-HF * Baseline down vs ED-LF * Baseline	0.0763917	1.88676	0.251396	EB-HF * 30mins up vs ED-LF * 30mins	0.149052	-1.5114	-0.186443	EB-HF * 3hrs down vs ED-LF * 3hrs	0.0695394	-1.93705	-0.258096	EB-HF * Baseline down vs EB-HF * 30mins	0.667672	-0.436915	-0.053897	EB-HF * Baseline down vs EB-HF * 3hrs	0.143787	1.53254	0.204199	EB-HF * 30mins up vs EB-HF * 3hrs	0.00599517	3.13802	0.3871	ED-LF * Baseline up vs ED-LF * 30mins	0.230372	1.24402	0.15346	ED-LF * Baseline up vs ED-LF * 3hrs	0.0753694	-1.894	-0.23364	ED-LF * 30mins down vs ED-LF * 3hrs	2.24416	0.0682997	0.28659	0.0174444	6.4875	0.394886	0.517385	1
29557	cg21169617	DNAJB5	0.152554	0.0168618	0.00435086	0.152554	-1.49768	-0.0634154	EB-HF down vs ED-LF	0.0221543	2.51718	0.132244	Baseline up vs 30mins	0.571772	-0.576591	-0.0291037	Baseline down vs 3hrs	0.00691906	-3.07115	-0.161348	30mins down vs 3hrs	0.611219	0.517876	0.0369676	EB-HF * Baseline up vs ED-LF * Baseline	0.00110824	-3.91773	-0.302067	EB-HF * 30mins down vs ED-LF * 30mins	0.309036	1.04861	0.0748534	EB-HF * 3hrs up vs ED-LF * 3hrs	0.00111782	3.91376	0.301761	EB-HF * Baseline up vs EB-HF * 30mins	0.509943	-0.67308	-0.0480466	EB-HF * Baseline down vs EB-HF * 3hrs	0.000291798	-4.53692	-0.349808	EB-HF * 30mins down vs EB-HF * 3hrs	0.608295	-0.522162	-0.0372735	ED-LF * Baseline down vs ED-LF * 30mins	0.888483	-0.142342	-0.0101608	ED-LF * Baseline down vs ED-LF * 3hrs	0.708782	0.37982	0.0271127	ED-LF * 30mins up vs ED-LF * 3hrs	2.24305	0.0228591	5.24101	0.106823	7.61512	0.155213	0.173249	1
232406	cg05236391	CLPP	0.152564	0.194942	0.00347656	0.152564	-1.49764	-0.122346	EB-HF down vs ED-LF	0.12943	-1.59368	-0.161535	Baseline down vs 30mins	0.113004	-1.67112	-0.162739	Baseline down vs 3hrs	0.990659	-0.0118803	-0.00120419	30mins down vs 3hrs	0.200877	1.33065	0.183259	EB-HF * Baseline up vs ED-LF * Baseline	0.00100187	-3.96426	-0.589708	EB-HF * 30mins down vs ED-LF * 30mins	0.778206	0.28617	0.0394117	EB-HF * 3hrs up vs ED-LF * 3hrs	0.148851	1.5122	0.224948	EB-HF * Baseline up vs EB-HF * 30mins	0.518463	-0.659416	-0.0908157	EB-HF * Baseline down vs EB-HF * 3hrs	0.0487654	-2.1227	-0.315764	EB-HF * 30mins down vs EB-HF * 3hrs	0.000969984	-3.97919	-0.548019	ED-LF * Baseline down vs ED-LF * 30mins	0.106608	-1.7039	-0.234663	ED-LF * Baseline down vs ED-LF * 3hrs	0.0361229	2.27529	0.313356	ED-LF * 30mins up vs ED-LF * 3hrs	2.24293	0.085084	1.8029	0.136784	8.04609	0.610447	0.644884	1
291794	cg03970448		0.152589	0.468817	0.00696182	0.152589	1.49755	0.104582	EB-HF up vs ED-LF	0.233122	1.2364	0.107133	Baseline up vs 30mins	0.703966	0.386439	0.032171	Baseline up vs 3hrs	0.399019	-0.865117	-0.0749617	30mins down vs 3hrs	0.00116093	3.89632	0.458726	EB-HF * Baseline up vs ED-LF * Baseline	0.308415	-1.05	-0.133525	EB-HF * 30mins down vs ED-LF * 30mins	0.92364	-0.0972826	-0.0114534	EB-HF * 3hrs down vs ED-LF * 3hrs	0.00558395	3.17111	0.403258	EB-HF * Baseline up vs EB-HF * 30mins	0.0365008	2.27005	0.26726	EB-HF * Baseline up vs EB-HF * 3hrs	0.299819	-1.06945	-0.135997	EB-HF * 30mins down vs EB-HF * 3hrs	0.126851	-1.60526	-0.188993	ED-LF * Baseline down vs ED-LF * 30mins	0.102927	-1.72355	-0.202918	ED-LF * Baseline down vs ED-LF * 3hrs	0.907229	-0.118284	-0.013926	ED-LF * 30mins down vs ED-LF * 3hrs	2.24264	0.062171	0.792325	0.04393	6.74812	0.374145	0.471277	1
334980	cg03605029	DHX37	0.152805	0.0604925	0.00610454	0.152805	1.49671	0.0965845	EB-HF up vs ED-LF	0.369629	-0.921606	-0.0737907	Baseline down vs 30mins	0.113408	1.6691	0.128398	Baseline up vs 3hrs	0.0217915	2.52523	0.202189	30mins up vs 3hrs	0.0437408	-2.17841	-0.23699	EB-HF * Baseline down vs ED-LF * Baseline	0.0152775	2.69678	0.31689	EB-HF * 30mins up vs ED-LF * 30mins	0.0706016	1.92897	0.209853	EB-HF * 3hrs up vs ED-LF * 3hrs	0.00832055	-2.98476	-0.350731	EB-HF * Baseline down vs EB-HF * 30mins	0.394586	-0.873455	-0.0950235	EB-HF * Baseline down vs EB-HF * 3hrs	0.043939	2.1761	0.255707	EB-HF * 30mins up vs EB-HF * 3hrs	0.0791942	1.86734	0.203149	ED-LF * Baseline up vs ED-LF * 30mins	0.00487798	3.23392	0.351819	ED-LF * Baseline up vs ED-LF * 3hrs	0.189562	1.36658	0.14867	ED-LF * 30mins up vs ED-LF * 3hrs	2.24014	0.0530256	3.32356	0.157342	6.98568	0.330712	0.402402	1
7070	cg00622670	NFYC	0.153103	0.676616	0.00326753	0.153103	-1.49555	-0.0579962	EB-HF down vs ED-LF	0.705471	0.384368	0.018494	Baseline up vs 30mins	0.607426	-0.523438	-0.0241974	Baseline down vs 3hrs	0.387313	-0.887272	-0.0426914	30mins down vs 3hrs	0.336105	0.989898	0.0647155	EB-HF * Baseline up vs ED-LF * Baseline	0.000854183	-4.03787	-0.285131	EB-HF * 30mins down vs ED-LF * 30mins	0.487241	0.710147	0.0464265	EB-HF * 3hrs up vs ED-LF * 3hrs	0.0139846	2.73907	0.193417	EB-HF * Baseline up vs EB-HF * 30mins	0.820644	-0.230252	-0.0150529	EB-HF * Baseline down vs EB-HF * 3hrs	0.00891678	-2.95224	-0.20847	EB-HF * 30mins down vs EB-HF * 3hrs	0.0285412	-2.39276	-0.156429	ED-LF * Baseline down vs ED-LF * 30mins	0.616607	-0.510002	-0.0333419	ED-LF * Baseline down vs ED-LF * 3hrs	0.076962	1.88276	0.123087	ED-LF * 30mins up vs ED-LF * 3hrs	2.23668	0.0191192	0.399767	0.00683445	8.16724	0.139628	0.145317	1
160888	cg12589307	CYB561D1	0.153225	0.635825	0.00142699	0.153225	-1.49508	-0.117354	EB-HF down vs ED-LF	0.706419	-0.383066	-0.0373071	Baseline down vs 30mins	0.350344	-0.960343	-0.0898594	Baseline down vs 3hrs	0.596469	-0.539602	-0.0525523	30mins down vs 3hrs	0.302628	-1.06305	-0.140671	EB-HF * Baseline down vs ED-LF * Baseline	0.00158055	-3.75417	-0.536586	EB-HF * 30mins down vs ED-LF * 30mins	0.0250283	2.4575	0.325196	EB-HF * 3hrs up vs ED-LF * 3hrs	0.276646	1.12397	0.16065	EB-HF * Baseline up vs EB-HF * 30mins	0.0259703	-2.43934	-0.322793	EB-HF * Baseline down vs EB-HF * 3hrs	0.00354036	-3.38236	-0.483443	EB-HF * 30mins down vs EB-HF * 3hrs	0.0933137	-1.77789	-0.235264	ED-LF * Baseline down vs ED-LF * 30mins	0.294705	1.08121	0.143074	ED-LF * Baseline up vs ED-LF * 3hrs	0.0108635	2.85909	0.378338	ED-LF * 30mins up vs ED-LF * 3hrs	2.23527	0.0782824	0.465111	0.0325777	9.87355	0.691572	0.595364	1
769029	cg26332016	FBXW8	0.153356	0.886303	0.00887892	0.153356	-1.49457	-0.19228	EB-HF down vs ED-LF	0.674072	-0.427932	-0.068309	Baseline down vs 30mins	0.992733	0.00924335	0.00141759	Baseline up vs 3hrs	0.667745	0.436813	0.0697266	30mins up vs 3hrs	0.0238352	-2.48144	-0.538197	EB-HF * Baseline down vs ED-LF * Baseline	0.0604926	2.01071	0.471043	EB-HF * 30mins up vs ED-LF * 30mins	0.0311108	-2.34999	-0.509685	EB-HF * 3hrs down vs ED-LF * 3hrs	0.0256402	-2.44563	-0.572929	EB-HF * Baseline down vs EB-HF * 30mins	0.953489	-0.0591925	-0.0128382	EB-HF * Baseline down vs EB-HF * 3hrs	0.028653	2.39083	0.560091	EB-HF * 30mins up vs EB-HF * 3hrs	0.0603811	2.01168	0.436311	ED-LF * Baseline up vs ED-LF * 30mins	0.943235	0.0722646	0.0156734	ED-LF * Baseline up vs ED-LF * 3hrs	0.0692303	-1.93942	-0.420637	ED-LF * 30mins down vs ED-LF * 3hrs	2.23375	0.210154	0.121558	0.0228726	6.31796	1.1888	1.59938	1
51427	cg09405790	ANK1	0.153432	0.278375	0.00681996	0.153432	1.49428	0.146707	EB-HF up vs ED-LF	0.168469	1.43843	0.175223	Baseline up vs 30mins	0.970111	-0.0380249	-0.00445032	Baseline down vs 3hrs	0.158503	-1.47496	-0.179674	30mins down vs 3hrs	0.0207346	2.54942	0.421968	EB-HF * Baseline up vs ED-LF * Baseline	0.0496582	-2.11335	-0.377819	EB-HF * 30mins down vs ED-LF * 30mins	0.0285646	2.39236	0.395971	EB-HF * 3hrs up vs ED-LF * 3hrs	0.00505956	3.21695	0.575117	EB-HF * Baseline up vs EB-HF * 30mins	0.959414	0.0516449	0.00854802	EB-HF * Baseline up vs EB-HF * 3hrs	0.00560765	-3.16914	-0.566569	EB-HF * 30mins down vs EB-HF * 3hrs	0.192403	-1.3574	-0.22467	ED-LF * Baseline down vs ED-LF * 30mins	0.917276	-0.10542	-0.0174487	ED-LF * Baseline down vs ED-LF * 3hrs	0.22753	1.25198	0.207222	ED-LF * 30mins up vs ED-LF * 3hrs	2.23288	0.122341	1.37999	0.151221	6.78509	0.743519	0.931441	1
121668	cg05934127	ZNF611	0.153827	0.532567	0.00486231	0.153827	1.49276	0.0890424	EB-HF up vs ED-LF	0.304224	1.05943	0.0784094	Baseline up vs 30mins	0.387585	0.886752	0.0630544	Baseline up vs 3hrs	0.838108	-0.20747	-0.015355	30mins down vs 3hrs	0.287948	1.09698	0.110313	EB-HF * Baseline up vs ED-LF * Baseline	0.00398376	3.32778	0.361457	EB-HF * 30mins up vs ED-LF * 30mins	0.05775	-2.03501	-0.204642	EB-HF * 3hrs down vs ED-LF * 3hrs	0.669599	-0.434207	-0.0471627	EB-HF * Baseline down vs EB-HF * 30mins	0.0425038	2.19302	0.220532	EB-HF * Baseline up vs EB-HF * 3hrs	0.024671	2.46455	0.267694	EB-HF * 30mins up vs EB-HF * 3hrs	0.0584802	2.02844	0.203981	ED-LF * Baseline up vs ED-LF * 30mins	0.360899	-0.938965	-0.0944229	ED-LF * Baseline down vs ED-LF * 3hrs	0.00863375	-2.96741	-0.298404	ED-LF * 30mins down vs ED-LF * 3hrs	2.22832	0.0450675	0.653985	0.0264535	7.40578	0.299562	0.343823	1
263392	cg09088193	KRT39	0.153912	0.107001	0.00776201	0.153912	1.49243	0.0617196	EB-HF up vs ED-LF	0.675138	0.426441	0.0218814	Baseline up vs 30mins	0.0460261	2.15238	0.106109	Baseline up vs 3hrs	0.119063	1.6415	0.0842279	30mins up vs 3hrs	0.83299	0.214133	0.0149291	EB-HF * Baseline up vs ED-LF * Baseline	0.0024234	3.55729	0.267882	EB-HF * 30mins up vs ED-LF * 30mins	0.179306	-1.40065	-0.0976518	EB-HF * 3hrs down vs ED-LF * 3hrs	0.182776	-1.38895	-0.104595	EB-HF * Baseline down vs EB-HF * 30mins	0.0324261	2.32935	0.1624	EB-HF * Baseline up vs EB-HF * 3hrs	0.00248612	3.54552	0.266995	EB-HF * 30mins up vs EB-HF * 3hrs	0.0482706	2.12794	0.148358	ED-LF * Baseline up vs ED-LF * 30mins	0.484574	0.714568	0.0498188	ED-LF * Baseline up vs ED-LF * 3hrs	0.175595	-1.41338	-0.0985388	ED-LF * 30mins down vs ED-LF * 3hrs	2.22734	0.0216529	2.55627	0.0497012	6.55418	0.127432	0.165264	1
8223	cg04320354	PHTF2	0.154083	0.204767	0.00505027	0.154083	-1.49177	-0.148832	EB-HF down vs ED-LF	0.144191	1.5309	0.189508	Baseline up vs 30mins	0.842026	-0.202375	-0.024069	Baseline down vs 3hrs	0.102598	-1.72533	-0.213577	30mins down vs 3hrs	0.638863	0.477822	0.0803676	EB-HF * Baseline up vs ED-LF * Baseline	0.00126936	-3.85517	-0.700376	EB-HF * 30mins down vs ED-LF * 30mins	0.316709	1.03161	0.173512	EB-HF * 3hrs up vs ED-LF * 3hrs	0.00533977	3.1919	0.57988	EB-HF * Baseline up vs EB-HF * 30mins	0.67975	-0.419995	-0.0706413	EB-HF * Baseline down vs EB-HF * 3hrs	0.00230318	-3.58074	-0.650521	EB-HF * 30mins down vs EB-HF * 3hrs	0.248786	-1.19423	-0.200864	ED-LF * Baseline down vs ED-LF * 30mins	0.895138	0.133793	0.0225034	ED-LF * Baseline up vs ED-LF * 3hrs	0.201726	1.32802	0.223368	ED-LF * 30mins up vs ED-LF * 3hrs	2.22538	0.125911	1.74347	0.19729	7.33497	0.830019	0.961853	1
155306	cg21657577	ZNF578	0.15444	0.263713	0.00799111	0.15444	-1.4904	-0.0932189	EB-HF down vs ED-LF	0.155959	1.48459	0.115211	Baseline up vs 30mins	0.99118	-0.0112178	-0.000836402	Baseline down vs 3hrs	0.153151	-1.49537	-0.116047	30mins down vs 3hrs	0.106713	1.70335	0.179608	EB-HF * Baseline up vs ED-LF * Baseline	0.00390029	-3.33758	-0.380126	EB-HF * 30mins down vs ED-LF * 30mins	0.463197	-0.750531	-0.0791391	EB-HF * 3hrs down vs ED-LF * 3hrs	0.00293563	3.46886	0.395078	EB-HF * Baseline up vs EB-HF * 30mins	0.239486	1.21901	0.128537	EB-HF * Baseline up vs EB-HF * 3hrs	0.0317231	-2.34028	-0.266541	EB-HF * 30mins down vs EB-HF * 3hrs	0.136817	-1.56155	-0.164656	ED-LF * Baseline down vs ED-LF * 30mins	0.233674	-1.23487	-0.13021	ED-LF * Baseline down vs ED-LF * 3hrs	0.747901	0.326676	0.034446	ED-LF * 30mins up vs ED-LF * 3hrs	2.22129	0.0493945	1.44308	0.0641793	6.50275	0.289202	0.378027	1
306787	cg13216928	FAT3	0.154481	0.0623484	0.000331487	0.154481	-1.49024	-0.0890316	EB-HF down vs ED-LF	0.0258281	-2.44204	-0.18102	Baseline down vs 30mins	0.0814304	-1.85228	-0.131917	Baseline down vs 3hrs	0.516582	0.662421	0.049103	30mins up vs 3hrs	0.303604	-1.06084	-0.106846	EB-HF * Baseline down vs ED-LF * Baseline	0.0128387	2.77982	0.302412	EB-HF * 30mins up vs ED-LF * 30mins	0.000258551	-4.59362	-0.462661	EB-HF * 3hrs down vs ED-LF * 3hrs	0.00248916	-3.54495	-0.385649	EB-HF * Baseline down vs EB-HF * 30mins	0.653718	0.456628	0.0459908	EB-HF * Baseline up vs EB-HF * 3hrs	0.000994421	3.96771	0.43164	EB-HF * 30mins up vs EB-HF * 3hrs	0.817472	0.234403	0.0236087	ED-LF * Baseline up vs ED-LF * 30mins	0.00684535	-3.07615	-0.309825	ED-LF * Baseline down vs ED-LF * 3hrs	0.00413477	-3.31056	-0.333434	ED-LF * 30mins down vs ED-LF * 3hrs	2.22082	0.0450566	3.2816	0.133156	13.316	0.54032	0.344902	1
659746	cg07565150		0.154536	0.0409232	0.00288048	0.154536	1.49003	0.233976	EB-HF up vs ED-LF	0.970798	0.0371499	0.00723804	Baseline up vs 30mins	0.026732	-2.4251	-0.453954	Baseline down vs 3hrs	0.030057	-2.36711	-0.461192	30mins down vs 3hrs	0.109862	-1.68701	-0.446597	EB-HF * Baseline down vs ED-LF * Baseline	0.78278	0.2801	0.0800911	EB-HF * 30mins up vs ED-LF * 30mins	0.000857654	4.036	1.06843	EB-HF * 3hrs up vs ED-LF * 3hrs	0.382935	-0.895672	-0.256106	EB-HF * Baseline down vs EB-HF * 30mins	0.000268268	-4.57631	-1.21147	EB-HF * Baseline down vs EB-HF * 3hrs	0.00387017	-3.34117	-0.955364	EB-HF * 30mins down vs EB-HF * 3hrs	0.32105	1.02212	0.270582	ED-LF * Baseline up vs ED-LF * 30mins	0.26739	1.1467	0.303562	ED-LF * Baseline up vs ED-LF * 3hrs	0.902317	0.124581	0.0329798	ED-LF * 30mins up vs ED-LF * 3hrs	2.22019	0.311182	3.87988	1.08761	8.4163	2.35926	2.38272	1
548907	cg05922325	CCT6A	0.15462	0.337094	0.00944011	0.15462	-1.48971	-0.075284	EB-HF down vs ED-LF	0.183548	-1.38637	-0.0869297	Baseline down vs 30mins	0.23938	-1.2193	-0.073454	Baseline down vs 3hrs	0.832392	0.214913	0.0134757	30mins up vs 3hrs	0.00143315	-3.79926	-0.323683	EB-HF * Baseline down vs ED-LF * Baseline	0.476296	0.728379	0.0670274	EB-HF * 30mins up vs ED-LF * 30mins	0.722132	0.361565	0.030804	EB-HF * 3hrs up vs ED-LF * 3hrs	0.00697242	-3.06756	-0.282285	EB-HF * Baseline down vs EB-HF * 30mins	0.00910177	-2.94258	-0.250698	EB-HF * Baseline down vs EB-HF * 3hrs	0.735614	0.343256	0.0315874	EB-HF * 30mins up vs EB-HF * 3hrs	0.220272	1.27266	0.108426	ED-LF * Baseline up vs ED-LF * 30mins	0.239771	1.21824	0.10379	ED-LF * Baseline up vs ED-LF * 3hrs	0.957238	-0.054416	-0.00463605	ED-LF * 30mins down vs ED-LF * 3hrs	2.21923	0.0322163	1.16001	0.0336795	6.2115	0.180343	0.246787	1
374837	cg19110449	LEF1-AS1	0.154732	0.145286	0.00861303	0.154732	1.48928	0.165221	EB-HF up vs ED-LF	0.0533036	-2.07672	-0.28586	Baseline down vs 30mins	0.391505	-0.879289	-0.116285	Baseline down vs 3hrs	0.234744	1.23193	0.169575	30mins up vs 3hrs	0.110867	-1.68189	-0.314562	EB-HF * Baseline down vs ED-LF * Baseline	0.00416309	3.3074	0.668141	EB-HF * 30mins up vs ED-LF * 30mins	0.457848	0.759687	0.142083	EB-HF * 3hrs up vs ED-LF * 3hrs	0.0012912	-3.84731	-0.777211	EB-HF * Baseline down vs EB-HF * 30mins	0.0829069	-1.84254	-0.344608	EB-HF * Baseline down vs EB-HF * 3hrs	0.0470178	2.14145	0.432603	EB-HF * 30mins up vs EB-HF * 3hrs	0.28721	1.09872	0.205492	ED-LF * Baseline up vs ED-LF * 30mins	0.557047	0.599037	0.112037	ED-LF * Baseline up vs ED-LF * 3hrs	0.623707	-0.499679	-0.0934543	ED-LF * 30mins down vs ED-LF * 3hrs	2.21795	0.155167	2.16549	0.302994	6.37105	0.891432	1.18931	1
788874	cg01602588	MED19	0.154767	0.951216	0.00119958	0.154767	1.48914	0.105916	EB-HF up vs ED-LF	0.920232	0.101639	0.00896957	Baseline up vs 30mins	0.758886	0.311932	0.0264477	Baseline up vs 3hrs	0.845351	0.198055	0.0174781	30mins up vs 3hrs	0.00706383	3.06147	0.367091	EB-HF * Baseline up vs ED-LF * Baseline	0.0128147	-2.78072	-0.360142	EB-HF * 30mins down vs ED-LF * 30mins	0.0189918	2.592	0.310798	EB-HF * 3hrs up vs ED-LF * 3hrs	0.0104643	2.8768	0.372586	EB-HF * Baseline up vs EB-HF * 30mins	0.65465	0.455306	0.0545943	EB-HF * Baseline up vs EB-HF * 3hrs	0.0251421	-2.45527	-0.317992	EB-HF * 30mins down vs EB-HF * 3hrs	0.00881412	-2.95769	-0.354647	ED-LF * Baseline down vs ED-LF * 30mins	0.988861	-0.0141681	-0.00169885	ED-LF * Baseline down vs ED-LF * 3hrs	0.00908365	2.94352	0.352948	ED-LF * 30mins up vs ED-LF * 3hrs	2.21754	0.0637661	0.0501613	0.0028848	10.2526	0.589635	0.48884	1
127480	cg00710249	PKD1	0.154848	0.67976	0.00509736	0.154848	1.48883	0.0879228	EB-HF up vs ED-LF	0.42111	-0.824435	-0.0604084	Baseline down vs 30mins	0.917622	-0.104978	-0.00739026	Baseline down vs 3hrs	0.479166	0.723575	0.0530182	30mins up vs 3hrs	0.000901669	4.01289	0.399514	EB-HF * Baseline up vs ED-LF * Baseline	0.729097	-0.35209	-0.0378619	EB-HF * 30mins down vs ED-LF * 30mins	0.339301	-0.98319	-0.0978842	EB-HF * 3hrs down vs ED-LF * 3hrs	0.15932	1.4719	0.15828	EB-HF * Baseline up vs EB-HF * 30mins	0.0268021	2.42381	0.241309	EB-HF * Baseline up vs EB-HF * 3hrs	0.450647	0.772117	0.0830293	EB-HF * 30mins up vs EB-HF * 3hrs	0.0122186	-2.80336	-0.279097	ED-LF * Baseline down vs ED-LF * 30mins	0.0197811	-2.57227	-0.25609	ED-LF * Baseline down vs ED-LF * 3hrs	0.820001	0.231092	0.023007	ED-LF * 30mins up vs ED-LF * 3hrs	2.21663	0.0439413	0.394915	0.0156572	7.31769	0.290124	0.336999	1
517557	cg16601933		0.154878	0.0180359	0.00301608	0.154878	1.48872	0.0763271	EB-HF up vs ED-LF	0.665267	-0.4403	-0.0280092	Baseline down vs 30mins	0.0197976	2.57187	0.157188	Baseline up vs 3hrs	0.00972737	2.91127	0.185197	30mins up vs 3hrs	0.205628	-1.31605	-0.113752	EB-HF * Baseline down vs ED-LF * Baseline	0.000876046	4.0262	0.375885	EB-HF * 30mins up vs ED-LF * 30mins	0.706068	-0.383548	-0.0331516	EB-HF * 3hrs down vs ED-LF * 3hrs	0.00950183	-2.92233	-0.272827	EB-HF * Baseline down vs EB-HF * 30mins	0.193986	1.35233	0.116888	EB-HF * Baseline up vs EB-HF * 3hrs	0.000635884	4.17434	0.389715	EB-HF * 30mins up vs EB-HF * 3hrs	0.0225579	2.50837	0.216809	ED-LF * Baseline up vs ED-LF * 30mins	0.0354428	2.28484	0.197488	ED-LF * Baseline up vs ED-LF * 3hrs	0.825784	-0.223534	-0.019321	ED-LF * 30mins down vs ED-LF * 3hrs	2.21629	0.0331152	5.13261	0.15338	8.325	0.24878	0.25401	1
571520	cg19260761	GRIA3	0.155078	0.00611219	0.00877758	0.155078	-1.48795	-0.0688177	EB-HF down vs ED-LF	0.194319	1.35127	0.0775424	Baseline up vs 30mins	0.00175815	3.70513	0.204277	Baseline up vs 3hrs	0.0412289	2.2085	0.126735	30mins up vs 3hrs	0.498369	0.691856	0.0539445	EB-HF * Baseline up vs ED-LF * Baseline	0.662973	0.443534	0.0373535	EB-HF * 30mins up vs ED-LF * 30mins	0.00137375	-3.81876	-0.297751	EB-HF * 3hrs down vs ED-LF * 3hrs	0.322378	1.01924	0.0858379	EB-HF * Baseline up vs EB-HF * 30mins	0.000142381	4.87523	0.380125	EB-HF * Baseline up vs EB-HF * 3hrs	0.00277787	3.49435	0.294287	EB-HF * 30mins up vs EB-HF * 3hrs	0.386872	0.888116	0.0692469	ED-LF * Baseline up vs ED-LF * 30mins	0.719896	0.364614	0.0284292	ED-LF * Baseline up vs ED-LF * 3hrs	0.607382	-0.523502	-0.0408178	ED-LF * 30mins down vs ED-LF * 3hrs	2.214	0.0269197	6.9834	0.16982	6.33798	0.154125	0.2067	1
138855	cg09727478	JRKL-AS1	0.155433	0.626026	0.0058767	0.155433	1.4866	0.124071	EB-HF up vs ED-LF	0.469458	-0.739898	-0.076619	Baseline down vs 30mins	0.836198	0.209956	0.0208887	Baseline up vs 3hrs	0.359578	0.941617	0.0975077	30mins up vs 3hrs	0.245473	-1.20297	-0.16926	EB-HF * Baseline down vs ED-LF * Baseline	0.00157186	3.75671	0.570926	EB-HF * 30mins up vs ED-LF * 30mins	0.836687	-0.209318	-0.0294514	EB-HF * 3hrs down vs ED-LF * 3hrs	0.00916394	-2.93938	-0.446712	EB-HF * Baseline down vs EB-HF * 30mins	0.731841	-0.348367	-0.0490158	EB-HF * Baseline down vs EB-HF * 3hrs	0.0180396	2.61685	0.397696	EB-HF * 30mins up vs EB-HF * 3hrs	0.052379	2.08579	0.293474	ED-LF * Baseline up vs ED-LF * 30mins	0.527354	0.645289	0.0907932	ED-LF * Baseline up vs ED-LF * 3hrs	0.167889	-1.4405	-0.202681	ED-LF * 30mins down vs ED-LF * 3hrs	2.20997	0.0875011	0.481508	0.0381295	7.05514	0.55868	0.673095	1
26262	cg13751265	C17orf28	0.155494	0.6326	0.00509702	0.155494	1.48636	0.0945802	EB-HF up vs ED-LF	0.979264	0.0263765	0.00208247	Baseline up vs 30mins	0.400082	0.863126	0.0654718	Baseline up vs 3hrs	0.433122	0.802888	0.0633894	30mins up vs 3hrs	0.786879	-0.274671	-0.0294651	EB-HF * Baseline down vs ED-LF * Baseline	0.00137254	3.81916	0.442524	EB-HF * 30mins up vs ED-LF * 30mins	0.244524	-1.2055	-0.129318	EB-HF * 3hrs down vs ED-LF * 3hrs	0.0595718	-2.01876	-0.233912	EB-HF * Baseline down vs EB-HF * 30mins	0.297077	1.07573	0.115399	EB-HF * Baseline up vs EB-HF * 3hrs	0.00780617	3.01469	0.349311	EB-HF * 30mins up vs EB-HF * 3hrs	0.0403579	2.21933	0.238077	ED-LF * Baseline up vs ED-LF * 30mins	0.886486	0.14491	0.0155451	ED-LF * Baseline up vs ED-LF * 3hrs	0.0535405	-2.07442	-0.222532	ED-LF * 30mins down vs ED-LF * 3hrs	2.20928	0.0508476	0.470476	0.0216565	7.31781	0.336846	0.391263	1
234654	cg04860091	GARS	0.155528	0.581931	0.00855649	0.155528	1.48623	0.126864	EB-HF up vs ED-LF	0.316512	-1.03204	-0.109304	Baseline down vs 30mins	0.494893	-0.697544	-0.070979	Baseline down vs 3hrs	0.721912	0.361865	0.0383253	30mins up vs 3hrs	0.25218	1.18536	0.170579	EB-HF * Baseline up vs ED-LF * Baseline	0.00674207	3.08325	0.479243	EB-HF * 30mins up vs ED-LF * 30mins	0.0786757	-1.87089	-0.269229	EB-HF * 3hrs down vs ED-LF * 3hrs	0.108095	-1.69613	-0.263636	EB-HF * Baseline down vs EB-HF * 30mins	0.315219	1.03489	0.148925	EB-HF * Baseline up vs EB-HF * 3hrs	0.0166925	2.65425	0.412561	EB-HF * 30mins up vs EB-HF * 3hrs	0.75816	0.312903	0.045028	ED-LF * Baseline up vs ED-LF * 30mins	0.0592761	-2.02136	-0.290883	ED-LF * Baseline down vs ED-LF * 3hrs	0.0321082	-2.33427	-0.335911	ED-LF * 30mins down vs ED-LF * 3hrs	2.20889	0.0914848	0.559018	0.0463054	6.38258	0.528691	0.704085	1
23082	cg03625676	NIPAL4	0.155677	0.777857	0.00664305	0.155677	-1.48566	-0.118574	EB-HF down vs ED-LF	0.487755	0.709297	0.0702397	Baseline up vs 30mins	0.684643	0.413175	0.0393104	Baseline up vs 3hrs	0.758587	-0.312331	-0.0309293	30mins down vs 3hrs	0.240911	-1.21517	-0.163502	EB-HF * Baseline down vs ED-LF * Baseline	0.00584374	-3.14994	-0.457788	EB-HF * 30mins down vs ED-LF * 30mins	0.0648926	1.97373	0.265568	EB-HF * 3hrs up vs ED-LF * 3hrs	0.153049	1.49576	0.217382	EB-HF * Baseline up vs EB-HF * 30mins	0.210186	-1.30229	-0.175225	EB-HF * Baseline down vs EB-HF * 3hrs	0.0151292	-2.70145	-0.392607	EB-HF * 30mins down vs EB-HF * 3hrs	0.575106	-0.571551	-0.076903	ED-LF * Baseline down vs ED-LF * 30mins	0.0764135	1.88661	0.253846	ED-LF * Baseline up vs ED-LF * 3hrs	0.0249945	2.45816	0.330749	ED-LF * 30mins up vs ED-LF * 3hrs	2.2072	0.0799187	0.254962	0.0184634	6.83243	0.49478	0.615539	1
4595	cg12781700	C17orf104	0.155771	0.282034	0.0014282	0.155771	-1.4853	-0.079494	EB-HF down vs ED-LF	0.8393	0.205918	0.0136742	Baseline up vs 30mins	0.198257	-1.33883	-0.0854177	Baseline down vs 3hrs	0.153966	-1.49222	-0.0990919	30mins down vs 3hrs	0.625217	0.49749	0.0448873	EB-HF * Baseline up vs ED-LF * Baseline	0.000475081	-4.30958	-0.419998	EB-HF * 30mins down vs ED-LF * 30mins	0.148328	1.51427	0.136629	EB-HF * 3hrs up vs ED-LF * 3hrs	0.0217841	2.52539	0.246117	EB-HF * Baseline up vs EB-HF * 30mins	0.163864	-1.45508	-0.131289	EB-HF * Baseline down vs EB-HF * 3hrs	0.00122241	-3.87254	-0.377405	EB-HF * 30mins down vs EB-HF * 3hrs	0.0267575	-2.42463	-0.218769	ED-LF * Baseline down vs ED-LF * 30mins	0.666686	-0.438302	-0.039547	ED-LF * Baseline down vs ED-LF * 3hrs	0.0633624	1.98633	0.179222	ED-LF * 30mins up vs ED-LF * 3hrs	2.20613	0.0359202	1.36482	0.0444442	9.87171	0.321463	0.276794	1
366038	cg09291387	PRKCA	0.155823	0.537605	0.00175392	0.155823	1.4851	0.112588	EB-HF up vs ED-LF	0.443317	-0.784894	-0.0738299	Baseline down vs 30mins	0.288434	-1.09583	-0.0990341	Baseline down vs 3hrs	0.791962	-0.267949	-0.0252043	30mins down vs 3hrs	0.574573	-0.572356	-0.0731512	EB-HF * Baseline down vs ED-LF * Baseline	0.00054352	4.24709	0.5863	EB-HF * 30mins up vs ED-LF * 30mins	0.187818	-1.37226	-0.175385	EB-HF * 3hrs down vs ED-LF * 3hrs	0.00948204	-2.92331	-0.403556	EB-HF * Baseline down vs EB-HF * 30mins	0.712358	-0.374918	-0.0479172	EB-HF * Baseline down vs EB-HF * 3hrs	0.0196213	2.5762	0.355638	EB-HF * 30mins up vs EB-HF * 3hrs	0.0614805	2.0022	0.255896	ED-LF * Baseline up vs ED-LF * 30mins	0.256259	-1.17482	-0.150151	ED-LF * Baseline down vs ED-LF * 3hrs	0.00551334	-3.17703	-0.406047	ED-LF * 30mins down vs ED-LF * 3hrs	2.20554	0.0720534	0.643851	0.0420684	9.43301	0.616341	0.555379	1
171004	cg05238288	PARP4	0.155845	0.503755	0.00637679	0.155845	1.48502	0.115675	EB-HF up vs ED-LF	0.315833	1.03354	0.0998893	Baseline up vs 30mins	0.976643	-0.0297123	-0.00275898	Baseline down vs 3hrs	0.303054	-1.06208	-0.102648	30mins down vs 3hrs	0.660226	0.447413	0.0587537	EB-HF * Baseline up vs ED-LF * Baseline	0.159269	-1.47209	-0.208802	EB-HF * 30mins down vs ED-LF * 30mins	0.00147745	3.78524	0.497073	EB-HF * 3hrs up vs ED-LF * 3hrs	0.117836	1.64739	0.233667	EB-HF * Baseline up vs EB-HF * 30mins	0.109296	-1.68992	-0.221919	EB-HF * Baseline down vs EB-HF * 3hrs	0.00511428	-3.21195	-0.455586	EB-HF * 30mins down vs EB-HF * 3hrs	0.799458	-0.258061	-0.0338883	ED-LF * Baseline down vs ED-LF * 30mins	0.11773	1.6479	0.216401	ED-LF * Baseline up vs ED-LF * 3hrs	0.073707	1.90596	0.250289	ED-LF * 30mins up vs ED-LF * 3hrs	2.20529	0.0760589	0.714079	0.0492562	6.90639	0.476394	0.586318	1
461655	cg14823162	POU3F2	0.155976	0.582778	0.00338686	0.155976	1.48452	0.14459	EB-HF up vs ED-LF	0.318082	1.0286	0.124303	Baseline up vs 30mins	0.779184	0.284871	0.0330753	Baseline up vs 3hrs	0.460638	-0.754903	-0.0912281	30mins down vs 3hrs	0.887316	0.143843	0.0236189	EB-HF * Baseline up vs ED-LF * Baseline	0.155225	-1.48739	-0.263797	EB-HF * 30mins down vs ED-LF * 30mins	0.000739571	4.10445	0.673948	EB-HF * 3hrs up vs ED-LF * 3hrs	0.149115	1.51115	0.268011	EB-HF * Baseline up vs EB-HF * 30mins	0.0931476	-1.77887	-0.292089	EB-HF * Baseline down vs EB-HF * 3hrs	0.00574266	-3.15806	-0.5601	EB-HF * 30mins down vs EB-HF * 3hrs	0.907313	-0.118176	-0.0194044	ED-LF * Baseline down vs ED-LF * 30mins	0.0434561	2.18174	0.35824	ED-LF * Baseline up vs ED-LF * 3hrs	0.0343931	2.29991	0.377644	ED-LF * 30mins up vs ED-LF * 3hrs	2.20381	0.118836	0.557468	0.0601205	8.09705	0.873232	0.916688	1
183029	cg07322774		0.15622	0.909963	0.0065038	0.15622	-1.4836	-0.0992966	EB-HF down vs ED-LF	0.862758	-0.175503	-0.0145744	Baseline down vs 30mins	0.793921	0.265363	0.0211721	Baseline up vs 3hrs	0.672272	0.430456	0.0357465	30mins up vs 3hrs	0.00120987	-3.87729	-0.437489	EB-HF * Baseline down vs ED-LF * Baseline	0.237069	1.22557	0.149366	EB-HF * 30mins up vs ED-LF * 30mins	0.932036	-0.0865556	-0.0097664	EB-HF * 3hrs down vs ED-LF * 3hrs	0.0217031	-2.52721	-0.308002	EB-HF * Baseline down vs EB-HF * 30mins	0.105882	-1.70773	-0.192689	EB-HF * Baseline down vs EB-HF * 3hrs	0.357323	0.946159	0.115313	EB-HF * 30mins up vs EB-HF * 3hrs	0.0243308	2.47136	0.278853	ED-LF * Baseline up vs ED-LF * 30mins	0.0526614	2.08301	0.235034	ED-LF * Baseline up vs ED-LF * 3hrs	0.702574	-0.388355	-0.0438195	ED-LF * 30mins down vs ED-LF * 3hrs	2.20106	0.0560453	0.0948764	0.00483166	6.87069	0.349896	0.43287	1
200307	cg10011040		0.156305	0.876943	0.0065103	0.156305	-1.48327	-0.0846794	EB-HF down vs ED-LF	0.639349	0.477125	0.0337968	Baseline up vs 30mins	0.695622	0.397948	0.0270825	Baseline up vs 3hrs	0.925591	-0.0947892	-0.00671432	30mins down vs 3hrs	0.0576867	-2.03558	-0.195914	EB-HF * Baseline down vs ED-LF * Baseline	0.0197425	-2.57322	-0.267502	EB-HF * 30mins down vs ED-LF * 30mins	0.0439927	2.17548	0.209378	EB-HF * 3hrs up vs ED-LF * 3hrs	0.512216	0.669423	0.0695907	EB-HF * Baseline up vs EB-HF * 30mins	0.0857592	-1.82414	-0.175564	EB-HF * Baseline down vs EB-HF * 3hrs	0.0305982	-2.35825	-0.245155	EB-HF * 30mins down vs EB-HF * 3hrs	0.983687	-0.02075	-0.00199708	ED-LF * Baseline down vs ED-LF * 30mins	0.0288798	2.38692	0.229729	ED-LF * Baseline up vs ED-LF * 3hrs	0.0276931	2.40767	0.231726	ED-LF * 30mins up vs ED-LF * 3hrs	2.20009	0.0407592	0.132333	0.00490322	6.86888	0.254508	0.314944	1
27991	cg04199943	HLA-L	0.156527	0.49083	0.0095834	0.156527	-1.48243	-0.0521192	EB-HF down vs ED-LF	0.271222	1.13722	0.0496084	Baseline up vs 30mins	0.872697	0.162669	0.00681764	Baseline up vs 3hrs	0.340381	-0.980933	-0.0427908	30mins down vs 3hrs	0.027308	-2.41459	-0.143116	EB-HF * Baseline down vs ED-LF * Baseline	0.0529704	-2.07997	-0.133161	EB-HF * 30mins down vs ED-LF * 30mins	0.0590665	2.02322	0.119919	EB-HF * 3hrs up vs ED-LF * 3hrs	0.495142	0.697135	0.0446308	EB-HF * Baseline up vs EB-HF * 30mins	0.0505785	-2.10388	-0.1247	EB-HF * Baseline down vs EB-HF * 3hrs	0.0170183	-2.64495	-0.169331	EB-HF * 30mins down vs EB-HF * 3hrs	0.369962	0.92095	0.0545859	ED-LF * Baseline up vs ED-LF * 30mins	0.0321301	2.33393	0.138335	ED-LF * Baseline up vs ED-LF * 3hrs	0.17571	1.41298	0.0837491	ED-LF * 30mins up vs ED-LF * 3hrs	2.19759	0.0154406	0.742298	0.010431	6.18545	0.0869201	0.119445	1
499308	cg19725625		0.156576	0.632573	0.00858524	0.156576	1.48224	0.113223	EB-HF up vs ED-LF	0.396011	0.870768	0.0825287	Baseline up vs 30mins	0.438538	0.793296	0.0722365	Baseline up vs 3hrs	0.914796	-0.108594	-0.0102922	30mins down vs 3hrs	0.0336993	2.31011	0.297488	EB-HF * Baseline up vs ED-LF * Baseline	0.0399095	2.22499	0.309484	EB-HF * 30mins up vs ED-LF * 30mins	0.0534071	-2.07572	-0.267303	EB-HF * 3hrs down vs ED-LF * 3hrs	0.589335	0.550207	0.0765307	EB-HF * Baseline up vs EB-HF * 30mins	0.0135578	2.75386	0.354632	EB-HF * Baseline up vs EB-HF * 3hrs	0.0618123	1.99937	0.278102	EB-HF * 30mins up vs EB-HF * 3hrs	0.501075	0.687444	0.0885266	ED-LF * Baseline up vs ED-LF * 30mins	0.12107	-1.63197	-0.210159	ED-LF * Baseline down vs ED-LF * 3hrs	0.0330781	-2.31941	-0.298686	ED-LF * 30mins down vs ED-LF * 3hrs	2.19703	0.0728685	0.470521	0.0312113	6.37671	0.42299	0.563835	1
521838	cg13719478	NCRNA00171	0.156899	0.261014	0.00864603	0.156899	-1.48101	-0.0839595	EB-HF down vs ED-LF	0.214035	-1.29085	-0.0907972	Baseline down vs 30mins	0.724674	0.358103	0.0242005	Baseline up vs 3hrs	0.120449	1.6349	0.114998	30mins up vs 3hrs	0.0620944	-1.99698	-0.190855	EB-HF * Baseline down vs ED-LF * Baseline	0.0624494	1.99398	0.205837	EB-HF * 30mins up vs ED-LF * 30mins	0.0125078	-2.79225	-0.266861	EB-HF * 3hrs down vs ED-LF * 3hrs	0.0122802	-2.80097	-0.289143	EB-HF * Baseline down vs EB-HF * 30mins	0.523842	0.650852	0.0622033	EB-HF * Baseline up vs EB-HF * 3hrs	0.00338172	3.40355	0.351347	EB-HF * 30mins up vs EB-HF * 3hrs	0.276091	1.12532	0.107549	ED-LF * Baseline up vs ED-LF * 30mins	0.886868	-0.144418	-0.0138023	ED-LF * Baseline down vs ED-LF * 3hrs	0.221285	-1.26974	-0.121351	ED-LF * 30mins down vs ED-LF * 3hrs	2.1934	0.0400691	1.45512	0.0531645	6.36437	0.232529	0.310557	1
258096	cg01038950		0.15706	0.709205	0.00677396	0.15706	1.4804	0.0603817	EB-HF up vs ED-LF	0.419908	-0.826612	-0.0418324	Baseline down vs 30mins	0.613318	-0.514804	-0.0250306	Baseline down vs 3hrs	0.743944	0.332004	0.0168018	30mins up vs 3hrs	0.0889924	1.80392	0.12404	EB-HF * Baseline up vs ED-LF * Baseline	0.013924	2.74114	0.203587	EB-HF * 30mins up vs ED-LF * 30mins	0.0480499	-2.1303	-0.146482	EB-HF * 3hrs down vs ED-LF * 3hrs	0.287191	-1.09876	-0.0816058	EB-HF * Baseline down vs EB-HF * 30mins	0.127331	1.60309	0.110231	EB-HF * Baseline up vs EB-HF * 3hrs	0.0193507	2.58293	0.191837	EB-HF * 30mins up vs EB-HF * 3hrs	0.97646	-0.0299445	-0.00205903	ED-LF * Baseline down vs ED-LF * 30mins	0.0323107	-2.33113	-0.160292	ED-LF * Baseline down vs ED-LF * 3hrs	0.0343056	-2.30119	-0.158233	ED-LF * 30mins down vs ED-LF * 3hrs	2.1916	0.0207243	0.35065	0.00663169	6.79727	0.128554	0.160757	1
75699	cg13951572	SORBS3	0.157104	0.456137	0.00451582	0.157104	1.48024	0.101081	EB-HF up vs ED-LF	0.307859	1.05125	0.08907	Baseline up vs 30mins	0.890894	-0.139244	-0.011335	Baseline down vs 3hrs	0.252308	-1.18503	-0.100405	30mins down vs 3hrs	0.00115809	3.89745	0.448683	EB-HF * Baseline up vs ED-LF * Baseline	0.126415	-1.60724	-0.199854	EB-HF * 30mins down vs ED-LF * 30mins	0.642459	0.472672	0.0544151	EB-HF * 3hrs up vs ED-LF * 3hrs	0.00401564	3.32409	0.413339	EB-HF * Baseline up vs EB-HF * 30mins	0.12495	1.61393	0.185799	EB-HF * Baseline up vs EB-HF * 3hrs	0.0848592	-1.82989	-0.22754	EB-HF * 30mins down vs EB-HF * 3hrs	0.0568696	-2.04303	-0.235199	ED-LF * Baseline down vs ED-LF * 30mins	0.0878731	-1.81085	-0.208469	ED-LF * Baseline down vs ED-LF * 3hrs	0.819166	0.232185	0.0267297	ED-LF * 30mins up vs ED-LF * 3hrs	2.19111	0.0580781	0.822349	0.0435949	7.54472	0.399965	0.450607	1
286237	cg19819138	KIF14	0.157228	0.434825	0.00900106	0.157228	-1.47977	-0.12174	EB-HF down vs ED-LF	0.390514	0.88117	0.0899468	Baseline up vs 30mins	0.664022	-0.442054	-0.0433531	Baseline down vs 3hrs	0.208988	-1.30588	-0.1333	30mins down vs 3hrs	0.077213	1.88101	0.260886	EB-HF * Baseline up vs ED-LF * Baseline	0.0076932	-3.02153	-0.452647	EB-HF * 30mins down vs ED-LF * 30mins	0.228002	-1.25065	-0.173459	EB-HF * 3hrs down vs ED-LF * 3hrs	0.00837116	2.98192	0.446713	EB-HF * Baseline up vs EB-HF * 30mins	0.227078	1.25325	0.173819	EB-HF * Baseline up vs EB-HF * 3hrs	0.0861547	-1.82163	-0.272894	EB-HF * 30mins down vs EB-HF * 3hrs	0.0712903	-1.92379	-0.26682	ED-LF * Baseline down vs ED-LF * 30mins	0.0775862	-1.87841	-0.260525	ED-LF * Baseline down vs ED-LF * 3hrs	0.964332	0.0453812	0.00629413	ED-LF * 30mins up vs ED-LF * 3hrs	2.18971	0.0842437	0.874975	0.0673249	6.29416	0.484304	0.654032	1
443846	cg22065439	C5orf15	0.15746	0.0961345	0.00399449	0.15746	-1.47889	-0.0801588	EB-HF down vs ED-LF	0.972149	-0.0354303	-0.00238274	Baseline down vs 30mins	0.0594875	2.0195	0.130486	Baseline up vs 3hrs	0.0646509	1.9757	0.132869	30mins up vs 3hrs	0.00337546	-3.4044	-0.311083	EB-HF * Baseline down vs ED-LF * Baseline	0.229269	-1.2471	-0.123086	EB-HF * 30mins down vs ED-LF * 30mins	0.0490481	2.11972	0.193693	EB-HF * 3hrs up vs ED-LF * 3hrs	0.342497	-0.976524	-0.096381	EB-HF * Baseline down vs EB-HF * 30mins	0.199781	-1.33406	-0.121902	EB-HF * Baseline down vs EB-HF * 3hrs	0.799067	-0.258576	-0.025521	EB-HF * 30mins down vs EB-HF * 3hrs	0.330105	1.00261	0.0916156	ED-LF * Baseline up vs ED-LF * 30mins	0.000614665	4.19006	0.382874	ED-LF * Baseline up vs ED-LF * 3hrs	0.00539116	3.18745	0.291258	ED-LF * 30mins up vs ED-LF * 3hrs	2.18712	0.0365235	2.69645	0.090058	7.77796	0.259774	0.28389	1
545066	cg01066056		0.15803	0.346611	0.00801329	0.15803	1.47674	0.106711	EB-HF up vs ED-LF	0.154177	1.49141	0.133718	Baseline up vs 30mins	0.583973	0.558219	0.0480856	Baseline up vs 3hrs	0.352918	-0.955089	-0.0856319	30mins down vs 3hrs	0.102173	1.72765	0.210465	EB-HF * Baseline up vs ED-LF * Baseline	0.01406	2.7365	0.360077	EB-HF * 30mins up vs ED-LF * 30mins	0.0555224	-2.05553	-0.250409	EB-HF * 3hrs down vs ED-LF * 3hrs	0.66001	0.447718	0.058912	EB-HF * Baseline up vs EB-HF * 30mins	0.0353389	2.28631	0.278523	EB-HF * Baseline up vs EB-HF * 3hrs	0.113429	1.66899	0.219611	EB-HF * 30mins up vs EB-HF * 3hrs	0.105133	1.7117	0.208523	ED-LF * Baseline up vs ED-LF * 30mins	0.152763	-1.49687	-0.182351	ED-LF * Baseline down vs ED-LF * 3hrs	0.00515166	-3.20857	-0.390875	ED-LF * 30mins down vs ED-LF * 3hrs	2.18076	0.0647276	1.12842	0.0669859	6.49786	0.385729	0.504581	1
787685	cg12882907	LTA4H	0.158099	0.894945	0.00589152	0.158099	-1.47648	-0.147324	EB-HF down vs ED-LF	0.664285	-0.441684	-0.0546819	Baseline down vs 30mins	0.949337	-0.064484	-0.00767013	Baseline down vs 3hrs	0.708848	0.37973	0.0470118	30mins up vs 3hrs	0.115725	1.65765	0.278843	EB-HF * Baseline up vs ED-LF * Baseline	0.55789	-0.597744	-0.108606	EB-HF * 30mins down vs ED-LF * 30mins	0.0020277	-3.63943	-0.612209	EB-HF * 3hrs down vs ED-LF * 3hrs	0.454611	0.765259	0.139043	EB-HF * Baseline up vs EB-HF * 30mins	0.0185667	2.60294	0.437856	EB-HF * Baseline up vs EB-HF * 3hrs	0.118416	1.6446	0.298813	EB-HF * 30mins up vs EB-HF * 3hrs	0.158037	-1.47671	-0.248406	ED-LF * Baseline down vs ED-LF * 30mins	0.0153618	-2.69414	-0.453196	ED-LF * Baseline down vs ED-LF * 3hrs	0.240073	-1.21742	-0.204789	ED-LF * 30mins down vs ED-LF * 3hrs	2.18	0.123372	0.111721	0.0126453	7.05053	0.79802	0.96208	1
26631	cg07585513	ERBB4	0.15814	0.227756	0.00206466	0.15814	1.47633	0.083769	EB-HF up vs ED-LF	0.319157	-1.02625	-0.0722504	Baseline down vs 30mins	0.433824	0.80164	0.0542233	Baseline up vs 3hrs	0.0902164	1.79644	0.126474	30mins up vs 3hrs	0.444801	-0.782296	-0.0748329	EB-HF * Baseline down vs ED-LF * Baseline	0.000597777	4.20297	0.434262	EB-HF * 30mins up vs ED-LF * 30mins	0.274049	-1.13029	-0.108122	EB-HF * 3hrs down vs ED-LF * 3hrs	0.00568344	-3.16289	-0.326798	EB-HF * Baseline down vs EB-HF * 30mins	0.468899	0.740843	0.0708676	EB-HF * Baseline up vs EB-HF * 3hrs	0.00128709	3.84878	0.397665	EB-HF * 30mins up vs EB-HF * 3hrs	0.0737413	1.90571	0.182297	ED-LF * Baseline up vs ED-LF * 30mins	0.699315	0.392847	0.037579	ED-LF * Baseline up vs ED-LF * 3hrs	0.148681	-1.51287	-0.144718	ED-LF * 30mins down vs ED-LF * 3hrs	2.17954	0.0398875	1.61604	0.0591501	9.09216	0.33279	0.311116	1
752527	cg18735214	CRIP3	0.158238	0.482399	0.00654399	0.158238	-1.47596	-0.10416	EB-HF down vs ED-LF	0.67996	-0.4197	-0.0367496	Baseline down vs 30mins	0.239408	-1.21922	-0.102569	Baseline down vs 3hrs	0.46252	-0.751687	-0.0658189	30mins down vs 3hrs	0.528889	0.642863	0.0764832	EB-HF * Baseline up vs ED-LF * Baseline	0.00155827	-3.76071	-0.48327	EB-HF * 30mins down vs ED-LF * 30mins	0.438889	0.792678	0.094307	EB-HF * 3hrs up vs ED-LF * 3hrs	0.0756558	1.89196	0.243127	EB-HF * Baseline up vs EB-HF * 30mins	0.361868	-0.937025	-0.11148	EB-HF * Baseline down vs EB-HF * 3hrs	0.0133989	-2.75948	-0.354608	EB-HF * 30mins down vs EB-HF * 3hrs	0.0164483	-2.66134	-0.316626	ED-LF * Baseline down vs ED-LF * 30mins	0.441996	-0.787211	-0.0936566	ED-LF * Baseline down vs ED-LF * 3hrs	0.0782052	1.87413	0.22297	ED-LF * 30mins up vs ED-LF * 3hrs	2.17845	0.0616698	0.761158	0.0430952	6.85955	0.388374	0.481253	1
77326	cg22650617	FIGLA	0.158277	0.226542	0.00907435	0.158277	-1.47581	-0.10482	EB-HF down vs ED-LF	0.0894438	1.80115	0.158727	Baseline up vs 30mins	0.387007	0.887858	0.0751731	Baseline up vs 3hrs	0.35635	-0.948126	-0.0835538	30mins down vs 3hrs	0.152357	1.49844	0.179421	EB-HF * Baseline up vs ED-LF * Baseline	0.00329326	-3.41579	-0.441773	EB-HF * 30mins down vs ED-LF * 30mins	0.668901	-0.435188	-0.0521088	EB-HF * 3hrs down vs ED-LF * 3hrs	0.00207496	3.62882	0.469324	EB-HF * Baseline up vs EB-HF * 30mins	0.129217	1.59463	0.190938	EB-HF * Baseline up vs EB-HF * 3hrs	0.0460167	-2.15248	-0.278386	EB-HF * 30mins down vs EB-HF * 3hrs	0.221768	-1.26835	-0.15187	ED-LF * Baseline down vs ED-LF * 30mins	0.738758	-0.339005	-0.040592	ED-LF * Baseline down vs ED-LF * 3hrs	0.365721	0.929343	0.111278	ED-LF * 30mins up vs ED-LF * 3hrs	2.17801	0.0624537	1.62241	0.0930439	6.28005	0.360156	0.487469	1
5153	cg17178966	LRP6	0.158286	0.242214	0.00211247	0.158286	-1.47578	-0.0732027	EB-HF down vs ED-LF	0.987413	0.0160095	0.000985305	Baseline up vs 30mins	0.143673	-1.53301	-0.0906473	Baseline down vs 3hrs	0.154838	-1.48887	-0.0916326	30mins down vs 3hrs	0.382833	0.89587	0.0749154	EB-HF * Baseline up vs ED-LF * Baseline	0.000603136	-4.19884	-0.379253	EB-HF * 30mins down vs ED-LF * 30mins	0.325157	1.01323	0.0847291	EB-HF * 3hrs up vs ED-LF * 3hrs	0.0218001	2.52503	0.228069	EB-HF * Baseline up vs EB-HF * 30mins	0.269011	-1.14268	-0.0955541	EB-HF * Baseline down vs EB-HF * 3hrs	0.00229219	-3.58295	-0.323623	EB-HF * 30mins down vs EB-HF * 3hrs	0.0150557	-2.70378	-0.226099	ED-LF * Baseline down vs ED-LF * 30mins	0.319581	-1.02532	-0.0857404	ED-LF * Baseline down vs ED-LF * 3hrs	0.111543	1.67846	0.140358	ED-LF * 30mins up vs ED-LF * 3hrs	2.17792	0.0304596	1.54306	0.0431614	9.04484	0.252996	0.237756	1
151971	cg13249833	CKAP4	0.158339	0.636865	0.00142755	0.158339	1.47558	0.125488	EB-HF up vs ED-LF	0.349421	0.962232	0.101533	Baseline up vs 30mins	0.668195	0.436179	0.0442191	Baseline up vs 3hrs	0.594068	-0.543165	-0.0573136	30mins down vs 3hrs	0.0323291	-2.33085	-0.334175	EB-HF * Baseline down vs ED-LF * Baseline	0.00115851	3.89728	0.603525	EB-HF * 30mins up vs ED-LF * 30mins	0.465204	0.747114	0.107114	EB-HF * 3hrs up vs ED-LF * 3hrs	0.0297647	-2.37196	-0.367317	EB-HF * Baseline down vs EB-HF * 30mins	0.235245	-1.23056	-0.176426	EB-HF * Baseline down vs EB-HF * 3hrs	0.234468	1.23269	0.190892	EB-HF * 30mins up vs EB-HF * 3hrs	0.000971681	3.97838	0.570383	ED-LF * Baseline up vs ED-LF * 30mins	0.0821665	1.84741	0.264864	ED-LF * Baseline up vs ED-LF * 3hrs	0.0479869	-2.13097	-0.305519	ED-LF * 30mins down vs ED-LF * 3hrs	2.17733	0.0895105	0.463387	0.0380999	9.8727	0.811738	0.698874	1
799858	cg21545184	KIAA1671	0.158395	0.119692	0.00478994	0.158395	1.47537	0.0855139	EB-HF up vs ED-LF	0.0753316	-1.89427	-0.136228	Baseline down vs 30mins	0.0767126	-1.88451	-0.130209	Baseline down vs 3hrs	0.934276	0.0836963	0.00601908	30mins up vs 3hrs	0.60991	0.519793	0.0507911	EB-HF * Baseline up vs ED-LF * Baseline	0.00222651	3.59634	0.37957	EB-HF * 30mins up vs ED-LF * 30mins	0.0931499	-1.77885	-0.173819	EB-HF * 3hrs down vs ED-LF * 3hrs	0.0111145	-2.84828	-0.300617	EB-HF * Baseline down vs EB-HF * 30mins	0.856791	-0.183223	-0.0179034	EB-HF * Baseline down vs EB-HF * 3hrs	0.015866	2.67865	0.282714	EB-HF * 30mins up vs EB-HF * 3hrs	0.776675	0.288204	0.0281616	ED-LF * Baseline up vs ED-LF * 30mins	0.0238144	-2.48187	-0.242514	ED-LF * Baseline down vs ED-LF * 3hrs	0.0131043	-2.77008	-0.270675	ED-LF * 30mins down vs ED-LF * 3hrs	2.1767	0.0415665	2.41144	0.0920981	7.43387	0.283916	0.324634	1
202375	cg26409497	ALDH1A2	0.15852	0.0935039	0.00123474	0.15852	1.4749	0.084713	EB-HF up vs ED-LF	0.846138	0.197034	0.0140416	Baseline up vs 30mins	0.0473449	2.13789	0.146379	Baseline up vs 3hrs	0.0807261	1.85699	0.132338	30mins up vs 3hrs	0.365358	-0.930063	-0.0900578	EB-HF * Baseline down vs ED-LF * Baseline	0.000388084	4.40371	0.460576	EB-HF * 30mins up vs ED-LF * 30mins	0.245882	-1.20189	-0.116379	EB-HF * 3hrs down vs ED-LF * 3hrs	0.0230356	-2.49813	-0.261275	EB-HF * Baseline down vs EB-HF * 30mins	0.117786	1.64763	0.15954	EB-HF * Baseline up vs EB-HF * 3hrs	0.000881099	4.02355	0.420815	EB-HF * 30mins up vs EB-HF * 3hrs	0.00825775	2.98832	0.289358	ED-LF * Baseline up vs ED-LF * 30mins	0.186739	1.3758	0.133219	ED-LF * Baseline up vs ED-LF * 3hrs	0.125258	-1.61251	-0.156139	ED-LF * 30mins down vs ED-LF * 3hrs	2.17532	0.0407916	2.73305	0.102501	10.189	0.38213	0.318785	1
28567	cg19846264	ANKFY1	0.158753	0.193738	0.00276172	0.158753	1.47402	0.0922142	EB-HF up vs ED-LF	0.459706	-0.756499	-0.0587204	Baseline down vs 30mins	0.258952	1.16794	0.0871001	Baseline up vs 3hrs	0.0775562	1.87862	0.14582	30mins up vs 3hrs	0.942144	-0.0736555	-0.00776818	EB-HF * Baseline down vs ED-LF * Baseline	0.000968231	3.98002	0.453391	EB-HF * 30mins up vs ED-LF * 30mins	0.127524	-1.60222	-0.16898	EB-HF * 3hrs down vs ED-LF * 3hrs	0.0211587	-2.53957	-0.2893	EB-HF * Baseline down vs EB-HF * 30mins	0.130227	1.59014	0.167706	EB-HF * Baseline up vs EB-HF * 3hrs	0.00090389	4.01176	0.457006	EB-HF * 30mins up vs EB-HF * 3hrs	0.121592	1.62952	0.171859	ED-LF * Baseline up vs ED-LF * 30mins	0.95162	0.0615745	0.00649405	ED-LF * Baseline up vs ED-LF * 3hrs	0.135319	-1.56794	-0.165365	ED-LF * 30mins down vs ED-LF * 3hrs	2.17274	0.0483354	1.81041	0.0805501	8.5003	0.378201	0.378188	1
26012	cg13814485	FLJ45983	0.158968	0.378358	0.00461565	0.158968	-1.47321	-0.103843	EB-HF down vs ED-LF	0.389341	0.883403	0.0772601	Baseline up vs 30mins	0.577803	-0.567484	-0.0476836	Baseline down vs 3hrs	0.171229	-1.42862	-0.124944	30mins down vs 3hrs	0.974533	-0.0323968	-0.00384974	EB-HF * Baseline down vs ED-LF * Baseline	0.00151194	-3.77461	-0.48448	EB-HF * 30mins down vs ED-LF * 30mins	0.155108	1.48784	0.176801	EB-HF * 3hrs up vs ED-LF * 3hrs	0.024188	2.47425	0.317575	EB-HF * Baseline up vs EB-HF * 30mins	0.261532	-1.16139	-0.138009	EB-HF * Baseline down vs EB-HF * 3hrs	0.00246481	-3.54948	-0.455584	EB-HF * 30mins down vs EB-HF * 3hrs	0.187851	-1.37216	-0.163055	ED-LF * Baseline down vs ED-LF * 30mins	0.724129	0.358845	0.0426419	ED-LF * Baseline up vs ED-LF * 3hrs	0.101559	1.731	0.205697	ED-LF * 30mins up vs ED-LF * 3hrs	2.17036	0.0612946	1.02966	0.0581585	7.5035	0.423823	0.480108	1
484532	cg16481280	PPT2	0.159204	0.155589	0.00399191	0.159204	1.47233	0.15584	EB-HF up vs ED-LF	0.936448	-0.0809235	-0.0106276	Baseline down vs 30mins	0.0854254	-1.82626	-0.230432	Baseline down vs 3hrs	0.112489	-1.67369	-0.219804	30mins down vs 3hrs	0.0414353	-2.20597	-0.393634	EB-HF * Baseline down vs ED-LF * Baseline	0.00479205	3.24217	0.624889	EB-HF * 30mins up vs ED-LF * 30mins	0.203014	1.32405	0.236264	EB-HF * 3hrs up vs ED-LF * 3hrs	0.015258	-2.69739	-0.519889	EB-HF * Baseline down vs EB-HF * 30mins	0.00714125	-3.05637	-0.545381	EB-HF * Baseline down vs EB-HF * 3hrs	0.896329	-0.132263	-0.025492	EB-HF * 30mins down vs EB-HF * 3hrs	0.0124513	2.7944	0.498634	ED-LF * Baseline up vs ED-LF * 30mins	0.641779	0.473644	0.0845174	ED-LF * Baseline up vs ED-LF * 3hrs	0.0329897	-2.32075	-0.414116	ED-LF * 30mins down vs ED-LF * 3hrs	2.16775	0.138047	2.07987	0.264901	7.77919	0.990791	1.0826	1
33804	cg11942864	SUPT5H	0.15925	0.331123	0.00895555	0.15925	-1.47216	-0.128971	EB-HF down vs ED-LF	0.145167	1.52694	0.165977	Baseline up vs 30mins	0.567032	0.583783	0.0609672	Baseline up vs 3hrs	0.347558	-0.966058	-0.105009	30mins down vs 3hrs	0.702641	0.388263	0.0573436	EB-HF * Baseline up vs ED-LF * Baseline	0.00210339	-3.62255	-0.577893	EB-HF * 30mins down vs ED-LF * 30mins	0.378207	0.904816	0.133635	EB-HF * 3hrs up vs ED-LF * 3hrs	0.00753207	3.03144	0.483595	EB-HF * Baseline up vs EB-HF * 30mins	0.879019	0.15452	0.0228215	EB-HF * Baseline up vs EB-HF * 3hrs	0.0102108	-2.88838	-0.460773	EB-HF * 30mins down vs EB-HF * 3hrs	0.318934	-1.02674	-0.151641	ED-LF * Baseline down vs ED-LF * 30mins	0.511189	0.671074	0.0991129	ED-LF * Baseline up vs ED-LF * 3hrs	0.107772	1.69781	0.250754	ED-LF * 30mins up vs ED-LF * 3hrs	2.16725	0.094549	1.18034	0.102988	6.30298	0.549952	0.741648	1
617849	cg20262683	NPTX2	0.159321	0.0465644	0.000522881	0.159321	-1.47189	-0.0783515	EB-HF down vs ED-LF	0.447177	0.778149	0.051395	Baseline up vs 30mins	0.0731443	-1.91007	-0.121206	Baseline down vs 3hrs	0.0181736	-2.61328	-0.172601	30mins down vs 3hrs	0.0109515	2.85528	0.256236	EB-HF * Baseline up vs ED-LF * Baseline	0.210451	-1.30149	-0.126156	EB-HF * 30mins down vs ED-LF * 30mins	0.000798949	-4.06875	-0.365135	EB-HF * 3hrs down vs ED-LF * 3hrs	0.0228212	2.5027	0.242591	EB-HF * Baseline up vs EB-HF * 30mins	0.0498473	2.11139	0.189479	EB-HF * Baseline up vs EB-HF * 3hrs	0.59086	-0.547934	-0.0531121	EB-HF * 30mins down vs EB-HF * 3hrs	0.137696	-1.55782	-0.139801	ED-LF * Baseline down vs ED-LF * 30mins	0.000162466	-4.81264	-0.431892	ED-LF * Baseline down vs ED-LF * 3hrs	0.00466324	-3.25481	-0.292091	ED-LF * 30mins down vs ED-LF * 3hrs	2.16646	0.0348951	3.69322	0.118973	12.1771	0.392272	0.273818	1
682353	cg06814000		0.160029	0.522704	0.00104516	0.160029	1.46924	0.0686882	EB-HF up vs ED-LF	0.298841	1.07168	0.0621642	Baseline up vs 30mins	0.903697	0.122811	0.00684431	Baseline up vs 3hrs	0.353605	-0.953691	-0.0553199	30mins down vs 3hrs	0.70164	-0.389641	-0.0307095	EB-HF * Baseline down vs ED-LF * Baseline	0.000400438	4.38911	0.373644	EB-HF * 30mins up vs ED-LF * 30mins	0.100543	-1.7366	-0.13687	EB-HF * 3hrs down vs ED-LF * 3hrs	0.118396	-1.64469	-0.140012	EB-HF * Baseline down vs EB-HF * 30mins	0.457481	0.760318	0.0599244	EB-HF * Baseline up vs EB-HF * 3hrs	0.0311969	2.34861	0.199937	EB-HF * 30mins up vs EB-HF * 3hrs	0.00376474	3.35395	0.264341	ED-LF * Baseline up vs ED-LF * 30mins	0.565157	-0.586637	-0.0462357	ED-LF * Baseline down vs ED-LF * 3hrs	0.00105465	-3.94058	-0.310577	ED-LF * 30mins down vs ED-LF * 3hrs	2.15868	0.0268185	0.674139	0.0167504	10.5591	0.262364	0.211201	1
628013	cg26184521	NEK6	0.16014	0.0297014	0.00235908	0.16014	1.46883	0.102773	EB-HF up vs ED-LF	0.920173	0.101715	0.0088303	Baseline up vs 30mins	0.0173397	2.63594	0.21986	Baseline up vs 3hrs	0.0264239	2.43081	0.211029	30mins up vs 3hrs	0.29185	-1.08784	-0.128319	EB-HF * Baseline down vs ED-LF * Baseline	0.000672459	4.14845	0.528549	EB-HF * 30mins up vs ED-LF * 30mins	0.446572	-0.779203	-0.0919128	EB-HF * 3hrs down vs ED-LF * 3hrs	0.0225523	-2.50849	-0.319603	EB-HF * Baseline down vs EB-HF * 30mins	0.105534	1.70957	0.201657	EB-HF * Baseline up vs EB-HF * 3hrs	0.000760991	4.09125	0.52126	EB-HF * 30mins up vs EB-HF * 3hrs	0.0108611	2.8592	0.337264	ED-LF * Baseline up vs ED-LF * 30mins	0.0596344	2.01821	0.238063	ED-LF * Baseline up vs ED-LF * 3hrs	0.412026	-0.840993	-0.0992014	ED-LF * 30mins down vs ED-LF * 3hrs	2.15746	0.0600377	4.3556	0.242415	8.81841	0.490796	0.473075	1
65414	cg14783211	EBLN3	0.160698	0.334148	0.00450982	0.160698	-1.46676	-0.0558004	EB-HF down vs ED-LF	0.698077	0.394555	0.018624	Baseline up vs 30mins	0.283838	-1.1067	-0.0501897	Baseline down vs 3hrs	0.163111	-1.45784	-0.0688138	30mins down vs 3hrs	0.649925	0.46202	0.029632	EB-HF * Baseline up vs ED-LF * Baseline	0.00120502	-3.87914	-0.268725	EB-HF * 30mins down vs ED-LF * 30mins	0.279194	1.11782	0.0716919	EB-HF * 3hrs up vs ED-LF * 3hrs	0.0268851	2.42229	0.167802	EB-HF * Baseline up vs EB-HF * 30mins	0.282264	-1.11045	-0.0712197	EB-HF * Baseline down vs EB-HF * 3hrs	0.00305567	-3.45037	-0.239022	EB-HF * 30mins down vs EB-HF * 3hrs	0.0576852	-2.0356	-0.130554	ED-LF * Baseline down vs ED-LF * 30mins	0.655107	-0.454658	-0.0291598	ED-LF * Baseline down vs ED-LF * 3hrs	0.132317	1.58094	0.101395	ED-LF * 30mins up vs ED-LF * 3hrs	2.15137	0.0176988	1.16999	0.0192505	7.54723	0.124179	0.139855	1
490368	cg12290764	POLE4	0.160722	0.838025	0.00330842	0.160722	1.46667	0.0804089	EB-HF up vs ED-LF	0.634881	-0.483542	-0.0328922	Baseline down vs 30mins	0.596027	-0.540257	-0.0353084	Baseline down vs 3hrs	0.972078	-0.0355209	-0.00241625	30mins down vs 3hrs	0.150025	1.50756	0.139337	EB-HF * Baseline up vs ED-LF * Baseline	0.0411046	-2.21003	-0.22063	EB-HF * 30mins down vs ED-LF * 30mins	0.00280721	3.4895	0.32252	EB-HF * 3hrs up vs ED-LF * 3hrs	0.158917	1.4734	0.147092	EB-HF * Baseline up vs EB-HF * 30mins	0.187596	-1.37299	-0.1269	EB-HF * Baseline down vs EB-HF * 3hrs	0.0138251	-2.74455	-0.273991	EB-HF * 30mins down vs EB-HF * 3hrs	0.0341672	-2.30321	-0.212876	ED-LF * Baseline down vs ED-LF * 30mins	0.550608	0.608952	0.0562828	ED-LF * Baseline up vs ED-LF * 3hrs	0.00970895	2.91216	0.269159	ED-LF * 30mins up vs ED-LF * 3hrs	2.15111	0.0367517	0.178556	0.00610128	8.14287	0.278242	0.290445	1
364399	cg09580485	SEC23A	0.161156	0.679513	0.00758217	0.161156	-1.46505	-0.107292	EB-HF down vs ED-LF	0.724838	0.35788	0.032519	Baseline up vs 30mins	0.594879	-0.54196	-0.0473136	Baseline down vs 3hrs	0.391879	-0.878578	-0.0798326	30mins down vs 3hrs	0.00719055	-3.05315	-0.376949	EB-HF * Baseline down vs ED-LF * Baseline	0.063241	1.98734	0.26502	EB-HF * 30mins up vs ED-LF * 30mins	0.107257	-1.7005	-0.209947	EB-HF * 3hrs down vs ED-LF * 3hrs	0.0450672	-2.16315	-0.288466	EB-HF * Baseline down vs EB-HF * 30mins	0.304172	-1.05955	-0.130814	EB-HF * Baseline down vs EB-HF * 3hrs	0.2534	1.1822	0.157651	EB-HF * 30mins up vs EB-HF * 3hrs	0.0107684	2.86326	0.353504	ED-LF * Baseline up vs ED-LF * 30mins	0.77299	0.293104	0.0361872	ED-LF * Baseline up vs ED-LF * 3hrs	0.0198678	-2.57015	-0.317316	ED-LF * 30mins down vs ED-LF * 3hrs	2.14638	0.0654342	0.395295	0.0241018	6.59576	0.402154	0.518259	1
447189	cg05260442		0.16166	0.0213712	0.00079431	0.16166	-1.46319	-0.124789	EB-HF down vs ED-LF	0.94549	0.0693891	0.00734267	Baseline up vs 30mins	0.0151346	-2.70128	-0.274632	Baseline down vs 3hrs	0.0163339	-2.66469	-0.281974	30mins down vs 3hrs	0.0191121	2.58894	0.372236	EB-HF * Baseline up vs ED-LF * Baseline	0.320947	-1.02234	-0.158769	EB-HF * 30mins down vs ED-LF * 30mins	0.000765617	-4.08845	-0.587834	EB-HF * 3hrs down vs ED-LF * 3hrs	0.0969297	1.7569	0.272845	EB-HF * Baseline up vs EB-HF * 30mins	0.171235	1.4286	0.205403	EB-HF * Baseline up vs EB-HF * 3hrs	0.669553	-0.434271	-0.0674421	EB-HF * 30mins down vs EB-HF * 3hrs	0.090366	-1.79553	-0.25816	ED-LF * Baseline down vs ED-LF * 30mins	6.53319e-05	-5.24878	-0.754667	ED-LF * Baseline down vs ED-LF * 3hrs	0.00303662	-3.45325	-0.496507	ED-LF * 30mins down vs ED-LF * 3hrs	2.14092	0.0885165	4.86317	0.402136	11.1846	0.924853	0.702865	1
482596	cg27129045		0.16182	0.00627256	0.0089968	0.16182	-1.4626	-0.0729284	EB-HF down vs ED-LF	0.00212759	-3.61728	-0.22379	Baseline down vs 30mins	0.0221996	-2.51618	-0.149561	Baseline down vs 3hrs	0.246667	1.19981	0.0742285	30mins up vs 3hrs	0.00252104	-3.53909	-0.297497	EB-HF * Baseline down vs ED-LF * Baseline	0.142622	1.53731	0.139581	EB-HF * 30mins up vs ED-LF * 30mins	0.478847	-0.724108	-0.0608689	EB-HF * 3hrs down vs ED-LF * 3hrs	0.000143445	-4.87169	-0.442329	EB-HF * Baseline down vs EB-HF * 30mins	0.00539989	-3.1867	-0.267875	EB-HF * Baseline down vs EB-HF * 3hrs	0.0716122	1.92138	0.174453	EB-HF * 30mins up vs EB-HF * 3hrs	0.950923	-0.0624626	-0.00525063	ED-LF * Baseline down vs ED-LF * 30mins	0.714694	-0.37172	-0.031247	ED-LF * Baseline down vs ED-LF * 3hrs	0.760884	-0.309258	-0.0259963	ED-LF * 30mins down vs ED-LF * 3hrs	2.13919	0.0302317	6.93629	0.196052	6.29498	0.177925	0.240249	1
59833	cg25414799	ALKBH5	0.162088	0.732031	0.00725453	0.162088	-1.4616	-0.0384501	EB-HF down vs ED-LF	0.712451	-0.37479	-0.0122332	Baseline down vs 30mins	0.436386	-0.797099	-0.0249968	Baseline down vs 3hrs	0.700627	-0.391038	-0.0127636	30mins down vs 3hrs	0.594948	0.541858	0.024031	EB-HF * Baseline up vs ED-LF * Baseline	0.00174602	-3.70832	-0.177639	EB-HF * 30mins down vs ED-LF * 30mins	0.400344	0.862636	0.0382574	EB-HF * 3hrs up vs ED-LF * 3hrs	0.0818328	1.84961	0.0886016	EB-HF * Baseline up vs EB-HF * 30mins	0.478898	-0.724023	-0.03211	EB-HF * Baseline down vs EB-HF * 3hrs	0.0220297	-2.51993	-0.120712	EB-HF * 30mins down vs EB-HF * 3hrs	0.0207318	-2.54949	-0.113068	ED-LF * Baseline down vs ED-LF * 30mins	0.691794	-0.403245	-0.0178837	ED-LF * Baseline down vs ED-LF * 3hrs	0.0465807	2.14624	0.0951844	ED-LF * 30mins up vs ED-LF * 3hrs	2.13629	0.00840359	0.317726	0.0024997	6.67441	0.0525107	0.0668735	1
161471	cg09694897		0.162241	0.676726	0.00750315	0.162241	-1.46104	-0.0841295	EB-HF down vs ED-LF	0.641501	-0.474043	-0.033868	Baseline down vs 30mins	0.384594	-0.892483	-0.061262	Baseline down vs 3hrs	0.706156	-0.383427	-0.027394	30mins down vs 3hrs	0.0118234	-2.81898	-0.273651	EB-HF * Baseline down vs ED-LF * Baseline	0.105464	-1.70994	-0.179292	EB-HF * 30mins down vs ED-LF * 30mins	0.0544176	2.06598	0.200555	EB-HF * 3hrs up vs ED-LF * 3hrs	0.450157	-0.772966	-0.0810475	EB-HF * Baseline down vs EB-HF * 30mins	0.00688345	-3.07356	-0.298365	EB-HF * Baseline down vs EB-HF * 3hrs	0.053729	-2.0726	-0.217317	EB-HF * 30mins down vs EB-HF * 3hrs	0.892542	0.137126	0.0133115	ED-LF * Baseline up vs ED-LF * 30mins	0.0877846	1.8114	0.175841	ED-LF * Baseline up vs ED-LF * 3hrs	0.112374	1.67427	0.162529	ED-LF * 30mins up vs ED-LF * 3hrs	2.13464	0.0402316	0.399597	0.0150624	6.61438	0.249322	0.320399	1
70871	cg05519431	PTPN13	0.162341	0.329479	0.00347891	0.162341	-1.46067	-0.0524868	EB-HF down vs ED-LF	0.450789	0.77187	0.0344134	Baseline up vs 30mins	0.435814	-0.798111	-0.0341874	Baseline down vs 3hrs	0.14229	-1.53867	-0.0686008	30mins down vs 3hrs	0.24188	-1.21256	-0.073455	EB-HF * Baseline down vs ED-LF * Baseline	0.00384345	-3.34437	-0.218829	EB-HF * 30mins down vs ED-LF * 30mins	0.0398605	2.22561	0.134824	EB-HF * 3hrs up vs ED-LF * 3hrs	0.120044	1.63682	0.107101	EB-HF * Baseline up vs EB-HF * 30mins	0.0355416	-2.28344	-0.138327	EB-HF * Baseline down vs EB-HF * 3hrs	0.0015919	-3.75087	-0.245428	EB-HF * 30mins down vs EB-HF * 3hrs	0.535918	-0.631807	-0.0382738	ED-LF * Baseline down vs ED-LF * 30mins	0.264172	1.15474	0.0699521	ED-LF * Baseline up vs ED-LF * 3hrs	0.0918568	1.78655	0.108226	ED-LF * 30mins up vs ED-LF * 3hrs	2.13356	0.0156592	1.18601	0.0174094	8.04478	0.118089	0.124771	1
18505	cg10444528	MAN2B2	0.162642	0.0917144	0.00730612	0.162642	1.45956	0.0721217	EB-HF up vs ED-LF	0.994661	-0.00679042	-0.000416319	Baseline down vs 30mins	0.0553835	2.05683	0.121157	Baseline up vs 3hrs	0.0637717	1.98293	0.121573	30mins up vs 3hrs	0.696126	-0.397251	-0.0330924	EB-HF * Baseline down vs ED-LF * Baseline	0.00181413	3.69069	0.332081	EB-HF * 30mins up vs ED-LF * 30mins	0.335184	-0.99184	-0.0826237	EB-HF * 3hrs down vs ED-LF * 3hrs	0.0578769	-2.03386	-0.183003	EB-HF * Baseline down vs EB-HF * 30mins	0.0978448	1.7517	0.145922	EB-HF * Baseline up vs EB-HF * 3hrs	0.00195767	3.65562	0.328925	EB-HF * 30mins up vs EB-HF * 3hrs	0.0430239	2.18683	0.182171	ED-LF * Baseline up vs ED-LF * 30mins	0.26323	1.15711	0.096391	ED-LF * Baseline up vs ED-LF * 3hrs	0.317569	-1.02972	-0.0857795	ED-LF * 30mins down vs ED-LF * 3hrs	2.13033	0.0295667	2.75862	0.0765734	6.66177	0.184917	0.235942	1
470311	cg01479883		0.162783	0.0098576	0.00864047	0.162783	1.45904	0.0783688	EB-HF up vs ED-LF	0.0304711	-2.36032	-0.157301	Baseline down vs 30mins	0.271405	1.13677	0.0727867	Baseline up vs 3hrs	0.00304165	3.45249	0.230087	30mins up vs 3hrs	0.0354554	2.28466	0.206878	EB-HF * Baseline up vs ED-LF * Baseline	0.0402282	2.22096	0.217225	EB-HF * 30mins up vs ED-LF * 30mins	0.0522385	-2.08718	-0.188997	EB-HF * 3hrs down vs ED-LF * 3hrs	0.115007	-1.66118	-0.162474	EB-HF * Baseline down vs EB-HF * 30mins	0.00823283	2.98974	0.270724	EB-HF * Baseline up vs EB-HF * 3hrs	0.000367487	4.42914	0.433198	EB-HF * 30mins up vs EB-HF * 3hrs	0.111236	-1.68002	-0.152128	ED-LF * Baseline down vs ED-LF * 30mins	0.184832	-1.3821	-0.125151	ED-LF * Baseline down vs ED-LF * 3hrs	0.769378	0.297915	0.0269766	ED-LF * 30mins up vs ED-LF * 3hrs	2.12881	0.0349105	6.13679	0.201275	6.36549	0.208776	0.278784	1
135408	cg10901694	PLAC8L1	0.162895	0.100565	0.003334	0.162895	1.45863	0.0840559	EB-HF up vs ED-LF	0.573204	-0.574424	-0.0410715	Baseline down vs 30mins	0.112366	1.67431	0.115017	Baseline up vs 3hrs	0.0433441	2.18305	0.156089	30mins up vs 3hrs	0.753176	-0.319586	-0.0310477	EB-HF * Baseline down vs ED-LF * Baseline	0.00101212	3.95957	0.415493	EB-HF * 30mins up vs ED-LF * 30mins	0.191104	-1.36158	-0.132277	EB-HF * 3hrs down vs ED-LF * 3hrs	0.0220659	-2.51913	-0.264342	EB-HF * Baseline down vs EB-HF * 30mins	0.106415	1.70492	0.165632	EB-HF * Baseline up vs EB-HF * 3hrs	0.000750648	4.09757	0.429974	EB-HF * 30mins up vs EB-HF * 3hrs	0.0780148	1.87544	0.182199	ED-LF * Baseline up vs ED-LF * 30mins	0.51627	0.662921	0.0644026	ED-LF * Baseline up vs ED-LF * 3hrs	0.241896	-1.21252	-0.117796	ED-LF * 30mins down vs ED-LF * 3hrs	2.12761	0.0401612	2.63726	0.0995628	8.1278	0.306844	0.320895	1
150662	cg10363828	LOC101927292	0.163021	0.179373	0.000147752	0.163021	1.45817	0.0780442	EB-HF up vs ED-LF	0.0762212	1.88796	0.125375	Baseline up vs 30mins	0.197778	1.34033	0.0855162	Baseline up vs 3hrs	0.556279	-0.600217	-0.0398591	30mins down vs 3hrs	0.00802546	-3.00171	-0.270845	EB-HF * Baseline down vs ED-LF * Baseline	0.000168178	4.79628	0.467445	EB-HF * 30mins up vs ED-LF * 30mins	0.682637	0.415969	0.037533	EB-HF * 3hrs up vs ED-LF * 3hrs	0.0228902	-2.50123	-0.243769	EB-HF * Baseline down vs EB-HF * 30mins	0.457036	-0.761083	-0.0686727	EB-HF * Baseline down vs EB-HF * 3hrs	0.0901893	1.7966	0.175097	EB-HF * 30mins up vs EB-HF * 3hrs	4.06067e-05	5.48064	0.49452	ED-LF * Baseline up vs ED-LF * 30mins	0.0166115	2.65659	0.239705	ED-LF * Baseline up vs ED-LF * 3hrs	0.0116976	-2.82405	-0.254815	ED-LF * 30mins down vs ED-LF * 3hrs	2.12626	0.034622	1.90428	0.0620149	15.4918	0.504505	0.276811	1
580138	cg05432469	FAM71E1	0.163051	0.187572	0.00712916	0.163051	1.45806	0.107331	EB-HF up vs ED-LF	0.0826974	1.84391	0.168414	Baseline up vs 30mins	0.189827	1.36571	0.119844	Baseline up vs 3hrs	0.601762	-0.531776	-0.0485698	30mins down vs 3hrs	0.719905	0.364602	0.0452471	EB-HF * Baseline up vs ED-LF * Baseline	0.177313	-1.40746	-0.18866	EB-HF * 30mins down vs ED-LF * 30mins	0.00159402	3.75026	0.465407	EB-HF * 3hrs up vs ED-LF * 3hrs	0.0481789	2.12892	0.285368	EB-HF * Baseline up vs EB-HF * 30mins	0.477045	-0.727124	-0.0902361	EB-HF * Baseline down vs EB-HF * 3hrs	0.0122509	-2.80211	-0.375604	EB-HF * 30mins down vs EB-HF * 3hrs	0.683571	0.414668	0.0514603	ED-LF * Baseline up vs ED-LF * 30mins	0.0165444	2.65854	0.329924	ED-LF * Baseline up vs ED-LF * 3hrs	0.0384472	2.24387	0.278464	ED-LF * 30mins up vs ED-LF * 3hrs	2.12594	0.0654823	1.84972	0.113949	6.70557	0.413085	0.523628	1
468520	cg10712554	LGR6	0.163119	0.440929	0.00139689	0.163119	1.45781	0.0499583	EB-HF up vs ED-LF	0.465246	-0.747042	-0.0317642	Baseline down vs 30mins	0.565429	0.586223	0.0239483	Baseline up vs 3hrs	0.207534	1.31027	0.0557125	30mins up vs 3hrs	0.119196	1.64086	0.0947981	EB-HF * Baseline up vs ED-LF * Baseline	0.0206368	-2.55172	-0.159233	EB-HF * 30mins down vs ED-LF * 30mins	0.00174155	3.7095	0.21431	EB-HF * 3hrs up vs ED-LF * 3hrs	0.145298	1.52641	0.0952513	EB-HF * Baseline up vs EB-HF * 30mins	0.543613	-0.619794	-0.0358075	EB-HF * Baseline down vs EB-HF * 3hrs	0.0509377	-2.10023	-0.131059	EB-HF * 30mins down vs EB-HF * 3hrs	0.0137161	-2.74832	-0.15878	ED-LF * Baseline down vs ED-LF * 30mins	0.165578	1.44884	0.0837041	ED-LF * Baseline up vs ED-LF * 3hrs	0.000605317	4.19716	0.242484	ED-LF * 30mins up vs ED-LF * 3hrs	2.12521	0.0141868	0.859614	0.0114767	9.91968	0.132438	0.113483	1
526659	cg16218294		0.163143	0.452842	0.00422961	0.163143	1.45772	0.0999444	EB-HF up vs ED-LF	0.282306	1.11035	0.0944563	Baseline up vs 30mins	0.9684	-0.0402028	-0.00328583	Baseline down vs 3hrs	0.266474	-1.14898	-0.0977422	30mins down vs 3hrs	0.071511	-1.92214	-0.222172	EB-HF * Baseline down vs ED-LF * Baseline	0.00242479	3.55703	0.444083	EB-HF * 30mins up vs ED-LF * 30mins	0.509281	0.674147	0.0779217	EB-HF * 3hrs up vs ED-LF * 3hrs	0.0729196	-1.91171	-0.238671	EB-HF * Baseline down vs EB-HF * 30mins	0.202196	-1.32657	-0.153332	EB-HF * Baseline down vs EB-HF * 3hrs	0.503472	0.683547	0.0853386	EB-HF * 30mins up vs EB-HF * 3hrs	0.0017806	3.69928	0.427584	ED-LF * Baseline up vs ED-LF * 30mins	0.221292	1.26972	0.146761	ED-LF * Baseline up vs ED-LF * 3hrs	0.0264907	-2.42957	-0.280823	ED-LF * 30mins down vs ED-LF * 3hrs	2.12496	0.056779	0.830304	0.0443715	7.6688	0.409821	0.45424	1
130087	cg12095961	ELL	0.163215	0.0075695	0.00355019	0.163215	-1.45746	-0.120469	EB-HF down vs ED-LF	0.603468	-0.52926	-0.0542791	Baseline down vs 30mins	0.00336049	-3.40646	-0.335649	Baseline down vs 3hrs	0.0138538	-2.74356	-0.28137	30mins down vs 3hrs	0.249313	-1.19285	-0.166219	EB-HF * Baseline down vs ED-LF * Baseline	0.0038276	-3.34629	-0.503656	EB-HF * 30mins down vs ED-LF * 30mins	0.0408103	2.21368	0.30847	EB-HF * 3hrs up vs ED-LF * 3hrs	0.457472	0.760333	0.114439	EB-HF * Baseline up vs EB-HF * 30mins	0.000727602	-4.11199	-0.572994	EB-HF * Baseline down vs EB-HF * 3hrs	0.000273476	-4.5673	-0.687433	EB-HF * 30mins down vs EB-HF * 3hrs	0.127949	-1.6003	-0.222997	ED-LF * Baseline down vs ED-LF * 30mins	0.490075	-0.705466	-0.0983045	ED-LF * Baseline down vs ED-LF * 3hrs	0.383369	0.894838	0.124693	ED-LF * 30mins up vs ED-LF * 3hrs	2.12419	0.0824932	6.59873	0.512525	8.00535	0.621778	0.660198	1
529001	cg24566250	WNT16	0.163421	0.209331	0.00169232	0.163421	1.4567	0.0774376	EB-HF up vs ED-LF	0.454379	-0.765659	-0.0505013	Baseline down vs 30mins	0.281524	1.11222	0.070482	Baseline up vs 3hrs	0.0841816	1.83425	0.120983	30mins up vs 3hrs	0.294267	-1.08222	-0.0969878	EB-HF * Baseline down vs ED-LF * Baseline	0.00051301	4.2739	0.413713	EB-HF * 30mins up vs ED-LF * 30mins	0.359437	-0.9419	-0.0844124	EB-HF * 3hrs down vs ED-LF * 3hrs	0.00572337	-3.15963	-0.305852	EB-HF * Baseline down vs EB-HF * 30mins	0.483531	0.7163	0.0641943	EB-HF * Baseline up vs EB-HF * 3hrs	0.00136176	3.8228	0.370046	EB-HF * 30mins up vs EB-HF * 3hrs	0.0353768	2.28577	0.204849	ED-LF * Baseline up vs ED-LF * 30mins	0.403569	0.856621	0.0767697	ED-LF * Baseline up vs ED-LF * 3hrs	0.17108	-1.42915	-0.128079	ED-LF * 30mins down vs ED-LF * 3hrs	2.12198	0.0340859	1.71694	0.0551592	9.50859	0.305477	0.273075	1
503689	cg15744671		0.163953	0.817231	0.00406385	0.163953	1.45476	0.125735	EB-HF up vs ED-LF	0.573733	-0.573625	-0.0615147	Baseline down vs 30mins	0.977719	-0.0283428	-0.0029202	Baseline down vs 3hrs	0.591895	0.546394	0.0585945	30mins up vs 3hrs	0.292936	1.08531	0.158139	EB-HF * Baseline up vs ED-LF * Baseline	0.00371312	3.36033	0.528859	EB-HF * 30mins up vs ED-LF * 30mins	0.0484417	-2.12612	-0.309794	EB-HF * 3hrs down vs ED-LF * 3hrs	0.13516	-1.56862	-0.246875	EB-HF * Baseline down vs EB-HF * 30mins	0.131238	1.58567	0.231046	EB-HF * Baseline up vs EB-HF * 3hrs	0.00744831	3.03667	0.477921	EB-HF * 30mins up vs EB-HF * 3hrs	0.407161	0.849956	0.123846	ED-LF * Baseline up vs ED-LF * 30mins	0.122394	-1.62576	-0.236887	ED-LF * Baseline down vs ED-LF * 3hrs	0.0241157	-2.47571	-0.360732	ED-LF * 30mins down vs ED-LF * 3hrs	2.11632	0.0898628	0.204249	0.0173456	7.74503	0.657737	0.721852	1
474503	cg25780602		0.164072	0.26104	0.00992157	0.164072	-1.45432	-0.133569	EB-HF down vs ED-LF	0.211149	-1.29941	-0.148074	Baseline down vs 30mins	0.129454	-1.59357	-0.174471	Baseline down vs 3hrs	0.81958	-0.231643	-0.0263968	30mins down vs 3hrs	0.00801244	-3.00247	-0.464884	EB-HF * Baseline down vs ED-LF * Baseline	0.0775787	1.87846	0.314153	EB-HF * 30mins up vs ED-LF * 30mins	0.124829	-1.61449	-0.249977	EB-HF * 3hrs down vs ED-LF * 3hrs	0.00508629	-3.2145	-0.537593	EB-HF * Baseline down vs EB-HF * 30mins	0.0862833	-1.82082	-0.281924	EB-HF * Baseline down vs EB-HF * 3hrs	0.144719	1.52875	0.255668	EB-HF * 30mins up vs EB-HF * 3hrs	0.137328	1.55938	0.241445	ED-LF * Baseline up vs ED-LF * 30mins	0.670576	-0.432835	-0.0670176	ED-LF * Baseline down vs ED-LF * 3hrs	0.0626589	-1.99221	-0.308462	ED-LF * 30mins down vs ED-LF * 3hrs	2.11505	0.10141	1.45501	0.139527	6.12566	0.587415	0.815101	1
30788	cg23106158	RPL36AL	0.164194	0.181185	0.00400295	0.164194	-1.45387	-0.0656698	EB-HF down vs ED-LF	0.0825725	1.84473	0.103385	Baseline up vs 30mins	0.73443	0.344859	0.0185689	Baseline up vs 3hrs	0.148546	-1.5134	-0.0848164	30mins down vs 3hrs	0.664133	0.441898	0.0336497	EB-HF * Baseline up vs ED-LF * Baseline	0.00112334	-3.91149	-0.321718	EB-HF * 30mins down vs ED-LF * 30mins	0.248185	1.19581	0.0910585	EB-HF * 3hrs up vs ED-LF * 3hrs	0.00328268	3.41728	0.281069	EB-HF * Baseline up vs EB-HF * 30mins	0.895675	-0.133103	-0.0101355	EB-HF * Baseline down vs EB-HF * 3hrs	0.00251328	-3.54051	-0.291204	EB-HF * 30mins down vs EB-HF * 3hrs	0.34289	-0.975709	-0.0742984	ED-LF * Baseline down vs ED-LF * 30mins	0.542961	0.620807	0.0472733	ED-LF * Baseline up vs ED-LF * 3hrs	0.128794	1.59652	0.121572	ED-LF * 30mins up vs ED-LF * 3hrs	2.11375	0.0245133	1.89199	0.043883	7.77391	0.180309	0.19715	1
477808	cg24579422		0.164214	0.045455	0.00767358	0.164214	-1.4538	-0.0802543	EB-HF down vs ED-LF	0.049922	2.11062	0.144564	Baseline up vs 30mins	0.0214345	2.53327	0.166705	Baseline up vs 3hrs	0.750435	0.323268	0.0221418	30mins up vs 3hrs	0.104832	1.7133	0.159447	EB-HF * Baseline up vs ED-LF * Baseline	0.0037582	-3.35475	-0.337223	EB-HF * 30mins down vs ED-LF * 30mins	0.507627	-0.676818	-0.0629876	EB-HF * 3hrs down vs ED-LF * 3hrs	0.00113034	3.90863	0.392899	EB-HF * Baseline up vs EB-HF * 30mins	0.00829238	2.98635	0.277923	EB-HF * Baseline up vs EB-HF * 3hrs	0.268558	-1.1438	-0.114976	EB-HF * 30mins down vs EB-HF * 3hrs	0.280345	-1.11505	-0.103771	ED-LF * Baseline down vs ED-LF * 30mins	0.558876	0.596233	0.055488	ED-LF * Baseline up vs ED-LF * 3hrs	0.105212	1.71128	0.159259	ED-LF * 30mins up vs ED-LF * 3hrs	2.11354	0.0366106	3.72786	0.129147	6.57449	0.227766	0.294473	1
463716	cg08593269	AGT	0.164245	0.0138354	0.00368646	0.164245	-1.45369	-0.0778556	EB-HF down vs ED-LF	0.263222	-1.15712	-0.0768926	Baseline down vs 30mins	0.042893	2.18838	0.139716	Baseline up vs 3hrs	0.00461481	3.25965	0.216609	30mins up vs 3hrs	0.000779334	-4.08024	-0.368403	EB-HF * Baseline down vs ED-LF * Baseline	0.17884	1.40224	0.136752	EB-HF * 30mins up vs ED-LF * 30mins	0.983322	-0.0212139	-0.0019154	EB-HF * 3hrs down vs ED-LF * 3hrs	0.00357121	-3.37835	-0.32947	EB-HF * Baseline down vs EB-HF * 30mins	0.635889	-0.482092	-0.043528	EB-HF * Baseline down vs EB-HF * 3hrs	0.00930831	2.93202	0.285942	EB-HF * 30mins up vs EB-HF * 3hrs	0.0684049	1.94579	0.175685	ED-LF * Baseline up vs ED-LF * 30mins	0.0023223	3.57693	0.32296	ED-LF * Baseline up vs ED-LF * 3hrs	0.121247	1.63114	0.147275	ED-LF * 30mins up vs ED-LF * 3hrs	2.11321	0.0344548	5.56455	0.181454	7.93237	0.258666	0.277176	1
427576	cg21973660	UBAP2L	0.164394	0.717114	0.0064943	0.164394	1.45314	0.128578	EB-HF up vs ED-LF	0.66665	-0.438353	-0.0481245	Baseline down vs 30mins	0.693492	0.400894	0.0422855	Baseline up vs 3hrs	0.421616	0.823519	0.09041	30mins up vs 3hrs	0.374735	-0.911582	-0.135979	EB-HF * Baseline down vs ED-LF * Baseline	0.00161152	3.74523	0.603433	EB-HF * 30mins up vs ED-LF * 30mins	0.590923	-0.547841	-0.0817205	EB-HF * 3hrs down vs ED-LF * 3hrs	0.0189413	-2.59328	-0.41783	EB-HF * Baseline down vs EB-HF * 30mins	0.92026	0.101604	0.0151561	EB-HF * Baseline up vs EB-HF * 3hrs	0.0155809	2.68735	0.432987	EB-HF * 30mins up vs EB-HF * 3hrs	0.045717	2.15583	0.321581	ED-LF * Baseline up vs ED-LF * 30mins	0.64759	0.465345	0.0694148	ED-LF * Baseline up vs ED-LF * 3hrs	0.109187	-1.69048	-0.252167	ED-LF * 30mins down vs ED-LF * 3hrs	2.11163	0.0939726	0.33911	0.0301824	6.87333	0.61176	0.756541	1
697496	cg15888803	CDC42BPB	0.164401	0.383826	0.00691061	0.164401	1.45312	0.0869377	EB-HF up vs ED-LF	0.251628	-1.1868	-0.0880987	Baseline down vs 30mins	0.90609	0.119744	0.00854012	Baseline up vs 3hrs	0.210335	1.30184	0.0966388	30mins up vs 3hrs	0.103989	-1.71782	-0.173262	EB-HF * Baseline down vs ED-LF * Baseline	0.00328025	3.41762	0.372326	EB-HF * 30mins up vs ED-LF * 30mins	0.548498	0.612213	0.0617489	EB-HF * 3hrs up vs ED-LF * 3hrs	0.00411593	-3.31267	-0.360893	EB-HF * Baseline down vs EB-HF * 30mins	0.295078	-1.08034	-0.108965	EB-HF * Baseline down vs EB-HF * 3hrs	0.0335411	2.31247	0.251927	EB-HF * 30mins up vs EB-HF * 3hrs	0.0846585	1.83118	0.184696	ED-LF * Baseline up vs ED-LF * 30mins	0.228346	1.24969	0.126046	ED-LF * Baseline up vs ED-LF * 3hrs	0.568543	-0.581488	-0.0586499	ED-LF * 30mins down vs ED-LF * 3hrs	2.11156	0.0429622	1.01359	0.0412452	6.76137	0.275136	0.345885	1
25527	cg05919211	CMTM5	0.164535	0.350637	0.00844308	0.164535	1.45263	0.174896	EB-HF up vs ED-LF	0.974182	-0.0328429	-0.00490629	Baseline down vs 30mins	0.213024	1.29384	0.185699	Baseline up vs 3hrs	0.219141	1.27592	0.190605	30mins up vs 3hrs	0.171954	-1.42607	-0.289458	EB-HF * Baseline down vs ED-LF * Baseline	0.00279904	3.49085	0.765331	EB-HF * 30mins up vs ED-LF * 30mins	0.812819	0.240499	0.0488157	EB-HF * 3hrs up vs ED-LF * 3hrs	0.0265782	-2.42794	-0.532301	EB-HF * Baseline down vs EB-HF * 30mins	0.935921	0.0815966	0.0165622	EB-HF * Baseline up vs EB-HF * 3hrs	0.0227845	2.50349	0.548863	EB-HF * 30mins up vs EB-HF * 3hrs	0.0197052	2.57414	0.522488	ED-LF * Baseline up vs ED-LF * 30mins	0.0984698	1.74817	0.354836	ED-LF * Baseline up vs ED-LF * 3hrs	0.420263	-0.82597	-0.167652	ED-LF * 30mins down vs ED-LF * 3hrs	2.11013	0.173872	1.11535	0.183807	6.40596	1.05569	1.40078	1
71004	cg20743134	C3orf64	0.164768	0.00877026	0.00825248	0.164768	1.45178	0.134244	EB-HF up vs ED-LF	0.385417	0.890904	0.102214	Baseline up vs 30mins	0.0188481	-2.59567	-0.28612	Baseline down vs 3hrs	0.00352216	-3.38474	-0.388334	30mins down vs 3hrs	0.00201343	3.64269	0.567852	EB-HF * Baseline up vs ED-LF * Baseline	0.79315	0.266381	0.0448529	EB-HF * 30mins up vs ED-LF * 30mins	0.195681	-1.34694	-0.209973	EB-HF * 3hrs down vs ED-LF * 3hrs	0.0453375	2.16009	0.363713	EB-HF * Baseline up vs EB-HF * 30mins	0.518473	0.659399	0.102793	EB-HF * Baseline up vs EB-HF * 3hrs	0.139651	-1.54961	-0.260921	EB-HF * 30mins down vs EB-HF * 3hrs	0.3212	-1.02179	-0.159286	ED-LF * Baseline down vs ED-LF * 30mins	0.000454436	-4.33023	-0.675032	ED-LF * Baseline down vs ED-LF * 3hrs	0.00415373	-3.30844	-0.515747	ED-LF * 30mins down vs ED-LF * 3hrs	2.10767	0.102438	6.33944	0.616223	6.44606	0.626586	0.826239	1
458993	cg13408430	SV2C	0.164877	0.868887	0.00602383	0.164877	-1.45138	-0.0773549	EB-HF down vs ED-LF	0.724071	0.358924	0.0237353	Baseline up vs 30mins	0.865139	-0.172426	-0.010955	Baseline down vs 3hrs	0.606645	-0.524585	-0.0346903	30mins down vs 3hrs	0.557603	0.598185	0.0537478	EB-HF * Baseline up vs ED-LF * Baseline	0.00150794	-3.77583	-0.366447	EB-HF * 30mins down vs ED-LF * 30mins	0.382028	0.897422	0.0806347	EB-HF * 3hrs up vs ED-LF * 3hrs	0.0275972	2.40939	0.233833	EB-HF * Baseline up vs EB-HF * 30mins	0.789244	-0.271542	-0.0243984	EB-HF * Baseline down vs EB-HF * 3hrs	0.0164672	-2.66079	-0.258231	EB-HF * 30mins down vs EB-HF * 3hrs	0.0535724	-2.07411	-0.186362	ED-LF * Baseline down vs ED-LF * 30mins	0.978228	0.027695	0.00248843	ED-LF * Baseline up vs ED-LF * 3hrs	0.0507818	2.10181	0.188851	ED-LF * 30mins up vs ED-LF * 3hrs	2.10651	0.034013	0.141711	0.0045763	7.00995	0.226374	0.274492	1
465398	cg14741939	ZIC1	0.165129	0.251527	0.00437597	0.165129	-1.45047	-0.0839026	EB-HF down vs ED-LF	0.137799	1.55739	0.111776	Baseline up vs 30mins	0.933261	0.084992	0.00586072	Baseline up vs 3hrs	0.158298	-1.47573	-0.105916	30mins down vs 3hrs	0.0527316	2.08232	0.203065	EB-HF * Baseline up vs ED-LF * Baseline	0.00371191	-3.36048	-0.353967	EB-HF * 30mins down vs ED-LF * 30mins	0.315757	-1.0337	-0.100805	EB-HF * 3hrs down vs ED-LF * 3hrs	0.00175731	3.70535	0.390292	EB-HF * Baseline up vs EB-HF * 30mins	0.124042	1.61811	0.157796	EB-HF * Baseline up vs EB-HF * 3hrs	0.0413289	-2.20727	-0.232497	EB-HF * 30mins down vs EB-HF * 3hrs	0.105487	-1.70982	-0.166739	ED-LF * Baseline down vs ED-LF * 30mins	0.152494	-1.49791	-0.146074	ED-LF * Baseline down vs ED-LF * 3hrs	0.834698	0.211909	0.0206651	ED-LF * 30mins up vs ED-LF * 3hrs	2.10385	0.0400148	1.49858	0.0570053	7.60422	0.289261	0.323336	1
156130	cg02701625	VWC2L	0.165265	0.0651777	0.00221772	0.165265	-1.44997	-0.0897617	EB-HF down vs ED-LF	0.0294127	2.37786	0.182643	Baseline up vs 30mins	0.719911	0.364593	0.0269057	Baseline up vs 3hrs	0.0585773	-2.02757	-0.155738	30mins down vs 3hrs	0.00103129	-3.95092	-0.412333	EB-HF * Baseline down vs ED-LF * Baseline	0.0506843	2.1028	0.23704	EB-HF * 30mins up vs ED-LF * 30mins	0.380374	-0.900616	-0.0939919	EB-HF * 3hrs down vs ED-LF * 3hrs	0.224665	-1.26008	-0.142044	EB-HF * Baseline down vs EB-HF * 30mins	0.222118	-1.26734	-0.132265	EB-HF * Baseline down vs EB-HF * 3hrs	0.931887	0.0867454	0.00977846	EB-HF * 30mins up vs EB-HF * 3hrs	0.000146663	4.86116	0.50733	ED-LF * Baseline up vs ED-LF * 30mins	0.0924583	1.78296	0.186076	ED-LF * Baseline up vs ED-LF * 3hrs	0.00681537	-3.0782	-0.321254	ED-LF * 30mins down vs ED-LF * 3hrs	2.10243	0.0457986	3.22024	0.140298	8.94477	0.3897	0.370323	1
235087	cg20743374	PLEKHA6	0.165498	0.194489	0.0039686	0.165498	1.44913	0.101492	EB-HF up vs ED-LF	0.32329	-1.01726	-0.088398	Baseline down vs 30mins	0.075017	-1.89652	-0.158339	Baseline down vs 3hrs	0.432016	-0.804856	-0.0699406	30mins down vs 3hrs	0.00114569	3.90241	0.460763	EB-HF * Baseline up vs ED-LF * Baseline	0.804138	0.2519	0.0321252	EB-HF * 30mins up vs ED-LF * 30mins	0.128965	-1.59575	-0.188413	EB-HF * 3hrs down vs ED-LF * 3hrs	0.337308	0.987369	0.125921	EB-HF * Baseline up vs EB-HF * 30mins	0.177144	1.40804	0.166249	EB-HF * Baseline up vs EB-HF * 3hrs	0.755683	0.316222	0.0403284	EB-HF * 30mins up vs EB-HF * 3hrs	0.0201277	-2.56384	-0.302717	ED-LF * Baseline down vs ED-LF * 30mins	0.00076285	-4.09012	-0.482926	ED-LF * Baseline down vs ED-LF * 3hrs	0.145331	-1.52627	-0.180209	ED-LF * 30mins down vs ED-LF * 3hrs	2.09997	0.0585508	1.80572	0.100693	7.79041	0.434421	0.47399	1
75304	cg26389727		0.165589	0.24466	0.00594309	0.165589	1.4488	0.0789675	EB-HF up vs ED-LF	0.219989	1.27347	0.0861222	Baseline up vs 30mins	0.664799	-0.44096	-0.0286513	Baseline down vs 3hrs	0.107903	-1.69713	-0.114773	30mins down vs 3hrs	0.00143588	3.79838	0.349027	EB-HF * Baseline up vs ED-LF * Baseline	0.152363	-1.49842	-0.148719	EB-HF * 30mins down vs ED-LF * 30mins	0.695401	0.398252	0.0365947	EB-HF * 3hrs up vs ED-LF * 3hrs	0.0035953	3.37524	0.334995	EB-HF * Baseline up vs EB-HF * 30mins	0.182983	1.38826	0.127565	EB-HF * Baseline up vs EB-HF * 3hrs	0.0519586	-2.08996	-0.20743	EB-HF * 30mins down vs EB-HF * 3hrs	0.0944559	-1.77118	-0.162751	ED-LF * Baseline down vs ED-LF * 30mins	0.0603593	-2.01187	-0.184867	ED-LF * Baseline down vs ED-LF * 3hrs	0.812676	-0.240688	-0.0221164	ED-LF * 30mins down vs ED-LF * 3hrs	2.09902	0.0354459	1.5312	0.0517144	7.03459	0.237585	0.287078	1
436023	cg16339745	HACE1	0.165698	0.0425697	0.00235251	0.165698	1.4484	0.0628853	EB-HF up vs ED-LF	0.237277	-1.225	-0.0659907	Baseline down vs 30mins	0.131257	1.58559	0.0820644	Baseline up vs 3hrs	0.0137143	2.74839	0.148055	30mins up vs 3hrs	0.348886	-0.96333	-0.0705106	EB-HF * Baseline down vs ED-LF * Baseline	0.000680732	4.1428	0.327526	EB-HF * 30mins up vs ED-LF * 30mins	0.363408	-0.933946	-0.0683599	EB-HF * 3hrs down vs ED-LF * 3hrs	0.00378036	-3.35203	-0.265009	EB-HF * Baseline down vs EB-HF * 30mins	0.283928	1.10649	0.0809891	EB-HF * Baseline up vs EB-HF * 3hrs	0.000411477	4.37644	0.345998	EB-HF * 30mins up vs EB-HF * 3hrs	0.086817	1.81745	0.133028	ED-LF * Baseline up vs ED-LF * 30mins	0.27177	1.13587	0.0831398	ED-LF * Baseline up vs ED-LF * 3hrs	0.504684	-0.681581	-0.0498881	ED-LF * 30mins down vs ED-LF * 3hrs	2.09787	0.0224786	3.82257	0.081917	8.82409	0.189099	0.182154	1
630123	cg10156162	VAV2	0.165718	0.825214	0.00349492	0.165718	1.44833	0.0879865	EB-HF up vs ED-LF	0.628345	-0.492964	-0.0371577	Baseline down vs 30mins	0.923205	0.0978378	0.00708532	Baseline up vs 3hrs	0.564943	0.586963	0.044243	30mins up vs 3hrs	0.519869	0.657172	0.067305	EB-HF * Baseline up vs ED-LF * Baseline	0.00211424	3.62018	0.400471	EB-HF * 30mins up vs ED-LF * 30mins	0.0629122	-1.99009	-0.203817	EB-HF * 3hrs down vs ED-LF * 3hrs	0.0830235	-1.84178	-0.203741	EB-HF * Baseline down vs EB-HF * 30mins	0.181626	1.39281	0.142646	EB-HF * Baseline up vs EB-HF * 3hrs	0.00608272	3.13127	0.346387	EB-HF * 30mins up vs EB-HF * 3hrs	0.223385	1.26372	0.129426	ED-LF * Baseline up vs ED-LF * 30mins	0.226654	-1.25445	-0.128476	ED-LF * Baseline down vs ED-LF * 3hrs	0.0221093	-2.51817	-0.257901	ED-LF * 30mins down vs ED-LF * 3hrs	2.09766	0.044005	0.1943	0.00815211	8.03584	0.337154	0.356628	1
325599	cg04336593	TRERF1	0.165754	0.0377578	0.00676275	0.165754	-1.4482	-0.085678	EB-HF down vs ED-LF	0.0117083	-2.82362	-0.207268	Baseline down vs 30mins	0.237419	-1.22462	-0.0863666	Baseline down vs 3hrs	0.117908	1.64704	0.120902	30mins up vs 3hrs	0.00136465	-3.82182	-0.381181	EB-HF * Baseline down vs ED-LF * Baseline	0.213616	1.29209	0.139196	EB-HF * 30mins up vs ED-LF * 30mins	0.881843	-0.150884	-0.0150489	EB-HF * 3hrs down vs ED-LF * 3hrs	0.000445783	-4.33917	-0.467457	EB-HF * Baseline down vs EB-HF * 30mins	0.0151307	-2.7014	-0.269433	EB-HF * Baseline down vs EB-HF * 3hrs	0.083578	1.83816	0.198024	EB-HF * 30mins up vs EB-HF * 3hrs	0.602564	0.530592	0.0529203	ED-LF * Baseline up vs ED-LF * 30mins	0.345872	0.969533	0.0966994	ED-LF * Baseline up vs ED-LF * 3hrs	0.666232	0.438941	0.0437791	ED-LF * 30mins up vs ED-LF * 3hrs	2.09728	0.0417262	3.99769	0.159071	6.80025	0.270587	0.338221	1
532571	cg12248981	GABBR1	0.165803	0.09567	0.00158897	0.165803	-1.44802	-0.0898677	EB-HF down vs ED-LF	0.0654224	-1.96943	-0.151654	Baseline down vs 30mins	0.892087	0.137711	0.0101883	Baseline up vs 3hrs	0.0507885	2.10174	0.161843	30mins up vs 3hrs	0.00493136	-3.22887	-0.33783	EB-HF * Baseline down vs ED-LF * Baseline	0.0165847	2.65737	0.300312	EB-HF * 30mins up vs ED-LF * 30mins	0.0404489	-2.21819	-0.232085	EB-HF * 3hrs down vs ED-LF * 3hrs	0.000648427	-4.1653	-0.470726	EB-HF * Baseline down vs EB-HF * 30mins	0.688393	-0.407962	-0.0426843	EB-HF * Baseline down vs EB-HF * 3hrs	0.00146989	3.7876	0.428041	EB-HF * 30mins up vs EB-HF * 3hrs	0.127992	1.60011	0.167417	ED-LF * Baseline up vs ED-LF * 30mins	0.554654	0.602715	0.0630609	ED-LF * Baseline up vs ED-LF * 3hrs	0.332557	-0.997398	-0.104356	ED-LF * 30mins down vs ED-LF * 3hrs	2.09677	0.0459069	2.70283	0.118352	9.64259	0.422231	0.372199	1
688493	cg19676835	GAP43	0.165872	0.55809	0.00615451	0.165872	-1.44777	-0.110013	EB-HF down vs ED-LF	0.319286	-1.02596	-0.0967299	Baseline down vs 30mins	0.884268	-0.147763	-0.0133849	Baseline down vs 3hrs	0.389029	0.883998	0.083345	30mins up vs 3hrs	0.775515	-0.289745	-0.0371175	EB-HF * Baseline down vs ED-LF * Baseline	0.00231722	-3.57794	-0.495073	EB-HF * 30mins down vs ED-LF * 30mins	0.132983	1.57804	0.202153	EB-HF * 3hrs up vs ED-LF * 3hrs	0.352584	0.955768	0.132248	EB-HF * Baseline up vs EB-HF * 30mins	0.31364	-1.03838	-0.13302	EB-HF * Baseline down vs EB-HF * 3hrs	0.0721866	-1.91712	-0.265268	EB-HF * 30mins down vs EB-HF * 3hrs	0.0210307	-2.54253	-0.325708	ED-LF * Baseline down vs ED-LF * 30mins	0.418369	0.829406	0.10625	ED-LF * Baseline up vs ED-LF * 3hrs	0.00362113	3.37193	0.431958	ED-LF * 30mins up vs ED-LF * 3hrs	2.09604	0.0687947	0.60371	0.039629	6.97084	0.457583	0.557961	1
729516	cg00981883		0.166024	0.296983	0.00578309	0.166024	1.44722	0.0933758	EB-HF up vs ED-LF	0.140472	-1.54619	-0.123779	Baseline down vs 30mins	0.744012	-0.331913	-0.0255287	Baseline down vs 3hrs	0.236437	1.22729	0.0982503	30mins up vs 3hrs	0.560476	0.593783	0.0645872	EB-HF * Baseline up vs ED-LF * Baseline	0.00286467	3.48016	0.408876	EB-HF * 30mins up vs ED-LF * 30mins	0.0933916	-1.77743	-0.193335	EB-HF * 3hrs down vs ED-LF * 3hrs	0.0220826	-2.51876	-0.295923	EB-HF * Baseline down vs EB-HF * 30mins	0.354976	0.950907	0.103433	EB-HF * Baseline up vs EB-HF * 3hrs	0.00341422	3.39913	0.399356	EB-HF * 30mins up vs EB-HF * 3hrs	0.662185	0.444645	0.0483651	ED-LF * Baseline up vs ED-LF * 30mins	0.1736	-1.4203	-0.15449	ED-LF * Baseline down vs ED-LF * 3hrs	0.0795464	-1.86495	-0.202855	ED-LF * 30mins down vs ED-LF * 3hrs	2.09445	0.0495609	1.30507	0.0617633	7.08455	0.335282	0.402269	1
786719	cg21226074		0.166112	0.608701	6.38414e-05	0.166112	1.4469	0.105992	EB-HF up vs ED-LF	0.421425	0.823866	0.0748815	Baseline up vs 30mins	0.37558	0.909931	0.0794595	Baseline up vs 3hrs	0.960417	0.0503676	0.00457794	30mins up vs 3hrs	0.180626	1.39618	0.172423	EB-HF * Baseline up vs ED-LF * Baseline	0.000264314	4.58328	0.611367	EB-HF * 30mins up vs ED-LF * 30mins	0.00152086	-3.7719	-0.465814	EB-HF * 3hrs down vs ED-LF * 3hrs	0.293516	-1.08396	-0.144591	EB-HF * Baseline down vs EB-HF * 30mins	0.00494636	3.22746	0.398578	EB-HF * Baseline up vs EB-HF * 3hrs	0.000793337	4.07201	0.543168	EB-HF * 30mins up vs EB-HF * 3hrs	0.0290794	2.38351	0.294354	ED-LF * Baseline up vs ED-LF * 30mins	0.0690736	-1.94062	-0.239659	ED-LF * Baseline down vs ED-LF * 3hrs	0.000460436	-4.32413	-0.534012	ED-LF * 30mins down vs ED-LF * 3hrs	2.09353	0.0638578	0.511211	0.0311864	17.9811	1.09694	0.518542	1
89860	cg19886448	LAMA3	0.166202	0.0302833	0.00454087	0.166202	-1.44658	-0.0701981	EB-HF down vs ED-LF	0.033725	2.30973	0.139069	Baseline up vs 30mins	0.631808	-0.487966	-0.0282279	Baseline down vs 3hrs	0.012873	-2.77855	-0.167297	30mins down vs 3hrs	0.463164	-0.750587	-0.0614052	EB-HF * Baseline down vs ED-LF * Baseline	0.00281031	-3.48899	-0.308303	EB-HF * 30mins down vs ED-LF * 30mins	0.0685166	1.94493	0.159114	EB-HF * 3hrs up vs ED-LF * 3hrs	0.00857056	2.97086	0.262518	EB-HF * Baseline up vs EB-HF * 30mins	0.108738	-1.6928	-0.138487	EB-HF * Baseline down vs EB-HF * 3hrs	0.000291068	-4.53809	-0.401005	EB-HF * 30mins down vs EB-HF * 3hrs	0.850835	0.190939	0.0156206	ED-LF * Baseline up vs ED-LF * 30mins	0.330059	1.00271	0.0820315	ED-LF * Baseline up vs ED-LF * 3hrs	0.428142	0.811775	0.0664109	ED-LF * 30mins up vs ED-LF * 3hrs	2.09259	0.0280105	4.32629	0.11582	7.53429	0.201702	0.227555	1
376737	cg00152259	MRM1	0.166515	0.0423008	0.00596525	0.166515	-1.44545	-0.0551155	EB-HF down vs ED-LF	0.912935	-0.110976	-0.00525034	Baseline down vs 30mins	0.0239386	-2.47932	-0.112696	Baseline down vs 3hrs	0.0364263	-2.27108	-0.107446	30mins down vs 3hrs	0.637481	0.479805	0.030843	EB-HF * Baseline up vs ED-LF * Baseline	0.001541	-3.76584	-0.261473	EB-HF * 30mins down vs ED-LF * 30mins	0.324068	1.01558	0.0652836	EB-HF * 3hrs up vs ED-LF * 3hrs	0.0583721	2.02941	0.140908	EB-HF * Baseline up vs EB-HF * 30mins	0.0593138	-2.02103	-0.129917	EB-HF * Baseline down vs EB-HF * 3hrs	0.00115039	-3.90052	-0.270824	EB-HF * 30mins down vs EB-HF * 3hrs	0.0307761	-2.35537	-0.151408	ED-LF * Baseline down vs ED-LF * 30mins	0.155782	-1.48526	-0.0954761	ED-LF * Baseline down vs ED-LF * 3hrs	0.396364	0.870104	0.0559323	ED-LF * 30mins up vs ED-LF * 3hrs	2.08932	0.017267	3.83176	0.0633346	7.02779	0.116162	0.140495	1
388583	cg11016847	AP2A2	0.166522	0.00410789	0.00159178	0.166522	1.44542	0.0850235	EB-HF up vs ED-LF	0.00266249	-3.51392	-0.256461	Baseline down vs 30mins	0.887587	-0.143494	-0.010062	Baseline down vs 3hrs	0.00358902	3.37605	0.246399	30mins up vs 3hrs	0.0617024	-2.00031	-0.198363	EB-HF * Baseline down vs ED-LF * Baseline	0.00079608	4.07041	0.43599	EB-HF * 30mins up vs ED-LF * 30mins	0.862447	0.175905	0.0174438	EB-HF * 3hrs up vs ED-LF * 3hrs	5.24473e-05	-5.3555	-0.573638	EB-HF * Baseline down vs EB-HF * 30mins	0.250564	-1.18957	-0.117966	EB-HF * Baseline down vs EB-HF * 3hrs	0.00053529	4.25417	0.455673	EB-HF * 30mins up vs EB-HF * 3hrs	0.54847	0.612257	0.0607153	ED-LF * Baseline up vs ED-LF * 30mins	0.337654	0.986641	0.0978416	ED-LF * Baseline up vs ED-LF * 3hrs	0.712748	0.374384	0.0371263	ED-LF * 30mins up vs ED-LF * 3hrs	2.08924	0.0410911	7.72444	0.303848	9.63883	0.379152	0.334355	1
85110	cg10120572		0.166855	0.18659	0.00565653	0.166855	1.44422	0.240285	EB-HF up vs ED-LF	0.0709244	1.92654	0.397702	Baseline up vs 30mins	0.356183	0.948463	0.188113	Baseline up vs 3hrs	0.324204	-1.01528	-0.209588	30mins down vs 3hrs	0.000968734	3.97978	1.11628	EB-HF * Baseline up vs ED-LF * Baseline	0.501729	-0.68638	-0.207947	EB-HF * 30mins down vs ED-LF * 30mins	0.512853	-0.668399	-0.187478	EB-HF * 3hrs down vs ED-LF * 3hrs	0.00275487	3.49818	1.05982	EB-HF * Baseline up vs EB-HF * 30mins	0.00814526	2.99475	0.839993	EB-HF * Baseline up vs EB-HF * 3hrs	0.477967	-0.72558	-0.219823	EB-HF * 30mins down vs EB-HF * 3hrs	0.359046	-0.942686	-0.264412	ED-LF * Baseline down vs ED-LF * 30mins	0.11659	-1.65343	-0.463766	ED-LF * Baseline down vs ED-LF * 3hrs	0.486883	-0.710739	-0.199354	ED-LF * 30mins down vs ED-LF * 3hrs	2.08577	0.328189	1.85611	0.584108	7.12517	2.24225	2.6749	1
45670	cg14040931	GNE	0.166895	0.280409	0.00322612	0.166895	1.44408	0.106513	EB-HF up vs ED-LF	0.195188	1.34851	0.12341	Baseline up vs 30mins	0.847287	-0.195542	-0.0171932	Baseline down vs 3hrs	0.142848	-1.53638	-0.140603	30mins down vs 3hrs	0.888927	0.141772	0.0176287	EB-HF * Baseline up vs ED-LF * Baseline	0.00130456	3.84256	0.516091	EB-HF * 30mins up vs ED-LF * 30mins	0.103127	-1.72246	-0.214182	EB-HF * 3hrs down vs ED-LF * 3hrs	0.361979	-0.936803	-0.125821	EB-HF * Baseline down vs EB-HF * 30mins	0.438225	0.793849	0.098712	EB-HF * Baseline up vs EB-HF * 3hrs	0.112875	1.67176	0.224533	EB-HF * 30mins up vs EB-HF * 3hrs	0.00810965	2.99681	0.372642	ED-LF * Baseline up vs ED-LF * 30mins	0.299408	-1.07039	-0.133098	ED-LF * Baseline down vs ED-LF * 3hrs	0.00080164	-4.0672	-0.50574	ED-LF * 30mins down vs ED-LF * 3hrs	2.08535	0.0644873	1.37153	0.0848263	8.19227	0.506673	0.525706	1
230947	cg07260532	SLC30A9	0.167049	0.508189	0.00728542	0.167049	-1.44352	-0.121159	EB-HF down vs ED-LF	0.929529	0.0897574	0.00934733	Baseline up vs 30mins	0.333668	-0.995044	-0.0995585	Baseline down vs 3hrs	0.310312	-1.04576	-0.108906	30mins down vs 3hrs	0.156122	1.48397	0.209979	EB-HF * Baseline up vs ED-LF * Baseline	0.00253284	-3.53693	-0.540569	EB-HF * 30mins down vs ED-LF * 30mins	0.818992	-0.232413	-0.0328861	EB-HF * 3hrs down vs ED-LF * 3hrs	0.022182	2.51657	0.384621	EB-HF * Baseline up vs EB-HF * 30mins	0.878967	0.154588	0.021874	EB-HF * Baseline up vs EB-HF * 3hrs	0.0296757	-2.37345	-0.362747	EB-HF * 30mins down vs EB-HF * 3hrs	0.0192251	-2.58609	-0.365927	ED-LF * Baseline down vs ED-LF * 30mins	0.136759	-1.56179	-0.220991	ED-LF * Baseline down vs ED-LF * 3hrs	0.320052	1.02429	0.144936	ED-LF * 30mins up vs ED-LF * 3hrs	2.08376	0.0834411	0.704585	0.0564281	6.66683	0.533927	0.68074	1
789753	cg08367130	RNF216P1	0.167084	0.44424	0.00471676	0.167084	1.44339	0.0856845	EB-HF up vs ED-LF	0.211806	1.29745	0.0955643	Baseline up vs 30mins	0.466245	0.745343	0.0527447	Baseline up vs 3hrs	0.568632	-0.581352	-0.0428196	30mins down vs 3hrs	0.0251479	2.45515	0.245706	EB-HF * Baseline up vs ED-LF * Baseline	0.0365155	2.26985	0.245363	EB-HF * 30mins up vs ED-LF * 30mins	0.0318474	-2.33833	-0.234015	EB-HF * 3hrs down vs ED-LF * 3hrs	0.388159	0.885656	0.0957362	EB-HF * Baseline up vs EB-HF * 30mins	0.00947256	2.92378	0.292605	EB-HF * Baseline up vs EB-HF * 3hrs	0.0862166	1.82124	0.196869	EB-HF * 30mins up vs EB-HF * 3hrs	0.353855	0.953183	0.0953924	ED-LF * Baseline up vs ED-LF * 30mins	0.0788485	-1.86971	-0.187116	ED-LF * Baseline down vs ED-LF * 3hrs	0.0117262	-2.82289	-0.282508	ED-LF * 30mins down vs ED-LF * 3hrs	2.08339	0.0417326	0.851379	0.0341081	7.46276	0.298975	0.340529	1
32302	cg13300757	CC2D1B	0.167533	0.503939	0.00524437	0.167533	-1.44178	-0.0591874	EB-HF down vs ED-LF	0.926894	-0.0931233	-0.00474324	Baseline down vs 30mins	0.291185	-1.08939	-0.0533112	Baseline down vs 3hrs	0.353685	-0.953528	-0.048568	30mins down vs 3hrs	0.776696	-0.288176	-0.0199438	EB-HF * Baseline down vs ED-LF * Baseline	0.00207907	-3.62791	-0.271194	EB-HF * 30mins down vs ED-LF * 30mins	0.119147	1.6411	0.113576	EB-HF * 3hrs up vs ED-LF * 3hrs	0.12426	1.6171	0.120882	EB-HF * Baseline up vs EB-HF * 30mins	0.100841	-1.73495	-0.120071	EB-HF * Baseline down vs EB-HF * 3hrs	0.00499028	-3.22335	-0.240953	EB-HF * 30mins down vs EB-HF * 3hrs	0.0768215	-1.88374	-0.130368	ED-LF * Baseline down vs ED-LF * 30mins	0.848227	0.194322	0.0134485	ED-LF * Baseline up vs ED-LF * 3hrs	0.0531658	2.07806	0.143817	ED-LF * 30mins up vs ED-LF * 3hrs	2.07873	0.0199127	0.713683	0.0136731	7.26486	0.139184	0.162847	1
313349	cg23269715	GMDS	0.167859	0.944258	0.00227918	0.167859	1.44061	0.125186	EB-HF up vs ED-LF	0.78264	0.280286	0.0302202	Baseline up vs 30mins	0.766094	0.302296	0.0313146	Baseline up vs 3hrs	0.99202	0.0101502	0.00109438	30mins up vs 3hrs	0.0392553	2.23336	0.327181	EB-HF * Baseline up vs ED-LF * Baseline	0.0140274	2.73761	0.433187	EB-HF * 30mins up vs ED-LF * 30mins	0.0176741	-2.62673	-0.384809	EB-HF * 3hrs down vs ED-LF * 3hrs	0.88721	-0.143979	-0.0227826	EB-HF * Baseline down vs EB-HF * 30mins	0.017059	2.6438	0.38731	EB-HF * Baseline up vs EB-HF * 3hrs	0.0190049	2.59166	0.410092	EB-HF * 30mins up vs EB-HF * 3hrs	0.577404	0.568086	0.0832231	ED-LF * Baseline up vs ED-LF * 30mins	0.040601	-2.21629	-0.32468	ED-LF * Baseline down vs ED-LF * 3hrs	0.0127165	-2.78437	-0.407903	ED-LF * 30mins down vs ED-LF * 3hrs	2.07536	0.0890805	0.0575496	0.0049404	8.88875	0.763063	0.72969	1
263026	cg04752885	ZFAND3	0.168011	0.0805575	0.00812425	0.168011	1.44007	0.0792451	EB-HF up vs ED-LF	0.033151	-2.31831	-0.158288	Baseline down vs 30mins	0.623188	-0.500431	-0.0328276	Baseline down vs 3hrs	0.0836772	1.83752	0.12546	30mins up vs 3hrs	0.296934	-1.07606	-0.0998268	EB-HF * Baseline down vs ED-LF * Baseline	0.00210541	3.62211	0.362948	EB-HF * 30mins up vs ED-LF * 30mins	0.787658	-0.27364	-0.0253857	EB-HF * 3hrs down vs ED-LF * 3hrs	0.00117992	-3.88884	-0.389675	EB-HF * Baseline down vs EB-HF * 30mins	0.460541	-0.75507	-0.0700481	EB-HF * Baseline down vs EB-HF * 3hrs	0.00536421	3.18978	0.319627	EB-HF * 30mins up vs EB-HF * 3hrs	0.44157	0.78796	0.0730993	ED-LF * Baseline up vs ED-LF * 30mins	0.962784	0.0473533	0.00439298	ED-LF * Baseline up vs ED-LF * 3hrs	0.469039	-0.740606	-0.0687063	ED-LF * 30mins down vs ED-LF * 3hrs	2.0738	0.0356956	2.93174	0.100926	6.47362	0.222857	0.292616	1
513953	cg03671883	PAPLN	0.168064	0.0574219	0.00696791	0.168064	1.43988	0.0817304	EB-HF up vs ED-LF	0.173371	-1.4211	-0.100085	Baseline down vs 30mins	0.234194	1.23344	0.0834607	Baseline up vs 3hrs	0.0184437	2.60615	0.183546	30mins up vs 3hrs	0.00447409	3.27401	0.313299	EB-HF * Baseline up vs ED-LF * Baseline	0.289396	1.09357	0.113032	EB-HF * 30mins up vs ED-LF * 30mins	0.0755199	-1.89293	-0.181139	EB-HF * 3hrs down vs ED-LF * 3hrs	0.999631	0.000469218	4.84983e-05	EB-HF * Baseline up vs EB-HF * 30mins	0.00302092	3.45565	0.33068	EB-HF * Baseline up vs EB-HF * 3hrs	0.00526069	3.19884	0.330631	EB-HF * 30mins up vs EB-HF * 3hrs	0.0517233	-2.09231	-0.200219	ED-LF * Baseline down vs ED-LF * 30mins	0.105209	-1.7113	-0.163759	ED-LF * Baseline down vs ED-LF * 3hrs	0.707912	0.381015	0.0364603	ED-LF * 30mins up vs ED-LF * 3hrs	2.07324	0.0379697	3.39624	0.124399	6.74655	0.247115	0.311341	1
446879	cg27483072	STK24	0.168248	0.900942	0.00565295	0.168248	-1.43922	-0.0740347	EB-HF down vs ED-LF	0.674665	-0.427103	-0.0272601	Baseline down vs 30mins	0.730186	-0.350612	-0.0215002	Baseline down vs 3hrs	0.929147	0.0902452	0.00575996	30mins up vs 3hrs	0.00303774	-3.45308	-0.299458	EB-HF * Baseline down vs ED-LF * Baseline	0.0695619	1.93687	0.181428	EB-HF * 30mins up vs ED-LF * 30mins	0.246564	-1.20008	-0.104074	EB-HF * 3hrs down vs ED-LF * 3hrs	0.0108904	-2.85793	-0.267703	EB-HF * Baseline down vs EB-HF * 30mins	0.18716	-1.37442	-0.119193	EB-HF * Baseline down vs EB-HF * 3hrs	0.131287	1.58546	0.148511	EB-HF * 30mins up vs EB-HF * 3hrs	0.0249907	2.45823	0.213183	ED-LF * Baseline up vs ED-LF * 30mins	0.391878	0.87858	0.0761922	ED-LF * Baseline up vs ED-LF * 3hrs	0.132612	-1.57965	-0.136991	ED-LF * 30mins down vs ED-LF * 3hrs	2.07135	0.031156	0.104958	0.00315742	7.12633	0.21438	0.255704	1
346479	cg15534647	CMTR1	0.168669	0.832376	0.00289877	0.168669	1.43771	0.110103	EB-HF up vs ED-LF	0.618543	-0.507183	-0.0481924	Baseline down vs 30mins	0.596621	-0.539378	-0.0492409	Baseline down vs 3hrs	0.991324	-0.0110348	-0.00104853	30mins down vs 3hrs	0.0795594	-1.86486	-0.240766	EB-HF * Baseline down vs ED-LF * Baseline	0.00136762	3.82082	0.532817	EB-HF * 30mins up vs ED-LF * 30mins	0.770569	0.296329	0.038258	EB-HF * 3hrs up vs ED-LF * 3hrs	0.00624148	-3.11926	-0.434984	EB-HF * Baseline down vs EB-HF * 30mins	0.161984	-1.46199	-0.188753	EB-HF * Baseline down vs EB-HF * 3hrs	0.0953959	1.76572	0.246231	EB-HF * 30mins up vs EB-HF * 3hrs	0.0178249	2.62263	0.338599	ED-LF * Baseline up vs ED-LF * 30mins	0.493886	0.699197	0.0902708	ED-LF * Baseline up vs ED-LF * 3hrs	0.0713378	-1.92343	-0.248328	ED-LF * 30mins down vs ED-LF * 3hrs	2.06701	0.0689079	0.185466	0.0123657	8.40371	0.560309	0.566729	1
6779	cg06570027	GALNT14	0.168832	0.947769	0.00657985	0.168832	-1.43713	-0.0729905	EB-HF down vs ED-LF	0.873763	-0.161294	-0.0101642	Baseline down vs 30mins	0.864637	0.173075	0.0104787	Baseline up vs 3hrs	0.74723	0.327579	0.0206429	30mins up vs 3hrs	0.194972	1.34919	0.115522	EB-HF * Baseline up vs ED-LF * Baseline	0.00201195	-3.64302	-0.336919	EB-HF * 30mins down vs ED-LF * 30mins	0.977729	0.0283297	0.00242567	EB-HF * 3hrs up vs ED-LF * 3hrs	0.0319864	2.33616	0.216056	EB-HF * Baseline up vs EB-HF * 30mins	0.444505	0.782813	0.0670267	EB-HF * Baseline up vs EB-HF * 3hrs	0.125498	-1.61142	-0.149029	EB-HF * 30mins down vs EB-HF * 3hrs	0.013363	-2.76076	-0.236384	ED-LF * Baseline down vs ED-LF * 30mins	0.597518	-0.538049	-0.0460693	ED-LF * Baseline down vs ED-LF * 3hrs	0.0400894	2.22271	0.190315	ED-LF * 30mins up vs ED-LF * 3hrs	2.06535	0.0302832	0.0538144	0.00157811	6.84968	0.200868	0.249263	1
485713	cg05365360	LRRC8D	0.168858	0.481501	0.00348115	0.168858	1.43704	0.0915955	EB-HF up vs ED-LF	0.236935	1.22594	0.0969529	Baseline up vs 30mins	0.655145	0.454605	0.0345418	Baseline up vs 3hrs	0.440883	-0.789167	-0.062411	30mins down vs 3hrs	0.0247999	-2.46199	-0.264554	EB-HF * Baseline down vs ED-LF * Baseline	0.0351535	2.28895	0.265666	EB-HF * 30mins up vs ED-LF * 30mins	0.0208436	2.54687	0.273674	EB-HF * 3hrs up vs ED-LF * 3hrs	0.165582	-1.44882	-0.168157	EB-HF * Baseline down vs EB-HF * 30mins	0.0433503	-2.18298	-0.234572	EB-HF * Baseline down vs EB-HF * 3hrs	0.57466	-0.572225	-0.0664151	EB-HF * 30mins down vs EB-HF * 3hrs	0.00364074	3.36944	0.362063	ED-LF * Baseline up vs ED-LF * 30mins	0.0116523	2.82589	0.303656	ED-LF * Baseline up vs ED-LF * 3hrs	0.593809	-0.543549	-0.058407	ED-LF * 30mins down vs ED-LF * 3hrs	2.06507	0.047689	0.763187	0.0352488	8.04352	0.371501	0.392584	1
396265	cg16022230	ZNF787	0.169086	0.0926339	0.00368636	0.169086	-1.43622	-0.124454	EB-HF down vs ED-LF	0.0428721	2.18863	0.235313	Baseline up vs 30mins	0.754951	0.317204	0.0327666	Baseline up vs 3hrs	0.0768033	-1.88387	-0.202546	30mins down vs 3hrs	0.540622	0.624451	0.0912234	EB-HF * Baseline up vs ED-LF * Baseline	0.00102944	-3.95174	-0.623548	EB-HF * 30mins down vs ED-LF * 30mins	0.291718	1.08814	0.158962	EB-HF * 3hrs up vs ED-LF * 3hrs	0.00157347	3.75624	0.592699	EB-HF * Baseline up vs EB-HF * 30mins	0.994065	-0.00754903	-0.00110281	EB-HF * Baseline down vs EB-HF * 3hrs	0.00154977	-3.76323	-0.593801	EB-HF * 30mins down vs EB-HF * 3hrs	0.414958	-0.835623	-0.122073	ED-LF * Baseline down vs ED-LF * 30mins	0.65406	0.456144	0.0666361	ED-LF * Baseline up vs ED-LF * 3hrs	0.213724	1.29177	0.188709	ED-LF * 30mins up vs ED-LF * 3hrs	2.06273	0.0880417	2.74541	0.23436	7.93242	0.677144	0.725595	1
669274	cg20563738		0.169142	0.00326166	0.00382532	0.169142	-1.43602	-0.0687763	EB-HF down vs ED-LF	0.029661	-2.37369	-0.141055	Baseline down vs 30mins	0.101815	1.7296	0.0987479	Baseline up vs 3hrs	0.000858695	4.03544	0.239803	30mins up vs 3hrs	0.0149987	-2.7056	-0.218454	EB-HF * Baseline down vs ED-LF * Baseline	0.0301042	2.36633	0.20637	EB-HF * 30mins up vs ED-LF * 30mins	0.0278008	-2.40576	-0.194245	EB-HF * 3hrs down vs ED-LF * 3hrs	0.000826631	-4.05301	-0.353467	EB-HF * Baseline down vs EB-HF * 30mins	0.298228	1.07309	0.0866431	EB-HF * Baseline up vs EB-HF * 3hrs	9.943e-05	5.0465	0.44011	EB-HF * 30mins up vs EB-HF * 3hrs	0.389146	0.883773	0.0713573	ED-LF * Baseline up vs ED-LF * 30mins	0.187614	1.37293	0.110853	ED-LF * Baseline up vs ED-LF * 3hrs	0.630981	0.489158	0.0394954	ED-LF * 30mins up vs ED-LF * 3hrs	2.06216	0.0268873	8.17076	0.213068	7.86104	0.204991	0.221653	1
379480	cg26661854	PBXIP1	0.169252	0.076474	0.00893233	0.169252	-1.43563	-0.0689975	EB-HF down vs ED-LF	0.29877	-1.07185	-0.063916	Baseline down vs 30mins	0.174373	1.41761	0.081218	Baseline up vs 3hrs	0.0262617	2.43384	0.145134	30mins up vs 3hrs	0.827864	0.220819	0.0178915	EB-HF * Baseline up vs ED-LF * Baseline	0.367429	0.925954	0.0810351	EB-HF * 30mins up vs ED-LF * 30mins	0.0015084	-3.77569	-0.305919	EB-HF * 3hrs down vs ED-LF * 3hrs	0.290453	-1.0911	-0.0954878	EB-HF * Baseline down vs EB-HF * 30mins	0.00804342	3.00066	0.243123	EB-HF * Baseline up vs EB-HF * 3hrs	0.00123138	3.86917	0.338611	EB-HF * 30mins up vs EB-HF * 3hrs	0.694719	-0.399196	-0.0323442	ED-LF * Baseline down vs ED-LF * 30mins	0.333287	-0.995851	-0.0806872	ED-LF * Baseline down vs ED-LF * 3hrs	0.5586	-0.596656	-0.0483431	ED-LF * 30mins down vs ED-LF * 3hrs	2.06104	0.0270606	3.00192	0.0788277	6.30751	0.16563	0.223203	1
149485	cg27520905	DPP6	0.169432	0.32091	0.00533981	0.169432	1.43499	0.13994	EB-HF up vs ED-LF	0.259374	-1.16686	-0.141188	Baseline down vs 30mins	0.160354	-1.46804	-0.170661	Baseline down vs 3hrs	0.810471	-0.24358	-0.0294728	30mins down vs 3hrs	0.00624256	3.11918	0.512806	EB-HF * Baseline up vs ED-LF * Baseline	0.165736	1.44827	0.257179	EB-HF * 30mins up vs ED-LF * 30mins	0.0480874	-2.1299	-0.350165	EB-HF * 3hrs down vs ED-LF * 3hrs	0.940842	-0.075317	-0.0133746	EB-HF * Baseline down vs EB-HF * 30mins	0.131055	1.58648	0.260824	EB-HF * Baseline up vs EB-HF * 3hrs	0.140972	1.54411	0.274199	EB-HF * 30mins up vs EB-HF * 3hrs	0.12017	-1.63622	-0.269002	ED-LF * Baseline down vs ED-LF * 30mins	0.00192825	-3.6626	-0.602147	ED-LF * Baseline down vs ED-LF * 3hrs	0.058712	-2.02637	-0.333144	ED-LF * 30mins down vs ED-LF * 3hrs	2.0592	0.111315	1.21609	0.131478	7.23145	0.78183	0.918979	1
575845	cg00409000	NHS	0.169806	0.62719	0.00595142	0.169806	1.43366	0.0725806	EB-HF up vs ED-LF	0.517741	-0.660569	-0.0414933	Baseline down vs 30mins	0.755259	0.316792	0.0191185	Baseline up vs 3hrs	0.348105	0.964933	0.0606117	30mins up vs 3hrs	0.296468	1.07714	0.0919315	EB-HF * Baseline up vs ED-LF * Baseline	0.0785138	-1.872	-0.172573	EB-HF * 30mins down vs ED-LF * 30mins	0.00276748	3.49608	0.298383	EB-HF * 3hrs up vs ED-LF * 3hrs	0.338667	0.984517	0.0907591	EB-HF * Baseline up vs EB-HF * 30mins	0.338215	-0.985465	-0.0841075	EB-HF * Baseline down vs EB-HF * 3hrs	0.0749663	-1.89688	-0.174867	EB-HF * 30mins down vs EB-HF * 3hrs	0.0576706	-2.03573	-0.173746	ED-LF * Baseline down vs ED-LF * 30mins	0.169858	1.43348	0.122344	ED-LF * Baseline up vs ED-LF * 3hrs	0.00293345	3.46921	0.29609	ED-LF * 30mins up vs ED-LF * 3hrs	2.05539	0.0299441	0.479545	0.0139726	7.03203	0.204893	0.247666	1
318421	cg17460095	FERMT2	0.170218	0.79119	0.00846202	0.170218	1.4322	0.126983	EB-HF up vs ED-LF	0.626126	-0.496173	-0.0545834	Baseline down vs 30mins	0.51945	-0.657841	-0.0695291	Baseline down vs 3hrs	0.893528	-0.13586	-0.0149457	30mins down vs 3hrs	0.00153758	3.76686	0.563042	EB-HF * Baseline up vs ED-LF * Baseline	0.288942	-1.09464	-0.176728	EB-HF * 30mins down vs ED-LF * 30mins	0.971779	-0.0359022	-0.00536638	EB-HF * 3hrs down vs ED-LF * 3hrs	0.0674889	1.95295	0.315302	EB-HF * Baseline up vs EB-HF * 30mins	0.169087	1.43622	0.214675	EB-HF * Baseline up vs EB-HF * 3hrs	0.541378	-0.623273	-0.100627	EB-HF * 30mins down vs EB-HF * 3hrs	0.0113158	-2.83978	-0.424469	ED-LF * Baseline down vs ED-LF * 30mins	0.0300913	-2.36655	-0.353733	ED-LF * Baseline down vs ED-LF * 3hrs	0.642067	0.473232	0.0707351	ED-LF * 30mins up vs ED-LF * 3hrs	2.05119	0.0916555	0.237474	0.0212226	6.40203	0.572137	0.759628	1
650912	cg17069590	CD200R1	0.170362	0.241027	0.00124478	0.170362	-1.43169	-0.0846602	EB-HF down vs ED-LF	0.120771	-1.63338	-0.119841	Baseline down vs 30mins	0.191704	-1.35964	-0.0958431	Baseline down vs 3hrs	0.747603	0.327077	0.0239975	30mins up vs 3hrs	0.555255	0.60179	0.0599923	EB-HF * Baseline up vs ED-LF * Baseline	0.205556	1.31627	0.141732	EB-HF * 30mins up vs ED-LF * 30mins	0.00027119	-4.57123	-0.455705	EB-HF * 3hrs down vs ED-LF * 3hrs	0.153888	-1.49252	-0.160711	EB-HF * Baseline down vs EB-HF * 30mins	0.122536	1.6251	0.162006	EB-HF * Baseline up vs EB-HF * 3hrs	0.00810518	2.99707	0.322716	EB-HF * 30mins up vs EB-HF * 3hrs	0.43918	-0.792165	-0.0789707	ED-LF * Baseline down vs ED-LF * 30mins	0.00247315	-3.54793	-0.353692	ED-LF * Baseline down vs ED-LF * 3hrs	0.0135039	-2.75576	-0.274721	ED-LF * 30mins down vs ED-LF * 3hrs	2.04973	0.0407407	1.54887	0.0615709	10.1712	0.404328	0.337893	1
431103	cg08274834	CCDC53	0.170418	0.228764	0.00785438	0.170418	1.43149	0.105059	EB-HF up vs ED-LF	0.391049	-0.880154	-0.0801474	Baseline down vs 30mins	0.355852	0.949133	0.0830381	Baseline up vs 3hrs	0.0909405	1.79205	0.163186	30mins up vs 3hrs	0.215989	1.28511	0.159003	EB-HF * Baseline up vs ED-LF * Baseline	0.00801756	3.00217	0.401211	EB-HF * 30mins up vs ED-LF * 30mins	0.0640711	-1.98046	-0.245037	EB-HF * 3hrs down vs ED-LF * 3hrs	0.150443	-1.50592	-0.201252	EB-HF * Baseline down vs EB-HF * 30mins	0.0341188	2.30392	0.285058	EB-HF * Baseline up vs EB-HF * 3hrs	0.00202988	3.63894	0.48631	EB-HF * 30mins up vs EB-HF * 3hrs	0.74467	0.331027	0.040957	ED-LF * Baseline up vs ED-LF * 30mins	0.349708	-0.961645	-0.118982	ED-LF * Baseline down vs ED-LF * 3hrs	0.213419	-1.29267	-0.159939	ED-LF * 30mins down vs ED-LF * 3hrs	2.04917	0.062739	1.61079	0.0986344	6.53325	0.400054	0.520486	1
686977	cg22244118	TTK	0.170698	0.429786	0.00425852	0.170698	1.4305	0.127717	EB-HF up vs ED-LF	0.273976	1.13047	0.125229	Baseline up vs 30mins	0.940542	-0.0756994	-0.0080567	Baseline down vs 3hrs	0.245389	-1.2032	-0.133285	30mins down vs 3hrs	0.034892	2.29269	0.345085	EB-HF * Baseline up vs ED-LF * Baseline	0.0329578	-2.32123	-0.377374	EB-HF * 30mins down vs ED-LF * 30mins	0.013381	2.76012	0.415439	EB-HF * 3hrs up vs ED-LF * 3hrs	0.00818951	2.99221	0.486458	EB-HF * Baseline up vs EB-HF * 30mins	0.777399	-0.287241	-0.0432341	EB-HF * Baseline down vs EB-HF * 3hrs	0.00462983	-3.25815	-0.529692	EB-HF * 30mins down vs EB-HF * 3hrs	0.135316	-1.56795	-0.236001	ED-LF * Baseline down vs ED-LF * 30mins	0.859137	0.180186	0.0271207	ED-LF * Baseline up vs ED-LF * 3hrs	0.0984744	1.74814	0.263121	ED-LF * 30mins up vs ED-LF * 3hrs	2.04633	0.0927183	0.88784	0.0804552	7.65584	0.693765	0.770261	1
774034	cg17425664	SLC6A1	0.170887	0.194065	0.00345945	0.170887	1.42983	0.0550417	EB-HF up vs ED-LF	0.427421	-0.813066	-0.0388346	Baseline down vs 30mins	0.279427	1.11726	0.0512702	Baseline up vs 3hrs	0.07643	1.88649	0.0901048	30mins up vs 3hrs	0.654243	-0.455884	-0.0295857	EB-HF * Baseline down vs ED-LF * Baseline	0.00103165	3.95075	0.276937	EB-HF * 30mins up vs ED-LF * 30mins	0.222234	-1.26701	-0.0822258	EB-HF * 3hrs down vs ED-LF * 3hrs	0.0139451	-2.74042	-0.192096	EB-HF * Baseline down vs EB-HF * 30mins	0.248271	1.19558	0.0775903	EB-HF * Baseline up vs EB-HF * 3hrs	0.00129118	3.84732	0.269686	EB-HF * 30mins up vs EB-HF * 3hrs	0.0958329	1.76319	0.114427	ED-LF * Baseline up vs ED-LF * 30mins	0.705408	0.384455	0.0249501	ED-LF * Baseline up vs ED-LF * 3hrs	0.185849	-1.37874	-0.0894764	ED-LF * 30mins down vs ED-LF * 3hrs	2.04442	0.0172208	1.80837	0.030465	8.0557	0.135712	0.143197	1
599681	cg24580153	RAB27A	0.171283	0.876643	0.00309122	0.171283	-1.42843	-0.078139	EB-HF down vs ED-LF	0.623555	0.499899	0.0339295	Baseline up vs 30mins	0.897244	0.131089	0.00854829	Baseline up vs 3hrs	0.713062	-0.373953	-0.0253812	30mins down vs 3hrs	0.632784	-0.486559	-0.0448709	EB-HF * Baseline down vs ED-LF * Baseline	0.0915443	1.78842	0.178144	EB-HF * 30mins up vs ED-LF * 30mins	0.000953563	-3.98706	-0.36769	EB-HF * 3hrs down vs ED-LF * 3hrs	0.446793	-0.778818	-0.0775779	EB-HF * Baseline down vs EB-HF * 30mins	0.0828447	1.84295	0.169958	EB-HF * Baseline up vs EB-HF * 3hrs	0.02366	2.48505	0.247536	EB-HF * 30mins up vs EB-HF * 3hrs	0.133209	1.57705	0.145437	ED-LF * Baseline up vs ED-LF * 30mins	0.115744	-1.65756	-0.152861	ED-LF * Baseline down vs ED-LF * 3hrs	0.00487074	-3.23461	-0.298298	ED-LF * 30mins down vs ED-LF * 3hrs	2.04042	0.0347061	0.13268	0.00451361	8.27636	0.281551	0.289159	1
669785	cg12306096	STYXL1	0.171405	0.605483	0.00352885	0.171405	1.428	0.10877	EB-HF up vs ED-LF	0.583982	-0.558206	-0.0527548	Baseline down vs 30mins	0.63935	0.477124	0.043323	Baseline up vs 3hrs	0.323589	1.01661	0.0960778	30mins up vs 3hrs	0.0335573	-2.31223	-0.296915	EB-HF * Baseline down vs ED-LF * Baseline	0.141784	1.54075	0.213702	EB-HF * 30mins up vs ED-LF * 30mins	0.00537129	3.18917	0.409524	EB-HF * 3hrs up vs ED-LF * 3hrs	0.0402187	-2.22108	-0.308063	EB-HF * Baseline down vs EB-HF * 30mins	0.0273783	-2.41332	-0.309896	EB-HF * Baseline down vs EB-HF * 3hrs	0.989609	-0.0132159	-0.00183304	EB-HF * 30mins down vs EB-HF * 3hrs	0.133132	1.57739	0.202554	ED-LF * Baseline up vs ED-LF * 30mins	0.00667287	3.08807	0.396542	ED-LF * Baseline up vs ED-LF * 3hrs	0.149233	1.51069	0.193989	ED-LF * 30mins up vs ED-LF * 3hrs	2.03919	0.0672498	0.516831	0.0340889	8.01706	0.528785	0.560639	1
81042	cg19961277	UBE3C	0.171472	0.876985	0.00763778	0.171472	-1.42777	-0.0894987	EB-HF down vs ED-LF	0.707608	-0.381432	-0.0296663	Baseline down vs 30mins	0.906343	0.119419	0.00892356	Baseline up vs 3hrs	0.626131	0.496166	0.0385899	30mins up vs 3hrs	0.107492	-1.69927	-0.179574	EB-HF * Baseline down vs ED-LF * Baseline	0.0604913	2.01072	0.229512	EB-HF * 30mins up vs ED-LF * 30mins	0.00782965	-3.01329	-0.318435	EB-HF * 3hrs down vs ED-LF * 3hrs	0.0559136	-2.05187	-0.234209	EB-HF * Baseline down vs EB-HF * 30mins	0.46854	0.74145	0.0783542	EB-HF * Baseline up vs EB-HF * 3hrs	0.0140065	2.73832	0.312563	EB-HF * 30mins up vs EB-HF * 3hrs	0.116303	1.65482	0.174877	ED-LF * Baseline up vs ED-LF * 30mins	0.574433	-0.572567	-0.0605071	ED-LF * Baseline down vs ED-LF * 3hrs	0.039721	-2.22739	-0.235384	ED-LF * 30mins down vs ED-LF * 3hrs	2.03851	0.0455306	0.132284	0.0059092	6.58279	0.294056	0.379699	1
100248	cg26706380	MDGA2	0.171486	0.00774971	0.00256502	0.171486	-1.42772	-0.128538	EB-HF down vs ED-LF	0.00320452	3.42841	0.382971	Baseline up vs 30mins	0.016162	2.66978	0.286528	Baseline up vs 3hrs	0.399952	-0.863369	-0.0964429	30mins down vs 3hrs	0.622587	0.501303	0.0760866	EB-HF * Baseline up vs ED-LF * Baseline	0.00080792	-4.06359	-0.666179	EB-HF * 30mins down vs ED-LF * 30mins	0.195589	1.34723	0.20448	EB-HF * 3hrs up vs ED-LF * 3hrs	0.000255103	4.59992	0.754104	EB-HF * Baseline up vs EB-HF * 30mins	0.161211	1.46485	0.222332	EB-HF * Baseline up vs EB-HF * 3hrs	0.00477595	-3.24373	-0.531773	EB-HF * 30mins down vs EB-HF * 3hrs	0.938741	0.077997	0.0118382	ED-LF * Baseline up vs ED-LF * 30mins	0.0336543	2.31078	0.350725	ED-LF * Baseline up vs ED-LF * 3hrs	0.0392997	2.23278	0.338887	ED-LF * 30mins up vs ED-LF * 3hrs	2.03838	0.0939141	6.55699	0.604199	8.64872	0.796943	0.783239	1
17931	cg26673053	PHF1	0.171714	0.149238	0.0070841	0.171714	-1.42691	-0.10136	EB-HF down vs ED-LF	0.055714	-2.05374	-0.181009	Baseline down vs 30mins	0.435499	-0.798669	-0.0676303	Baseline down vs 3hrs	0.215548	1.2864	0.113379	30mins up vs 3hrs	0.798386	0.259474	0.031073	EB-HF * Baseline up vs ED-LF * Baseline	0.00193815	-3.66024	-0.473447	EB-HF * 30mins down vs ED-LF * 30mins	0.26414	1.15482	0.138294	EB-HF * 3hrs up vs ED-LF * 3hrs	0.588906	0.550846	0.0712513	EB-HF * Baseline up vs EB-HF * 30mins	0.325532	-1.01242	-0.121241	EB-HF * Baseline down vs EB-HF * 3hrs	0.155023	-1.48816	-0.192492	EB-HF * 30mins down vs EB-HF * 3hrs	0.00212428	-3.618	-0.433269	ED-LF * Baseline down vs ED-LF * 30mins	0.908175	-0.117072	-0.0140198	ED-LF * Baseline down vs ED-LF * 3hrs	0.00273854	3.50093	0.419249	ED-LF * 30mins up vs ED-LF * 3hrs	2.03609	0.0583989	2.13187	0.122292	6.71691	0.385308	0.487593	1
603563	cg21890280	FNDC7	0.171791	0.0024367	0.00187116	0.171791	1.42664	0.0794866	EB-HF up vs ED-LF	0.000849615	-4.04035	-0.279308	Baseline down vs 30mins	0.0100911	-2.89395	-0.192209	Baseline down vs 3hrs	0.224717	1.25993	0.0870984	30mins up vs 3hrs	0.160744	-1.46658	-0.137754	EB-HF * Baseline down vs ED-LF * Baseline	0.000632922	4.17651	0.423726	EB-HF * 30mins up vs ED-LF * 30mins	0.619473	-0.505829	-0.0475118	EB-HF * 3hrs down vs ED-LF * 3hrs	3.74678e-05	-5.52018	-0.560048	EB-HF * Baseline down vs EB-HF * 30mins	0.0217253	-2.52671	-0.237331	EB-HF * Baseline down vs EB-HF * 3hrs	0.00546759	3.1809	0.322717	EB-HF * 30mins up vs EB-HF * 3hrs	0.988012	0.0152475	0.00143218	ED-LF * Baseline up vs ED-LF * 30mins	0.135783	-1.56596	-0.147088	ED-LF * Baseline down vs ED-LF * 3hrs	0.132257	-1.5812	-0.14852	ED-LF * 30mins down vs ED-LF * 3hrs	2.03531	0.0359135	8.75258	0.308882	9.29701	0.328095	0.299968	1
183973	cg12830569		0.171822	0.303006	0.00709967	0.171822	1.42653	0.0817799	EB-HF up vs ED-LF	0.599995	-0.534385	-0.0380106	Baseline down vs 30mins	0.300837	1.06712	0.0729263	Baseline up vs 3hrs	0.137266	1.55964	0.110937	30mins up vs 3hrs	0.278298	-1.11998	-0.108241	EB-HF * Baseline down vs ED-LF * Baseline	0.00191223	3.66644	0.382739	EB-HF * 30mins up vs ED-LF * 30mins	0.766544	-0.301695	-0.0291577	EB-HF * 3hrs down vs ED-LF * 3hrs	0.0146827	-2.71579	-0.283501	EB-HF * Baseline down vs EB-HF * 30mins	0.734009	0.34543	0.0333844	EB-HF * Baseline up vs EB-HF * 3hrs	0.00746551	3.03559	0.316885	EB-HF * 30mins up vs EB-HF * 3hrs	0.0465304	2.14679	0.207479	ED-LF * Baseline up vs ED-LF * 30mins	0.260615	1.16371	0.112468	ED-LF * Baseline up vs ED-LF * 3hrs	0.339351	-0.983084	-0.0950113	ED-LF * 30mins down vs ED-LF * 3hrs	2.035	0.0380157	1.28193	0.0478954	6.71298	0.25081	0.317576	1
271000	cg04323427	C1orf94	0.171901	0.0397669	0.00476952	0.171901	-1.42626	-0.145369	EB-HF down vs ED-LF	0.278076	1.12051	0.141703	Baseline up vs 30mins	0.104917	-1.71285	-0.208113	Baseline down vs 3hrs	0.0132122	-2.76617	-0.349816	30mins down vs 3hrs	0.0313169	2.3467	0.403229	EB-HF * Baseline up vs ED-LF * Baseline	0.0327363	-2.3246	-0.431436	EB-HF * 30mins down vs ED-LF * 30mins	0.0296495	-2.37389	-0.407901	EB-HF * 3hrs down vs ED-LF * 3hrs	0.00784927	3.01211	0.559035	EB-HF * Baseline up vs EB-HF * 30mins	0.266416	1.14912	0.197452	EB-HF * Baseline up vs EB-HF * 3hrs	0.0680919	-1.94823	-0.361583	EB-HF * 30mins down vs EB-HF * 3hrs	0.127107	-1.6041	-0.27563	ED-LF * Baseline down vs ED-LF * 30mins	0.00235003	-3.57146	-0.613678	ED-LF * Baseline down vs ED-LF * 3hrs	0.0656792	-1.96736	-0.338048	ED-LF * 30mins down vs ED-LF * 3hrs	2.03421	0.12012	3.9217	0.463152	7.44188	0.878885	1.00385	1
144812	cg12954346	CDC20	0.171986	0.956316	0.00815523	0.171986	1.42596	0.125288	EB-HF up vs ED-LF	0.773666	0.292206	0.031855	Baseline up vs 30mins	0.934328	0.0836289	0.0087592	Baseline up vs 3hrs	0.834737	-0.211857	-0.0230958	30mins down vs 3hrs	0.751083	0.322397	0.0477544	EB-HF * Baseline up vs ED-LF * Baseline	0.190115	-1.36478	-0.218353	EB-HF * 30mins down vs ED-LF * 30mins	0.00181986	3.68924	0.546462	EB-HF * 3hrs up vs ED-LF * 3hrs	0.317108	1.03073	0.164909	EB-HF * Baseline up vs EB-HF * 30mins	0.12271	-1.62429	-0.240594	EB-HF * Baseline down vs EB-HF * 3hrs	0.0213791	-2.53453	-0.405503	EB-HF * 30mins down vs EB-HF * 3hrs	0.503683	-0.683206	-0.101199	ED-LF * Baseline down vs ED-LF * 30mins	0.0994705	1.74256	0.258113	ED-LF * Baseline up vs ED-LF * 3hrs	0.0266962	2.42576	0.359311	ED-LF * 30mins up vs ED-LF * 3hrs	2.03335	0.0892252	0.0447848	0.0039304	6.46692	0.567548	0.745976	1
563762	cg22189755	MMP2	0.172215	0.0950553	0.00205598	0.172215	1.42515	0.0824869	EB-HF up vs ED-LF	0.0421511	-2.19726	-0.157795	Baseline down vs 30mins	0.709253	-0.379174	-0.0261618	Baseline down vs 3hrs	0.0843808	1.83296	0.131633	30mins up vs 3hrs	0.107041	-1.70163	-0.166038	EB-HF * Baseline down vs ED-LF * Baseline	0.000798687	4.0689	0.42884	EB-HF * 30mins up vs ED-LF * 30mins	0.876926	-0.157217	-0.0153406	EB-HF * 3hrs down vs ED-LF * 3hrs	0.000465215	-4.31933	-0.455234	EB-HF * Baseline down vs EB-HF * 30mins	0.312761	-1.04032	-0.101511	EB-HF * Baseline down vs EB-HF * 3hrs	0.00374659	3.35618	0.353723	EB-HF * 30mins up vs EB-HF * 3hrs	0.170519	1.43113	0.139645	ED-LF * Baseline up vs ED-LF * 30mins	0.62067	0.504088	0.0491871	ED-LF * Baseline up vs ED-LF * 3hrs	0.36688	-0.927043	-0.0904574	ED-LF * 30mins down vs ED-LF * 3hrs	2.03105	0.0386759	2.71133	0.10326	9.10087	0.346603	0.323719	1
48216	cg09950657	KIF3C	0.172244	0.689342	0.00388844	0.172244	-1.42505	-0.0718171	EB-HF down vs ED-LF	0.426592	0.814553	0.0509334	Baseline up vs 30mins	0.907408	0.118055	0.0070923	Baseline up vs 3hrs	0.492709	-0.701129	-0.0438411	30mins down vs 3hrs	0.875214	0.159423	0.0135447	EB-HF * Baseline up vs ED-LF * Baseline	0.00128616	-3.84911	-0.353225	EB-HF * 30mins down vs ED-LF * 30mins	0.161929	1.46219	0.124229	EB-HF * 3hrs up vs ED-LF * 3hrs	0.0205664	2.55338	0.234318	EB-HF * Baseline up vs EB-HF * 30mins	0.577522	-0.567907	-0.0482497	EB-HF * Baseline down vs EB-HF * 3hrs	0.00680146	-3.07916	-0.282568	EB-HF * 30mins down vs EB-HF * 3hrs	0.137424	-1.55897	-0.132451	ED-LF * Baseline down vs ED-LF * 30mins	0.47244	0.734862	0.0624343	ED-LF * Baseline up vs ED-LF * 3hrs	0.0348125	2.29384	0.194886	ED-LF * 30mins up vs ED-LF * 3hrs	2.03077	0.0293174	0.380279	0.0109799	7.82957	0.226065	0.245422	1
177870	cg20301998		0.17261	0.801385	0.0042959	0.17261	1.42377	0.0853425	EB-HF up vs ED-LF	0.88705	-0.144185	-0.0107234	Baseline down vs 30mins	0.620437	0.504426	0.0360437	Baseline up vs 3hrs	0.537824	0.628821	0.0467671	30mins up vs 3hrs	0.489571	-0.706298	-0.0713732	EB-HF * Baseline down vs ED-LF * Baseline	0.00116917	3.89306	0.424924	EB-HF * 30mins up vs ED-LF * 30mins	0.348037	-0.965075	-0.0975232	EB-HF * 3hrs down vs ED-LF * 3hrs	0.0297789	-2.37173	-0.258872	EB-HF * Baseline down vs EB-HF * 30mins	0.633123	0.486072	0.0491188	EB-HF * Baseline up vs EB-HF * 3hrs	0.0117546	2.82174	0.307991	EB-HF * 30mins up vs EB-HF * 3hrs	0.0311398	2.34952	0.237425	ED-LF * Baseline up vs ED-LF * 30mins	0.822906	0.227295	0.0229687	ED-LF * Baseline up vs ED-LF * 3hrs	0.0488098	-2.12223	-0.214456	ED-LF * 30mins down vs ED-LF * 3hrs	2.02711	0.0414001	0.224323	0.00916279	7.63924	0.312036	0.347195	1
72021	cg13400516	SKI	0.172612	0.180311	0.00464378	0.172612	-1.42376	-0.0762081	EB-HF down vs ED-LF	0.0713251	1.92353	0.127747	Baseline up vs 30mins	0.522792	0.65252	0.0416355	Baseline up vs 3hrs	0.212091	-1.29661	-0.0861112	30mins down vs 3hrs	0.413688	-0.837944	-0.0756136	EB-HF * Baseline down vs ED-LF * Baseline	0.00326318	-3.42003	-0.33334	EB-HF * 30mins down vs ED-LF * 30mins	0.0619264	1.9984	0.18033	EB-HF * 3hrs up vs ED-LF * 3hrs	0.0174535	2.63279	0.25661	EB-HF * Baseline up vs EB-HF * 30mins	0.352092	-0.956772	-0.0863363	EB-HF * Baseline down vs EB-HF * 3hrs	0.00263566	-3.51858	-0.342946	EB-HF * 30mins down vs EB-HF * 3hrs	0.99027	-0.0123758	-0.00111675	ED-LF * Baseline down vs ED-LF * 30mins	0.0774184	1.87958	0.169607	ED-LF * Baseline up vs ED-LF * 3hrs	0.0756576	1.89195	0.170724	ED-LF * 30mins up vs ED-LF * 3hrs	2.02709	0.033012	1.8979	0.0618163	7.49207	0.244023	0.276853	1
399955	cg22922637	ATXN1	0.172783	0.993859	0.00668405	0.172783	-1.42316	-0.104126	EB-HF down vs ED-LF	0.941075	0.0750189	0.00681026	Baseline up vs 30mins	0.91541	0.107808	0.00940296	Baseline up vs 3hrs	0.977548	0.0285601	0.0025927	30mins up vs 3hrs	0.691435	0.403743	0.0498003	EB-HF * Baseline up vs ED-LF * Baseline	0.386349	0.889116	0.118456	EB-HF * 30mins up vs ED-LF * 30mins	0.00116014	-3.89663	-0.480636	EB-HF * 3hrs down vs ED-LF * 3hrs	0.838819	-0.206545	-0.0275178	EB-HF * Baseline down vs EB-HF * 30mins	0.0397972	2.22642	0.274621	EB-HF * Baseline up vs EB-HF * 3hrs	0.036664	2.26781	0.302139	EB-HF * 30mins up vs EB-HF * 3hrs	0.742821	0.333518	0.0411384	ED-LF * Baseline up vs ED-LF * 30mins	0.0535887	-2.07396	-0.255815	ED-LF * Baseline down vs ED-LF * 3hrs	0.0277043	-2.40747	-0.296954	ED-LF * 30mins down vs ED-LF * 3hrs	2.02539	0.06163	0.00616207	0.000375008	6.82133	0.415129	0.517289	1
183325	cg26153943		0.172936	0.0914151	0.00192262	0.172936	-1.42262	-0.124209	EB-HF down vs ED-LF	0.100659	-1.73596	-0.188057	Baseline down vs 30mins	0.58529	0.556247	0.0578944	Baseline up vs 3hrs	0.0364771	2.27038	0.245951	30mins up vs 3hrs	0.00075069	-4.09755	-0.603126	EB-HF * Baseline down vs ED-LF * Baseline	0.0580971	2.03188	0.323039	EB-HF * 30mins up vs ED-LF * 30mins	0.537896	-0.62871	-0.092541	EB-HF * 3hrs down vs ED-LF * 3hrs	0.000753875	-4.09559	-0.651139	EB-HF * Baseline down vs EB-HF * 30mins	0.197535	-1.34109	-0.197398	EB-HF * Baseline down vs EB-HF * 3hrs	0.0109815	2.85398	0.453741	EB-HF * 30mins up vs EB-HF * 3hrs	0.0790271	1.86849	0.275026	ED-LF * Baseline up vs ED-LF * 30mins	0.0482892	2.12775	0.313187	ED-LF * Baseline up vs ED-LF * 3hrs	0.798548	0.25926	0.038161	ED-LF * 30mins up vs ED-LF * 3hrs	2.02386	0.0876956	2.76295	0.239442	9.2403	0.800781	0.736626	1
306631	cg04083709		0.173004	0.153296	0.00384854	0.173004	1.42239	0.0960175	EB-HF up vs ED-LF	0.112448	-1.6739	-0.1402	Baseline down vs 30mins	0.819536	0.231702	0.0186452	Baseline up vs 3hrs	0.0750177	1.89651	0.158846	30mins up vs 3hrs	0.925679	-0.0946763	-0.0107744	EB-HF * Baseline down vs ED-LF * Baseline	0.0013263	3.83495	0.471397	EB-HF * 30mins up vs ED-LF * 30mins	0.147795	-1.51639	-0.17257	EB-HF * 3hrs down vs ED-LF * 3hrs	0.00647849	-3.10187	-0.381286	EB-HF * Baseline down vs EB-HF * 30mins	0.39393	0.874695	0.0995429	EB-HF * Baseline up vs EB-HF * 3hrs	0.00112287	3.91168	0.480829	EB-HF * 30mins up vs EB-HF * 3hrs	0.387722	0.886491	0.100885	ED-LF * Baseline up vs ED-LF * 30mins	0.591474	-0.547019	-0.0622524	ED-LF * Baseline down vs ED-LF * 3hrs	0.169849	-1.43351	-0.163138	ED-LF * 30mins down vs ED-LF * 3hrs	2.02318	0.0524048	2.09837	0.108705	7.8494	0.406633	0.440338	1
686152	cg16216153	CARKD	0.173077	0.155082	0.00338872	0.173077	1.42213	0.100822	EB-HF up vs ED-LF	0.174073	-1.41866	-0.124789	Baseline down vs 30mins	0.0654637	-1.9691	-0.166413	Baseline down vs 3hrs	0.642095	-0.473192	-0.0416235	30mins down vs 3hrs	0.0357176	-2.28096	-0.272616	EB-HF * Baseline down vs ED-LF * Baseline	0.00428865	3.29363	0.42519	EB-HF * 30mins up vs ED-LF * 30mins	0.226766	1.25413	0.149892	EB-HF * 3hrs up vs ED-LF * 3hrs	0.0019002	-3.66934	-0.473692	EB-HF * Baseline down vs EB-HF * 30mins	0.00571997	-3.15991	-0.377667	EB-HF * Baseline down vs EB-HF * 3hrs	0.467131	0.74384	0.0960256	EB-HF * 30mins up vs EB-HF * 3hrs	0.0780581	1.87514	0.224114	ED-LF * Baseline up vs ED-LF * 30mins	0.712165	0.375182	0.0448412	ED-LF * Baseline up vs ED-LF * 3hrs	0.151968	-1.49996	-0.179273	ED-LF * 30mins down vs ED-LF * 3hrs	2.02246	0.0577802	2.08393	0.119073	8.09598	0.462593	0.485678	1
512903	cg19591056	FMN2	0.173221	0.214029	0.00537597	0.173221	-1.42163	-0.098405	EB-HF down vs ED-LF	0.0914461	1.78901	0.153649	Baseline up vs 30mins	0.234876	1.23157	0.101624	Baseline up vs 3hrs	0.55268	-0.605756	-0.0520253	30mins down vs 3hrs	0.45637	0.762228	0.088948	EB-HF * Baseline up vs ED-LF * Baseline	0.00140552	-3.80823	-0.480007	EB-HF * 30mins down vs ED-LF * 30mins	0.422831	0.821323	0.0958441	EB-HF * 3hrs up vs ED-LF * 3hrs	0.00289084	3.47596	0.438126	EB-HF * Baseline up vs EB-HF * 30mins	0.411857	0.841302	0.0981755	EB-HF * Baseline up vs EB-HF * 3hrs	0.0152683	-2.69707	-0.339951	EB-HF * 30mins down vs EB-HF * 3hrs	0.277825	-1.12112	-0.130829	ED-LF * Baseline down vs ED-LF * 30mins	0.380487	0.900397	0.105072	ED-LF * Baseline up vs ED-LF * 3hrs	0.0592591	2.02152	0.2359	ED-LF * 30mins up vs ED-LF * 3hrs	2.02102	0.0550433	1.6903	0.0920717	7.21897	0.393222	0.463001	1
808992	cg19273826	PPP1R16B	0.173257	0.79742	0.0079231	0.173257	1.4215	0.0860209	EB-HF up vs ED-LF	0.918344	0.104055	0.00781277	Baseline up vs 30mins	0.598189	-0.537055	-0.0387418	Baseline down vs 3hrs	0.543454	-0.62004	-0.0465546	30mins down vs 3hrs	0.227978	-1.25072	-0.127596	EB-HF * Baseline down vs ED-LF * Baseline	0.0022965	3.58208	0.394716	EB-HF * 30mins up vs ED-LF * 30mins	0.930287	-0.0887889	-0.00905806	EB-HF * 3hrs down vs ED-LF * 3hrs	0.0344482	-2.29911	-0.253343	EB-HF * Baseline down vs EB-HF * 30mins	0.350159	-0.96072	-0.0980107	EB-HF * Baseline down vs EB-HF * 3hrs	0.176674	1.40966	0.155333	EB-HF * 30mins up vs EB-HF * 3hrs	0.01732	2.63649	0.268969	ED-LF * Baseline up vs ED-LF * 30mins	0.842922	0.20121	0.020527	ED-LF * Baseline up vs ED-LF * 3hrs	0.0261854	-2.43528	-0.248442	ED-LF * 30mins down vs ED-LF * 3hrs	2.02067	0.0420608	0.229415	0.00955069	6.51785	0.271342	0.35386	1
573231	cg26490119		0.173358	0.123964	0.00152316	0.173358	-1.42115	-0.103402	EB-HF down vs ED-LF	0.642562	-0.472524	-0.0426579	Baseline down vs 30mins	0.120315	1.63554	0.141858	Baseline up vs 3hrs	0.0567754	2.0439	0.184516	30mins up vs 3hrs	0.0198239	-2.57122	-0.315391	EB-HF * Baseline down vs ED-LF * Baseline	0.0142505	2.73008	0.361708	EB-HF * 30mins up vs ED-LF * 30mins	0.00982531	-2.90654	-0.356522	EB-HF * 3hrs down vs ED-LF * 3hrs	0.0104542	-2.87725	-0.381207	EB-HF * Baseline down vs EB-HF * 30mins	0.202979	1.32416	0.162424	EB-HF * Baseline up vs EB-HF * 3hrs	0.000741587	4.10319	0.543631	EB-HF * 30mins up vs EB-HF * 3hrs	0.0274374	2.41225	0.295892	ED-LF * Baseline up vs ED-LF * 30mins	0.336608	0.98884	0.121293	ED-LF * Baseline up vs ED-LF * 3hrs	0.172711	-1.42341	-0.174599	ED-LF * 30mins down vs ED-LF * 3hrs	2.01966	0.0607753	2.3665	0.142425	9.7331	0.585774	0.511562	1
798940	cg20370839	SLC20A2	0.173477	0.541553	0.0091361	0.173477	-1.42073	-0.11379	EB-HF down vs ED-LF	0.487095	0.710388	0.0705953	Baseline up vs 30mins	0.28265	1.10953	0.105935	Baseline up vs 3hrs	0.726503	0.355616	0.0353396	30mins up vs 3hrs	0.0779521	-1.87587	-0.25329	EB-HF * Baseline down vs ED-LF * Baseline	0.062664	1.99217	0.290545	EB-HF * 30mins up vs ED-LF * 30mins	0.012199	-2.80413	-0.378627	EB-HF * 3hrs down vs ED-LF * 3hrs	0.185347	-1.3804	-0.201322	EB-HF * Baseline down vs EB-HF * 30mins	0.228704	1.24868	0.168603	EB-HF * Baseline up vs EB-HF * 3hrs	0.0212948	2.53645	0.369926	EB-HF * 30mins up vs EB-HF * 3hrs	0.0212857	2.53666	0.342513	ED-LF * Baseline up vs ED-LF * 30mins	0.752546	0.320432	0.0432663	ED-LF * Baseline up vs ED-LF * 3hrs	0.0406055	-2.21623	-0.299247	ED-LF * 30mins down vs ED-LF * 3hrs	2.01848	0.0736007	0.635984	0.0463804	6.26826	0.457126	0.619879	1
39786	cg17039936	MBLAC2	0.17383	0.153907	0.00897342	0.17383	-1.4195	-0.0728891	EB-HF down vs ED-LF	0.308301	1.05026	0.0669128	Baseline up vs 30mins	0.314878	-1.03564	-0.0633929	Baseline down vs 3hrs	0.0566262	-2.04527	-0.130306	30mins down vs 3hrs	0.610761	0.518546	0.0448884	EB-HF * Baseline up vs ED-LF * Baseline	0.00220007	-3.60185	-0.336779	EB-HF * 30mins down vs ED-LF * 30mins	0.409375	0.845869	0.0732234	EB-HF * 3hrs up vs ED-LF * 3hrs	0.0134803	2.75659	0.257746	EB-HF * Baseline up vs EB-HF * 30mins	0.382781	-0.895971	-0.0775604	EB-HF * Baseline down vs EB-HF * 3hrs	0.00227655	-3.5861	-0.335307	EB-HF * 30mins down vs EB-HF * 3hrs	0.170409	-1.43152	-0.123921	ED-LF * Baseline down vs ED-LF * 30mins	0.577031	-0.568648	-0.0492254	ED-LF * Baseline down vs ED-LF * 3hrs	0.400216	0.862875	0.0746955	ED-LF * 30mins up vs ED-LF * 3hrs	2.01499	0.0301992	2.0934	0.0627488	6.29951	0.188825	0.254784	1
716009	cg02165693	SLC22A9	0.174157	0.341405	0.00677918	0.174157	1.41836	0.0906795	EB-HF up vs ED-LF	0.880264	0.152917	0.0121301	Baseline up vs 30mins	0.229193	-1.24731	-0.095061	Baseline down vs 3hrs	0.19431	-1.3513	-0.107191	30mins down vs 3hrs	0.144175	-1.53096	-0.165008	EB-HF * Baseline down vs ED-LF * Baseline	0.00249062	3.54468	0.41266	EB-HF * 30mins up vs ED-LF * 30mins	0.823692	0.226266	0.0243872	EB-HF * 3hrs up vs ED-LF * 3hrs	0.0294733	-2.37684	-0.276704	EB-HF * Baseline down vs EB-HF * 30mins	0.0962835	-1.7606	-0.189759	EB-HF * Baseline down vs EB-HF * 3hrs	0.465362	0.746845	0.0869452	EB-HF * 30mins up vs EB-HF * 3hrs	0.0125045	2.79237	0.300964	ED-LF * Baseline up vs ED-LF * 30mins	0.99735	-0.00337009	-0.000363231	ED-LF * Baseline down vs ED-LF * 3hrs	0.0124161	-2.79574	-0.301327	ED-LF * 30mins down vs ED-LF * 3hrs	2.01176	0.04674	1.14558	0.0532315	6.79588	0.315783	0.394968	1
102970	cg20431835	MBD1	0.174226	0.850506	0.00416602	0.174226	1.41812	0.0896046	EB-HF up vs ED-LF	0.671528	0.431499	0.0338285	Baseline up vs 30mins	0.90451	-0.121769	-0.0091719	Baseline down vs 3hrs	0.590486	-0.548491	-0.0430004	30mins down vs 3hrs	0.00831343	2.98516	0.317984	EB-HF * Baseline up vs ED-LF * Baseline	0.0343652	-2.30032	-0.264666	EB-HF * 30mins down vs ED-LF * 30mins	0.059088	2.02303	0.215496	EB-HF * 3hrs up vs ED-LF * 3hrs	0.0116486	2.82604	0.325153	EB-HF * Baseline up vs EB-HF * 30mins	0.697781	0.394963	0.0420721	EB-HF * Baseline up vs EB-HF * 3hrs	0.024882	-2.46037	-0.283081	EB-HF * 30mins down vs EB-HF * 3hrs	0.0271571	-2.41732	-0.257496	ED-LF * Baseline down vs ED-LF * 30mins	0.578011	-0.567171	-0.0604159	ED-LF * Baseline down vs ED-LF * 3hrs	0.0817517	1.85015	0.197081	ED-LF * 30mins up vs ED-LF * 3hrs	2.01107	0.0456384	0.163476	0.00741971	7.69764	0.349375	0.385792	1
5465	cg19434164	CUX1	0.174419	0.374003	0.00705668	0.174419	-1.41745	-0.125456	EB-HF down vs ED-LF	0.193206	1.35482	0.148783	Baseline up vs 30mins	0.834222	0.212528	0.0224236	Baseline up vs 3hrs	0.265811	-1.15063	-0.126359	30mins down vs 3hrs	0.0471323	2.1402	0.319343	EB-HF * Baseline up vs ED-LF * Baseline	0.0139257	-2.74108	-0.441773	EB-HF * 30mins down vs ED-LF * 30mins	0.106996	-1.70187	-0.253939	EB-HF * 3hrs down vs ED-LF * 3hrs	0.00437475	3.28442	0.529341	EB-HF * Baseline up vs EB-HF * 30mins	0.0538621	2.07131	0.309065	EB-HF * Baseline up vs EB-HF * 3hrs	0.189506	-1.36676	-0.220276	EB-HF * 30mins down vs EB-HF * 3hrs	0.138762	-1.55333	-0.231775	ED-LF * Baseline down vs ED-LF * 30mins	0.0945293	-1.77075	-0.264217	ED-LF * Baseline down vs ED-LF * 3hrs	0.830468	-0.217422	-0.0324419	ED-LF * 30mins down vs ED-LF * 3hrs	2.00917	0.089465	1.04265	0.0928549	6.72386	0.598805	0.756982	1
107532	cg24798914	TPO	0.174499	0.135305	0.00230074	0.174499	1.41717	0.112364	EB-HF up vs ED-LF	0.0554075	-2.05661	-0.202322	Baseline down vs 30mins	0.60753	-0.523286	-0.0494596	Baseline down vs 3hrs	0.138638	1.55385	0.152863	30mins up vs 3hrs	0.805405	-0.250234	-0.0334482	EB-HF * Baseline down vs ED-LF * Baseline	0.000837316	4.04708	0.584308	EB-HF * 30mins up vs ED-LF * 30mins	0.128187	-1.59924	-0.213766	EB-HF * 3hrs down vs ED-LF * 3hrs	0.00251212	-3.54072	-0.5112	EB-HF * Baseline down vs EB-HF * 30mins	0.764456	0.304483	0.0406995	EB-HF * Baseline up vs EB-HF * 3hrs	0.0013623	3.82262	0.5519	EB-HF * 30mins up vs EB-HF * 3hrs	0.436346	0.797169	0.106556	ED-LF * Baseline up vs ED-LF * 30mins	0.310871	-1.04452	-0.139619	ED-LF * Baseline down vs ED-LF * 3hrs	0.0830367	-1.84169	-0.246174	ED-LF * 30mins down vs ED-LF * 3hrs	2.00838	0.0717676	2.25517	0.161173	8.8695	0.633887	0.60748	1
317546	cg09340267	C7orf10	0.174582	0.0227771	0.00190739	0.174582	-1.41689	-0.157322	EB-HF down vs ED-LF	0.0207835	2.54828	0.351065	Baseline up vs 30mins	0.765338	-0.303305	-0.0401457	Baseline down vs 3hrs	0.0113182	-2.83968	-0.39121	30mins down vs 3hrs	0.546106	0.615921	0.115292	EB-HF * Baseline up vs ED-LF * Baseline	0.000628581	-4.17969	-0.84507	EB-HF * 30mins down vs ED-LF * 30mins	0.186286	1.3773	0.257811	EB-HF * 3hrs up vs ED-LF * 3hrs	0.00072866	4.11132	0.831246	EB-HF * Baseline up vs EB-HF * 30mins	0.559579	-0.595156	-0.111405	EB-HF * Baseline down vs EB-HF * 3hrs	0.000223379	-4.66233	-0.942651	EB-HF * 30mins down vs EB-HF * 3hrs	0.499645	-0.689773	-0.129116	ED-LF * Baseline down vs ED-LF * 30mins	0.869946	0.166219	0.0311139	ED-LF * Baseline up vs ED-LF * 3hrs	0.403906	0.855992	0.16023	ED-LF * 30mins up vs ED-LF * 3hrs	2.00757	0.140686	4.76338	0.667613	9.2569	1.2974	1.19132	1
441938	cg01470925	LPGAT1	0.174608	0.00131672	0.00994726	0.174608	-1.41679	-0.0958867	EB-HF down vs ED-LF	0.0922623	1.78412	0.149818	Baseline up vs 30mins	0.0136706	-2.74991	-0.221858	Baseline down vs 3hrs	0.000369847	-4.42615	-0.371675	30mins down vs 3hrs	0.288878	1.09479	0.124912	EB-HF * Baseline up vs ED-LF * Baseline	0.00263633	-3.51847	-0.433609	EB-HF * 30mins down vs ED-LF * 30mins	0.855893	0.184385	0.0210376	EB-HF * 3hrs up vs ED-LF * 3hrs	0.00285509	3.4817	0.429078	EB-HF * Baseline up vs EB-HF * 30mins	0.154733	-1.48928	-0.169921	EB-HF * Baseline down vs EB-HF * 3hrs	0.000146867	-4.8605	-0.598999	EB-HF * 30mins down vs EB-HF * 3hrs	0.272327	-1.13451	-0.129443	ED-LF * Baseline down vs ED-LF * 30mins	0.0281446	-2.39968	-0.273795	ED-LF * Baseline down vs ED-LF * 3hrs	0.222876	-1.26517	-0.144352	ED-LF * 30mins down vs ED-LF * 3hrs	2.00731	0.0522621	10.0482	0.523229	6.12121	0.318743	0.442611	1
158861	cg08463222		0.174725	0.608956	0.00248103	0.174725	1.41639	0.0912632	EB-HF up vs ED-LF	0.988085	0.0151548	0.00121157	Baseline up vs 30mins	0.383996	0.893632	0.06864	Baseline up vs 3hrs	0.410705	0.843419	0.0674284	30mins up vs 3hrs	0.0642941	-1.97863	-0.21493	EB-HF * Baseline down vs ED-LF * Baseline	0.00133245	3.83282	0.449703	EB-HF * 30mins up vs ED-LF * 30mins	0.723878	0.359187	0.039017	EB-HF * 3hrs up vs ED-LF * 3hrs	0.011748	-2.82201	-0.331105	EB-HF * Baseline down vs EB-HF * 30mins	0.598217	-0.537013	-0.0583336	EB-HF * Baseline down vs EB-HF * 3hrs	0.0327212	2.32483	0.272771	EB-HF * 30mins up vs EB-HF * 3hrs	0.00692977	3.07043	0.333528	ED-LF * Baseline up vs ED-LF * 30mins	0.0895014	1.8008	0.195614	ED-LF * Baseline up vs ED-LF * 3hrs	0.221323	-1.26963	-0.137914	ED-LF * 30mins down vs ED-LF * 3hrs	2.00615	0.0473436	0.510767	0.0241074	8.71602	0.411382	0.401186	1
488796	cg18325685	FAM222B	0.175127	0.281018	0.00478384	0.175127	-1.415	-0.10523	EB-HF down vs ED-LF	0.37394	0.913136	0.0842572	Baseline up vs 30mins	0.450932	-0.771622	-0.0684061	Baseline down vs 3hrs	0.116372	-1.65449	-0.152663	30mins down vs 3hrs	0.1133	1.66964	0.209328	EB-HF * Baseline up vs ED-LF * Baseline	0.687158	-0.409679	-0.0554782	EB-HF * 30mins down vs ED-LF * 30mins	0.00161184	-3.74514	-0.469541	EB-HF * 3hrs down vs ED-LF * 3hrs	0.128033	1.59993	0.21666	EB-HF * Baseline up vs EB-HF * 30mins	0.0451891	2.16177	0.271029	EB-HF * Baseline up vs EB-HF * 3hrs	0.693068	0.401481	0.0543681	EB-HF * 30mins up vs EB-HF * 3hrs	0.705723	-0.384022	-0.0481461	ED-LF * Baseline down vs ED-LF * 30mins	0.00468139	-3.25301	-0.407841	ED-LF * Baseline down vs ED-LF * 3hrs	0.0106386	-2.86899	-0.359695	ED-LF * 30mins down vs ED-LF * 3hrs	2.00221	0.0629435	1.36901	0.0860751	7.43626	0.467547	0.534428	1
161430	cg13826447	PNPO	0.175247	0.952222	0.00612595	0.175247	1.41458	0.0830606	EB-HF up vs ED-LF	0.75812	-0.312956	-0.0228002	Baseline down vs 30mins	0.871396	-0.164347	-0.0115037	Baseline down vs 3hrs	0.878603	0.155057	0.0112965	30mins up vs 3hrs	0.0532495	2.07725	0.205626	EB-HF * Baseline up vs ED-LF * Baseline	0.0441923	-2.17317	-0.232357	EB-HF * 30mins down vs ED-LF * 30mins	0.0126386	2.7873	0.275913	EB-HF * 3hrs up vs ED-LF * 3hrs	0.0840778	1.83492	0.196191	EB-HF * Baseline up vs EB-HF * 30mins	0.643464	-0.471235	-0.0466473	EB-HF * Baseline down vs EB-HF * 3hrs	0.0364178	-2.2712	-0.242838	EB-HF * 30mins down vs EB-HF * 3hrs	0.0257986	-2.4426	-0.241791	ED-LF * Baseline down vs ED-LF * 30mins	0.814106	0.238813	0.0236399	ED-LF * Baseline up vs ED-LF * 3hrs	0.015775	2.68141	0.265431	ED-LF * 30mins up vs ED-LF * 3hrs	2.00103	0.0392157	0.0490984	0.00192444	6.97931	0.273558	0.333162	1
776046	cg09097748	ANK3	0.175271	0.898077	0.00299414	0.175271	1.4145	0.0956933	EB-HF up vs ED-LF	0.821067	-0.229698	-0.0192807	Baseline down vs 30mins	0.647766	-0.465095	-0.0375082	Baseline down vs 3hrs	0.830676	-0.217151	-0.0182275	30mins down vs 3hrs	0.20883	1.30636	0.148992	EB-HF * Baseline up vs ED-LF * Baseline	0.00426574	3.29611	0.406046	EB-HF * 30mins up vs ED-LF * 30mins	0.0311441	-2.34945	-0.267958	EB-HF * 3hrs down vs ED-LF * 3hrs	0.246656	-1.19984	-0.147808	EB-HF * Baseline down vs EB-HF * 30mins	0.152205	1.49903	0.170967	EB-HF * Baseline up vs EB-HF * 3hrs	0.0191619	2.58768	0.318774	EB-HF * 30mins up vs EB-HF * 3hrs	0.351553	0.957872	0.109246	ED-LF * Baseline up vs ED-LF * 30mins	0.0456323	-2.15678	-0.245983	ED-LF * Baseline down vs ED-LF * 3hrs	0.00630346	-3.11465	-0.355229	ED-LF * 30mins down vs ED-LF * 3hrs	2.0008	0.0520515	0.108182	0.00562879	8.33946	0.433908	0.442261	1
683873	cg14519793	HELB	0.175349	0.575926	0.00235953	0.175349	1.41423	0.079968	EB-HF up vs ED-LF	0.322911	1.01808	0.0714275	Baseline up vs 30mins	0.451023	0.771465	0.0520019	Baseline up vs 3hrs	0.785211	-0.27688	-0.0194257	30mins down vs 3hrs	0.00441101	3.2806	0.312731	EB-HF * Baseline up vs ED-LF * Baseline	0.0239101	-2.47991	-0.255345	EB-HF * 30mins down vs ED-LF * 30mins	0.0725215	1.91464	0.182518	EB-HF * 3hrs up vs ED-LF * 3hrs	0.00304305	3.45228	0.355465	EB-HF * Baseline up vs EB-HF * 30mins	0.236001	1.22848	0.117108	EB-HF * Baseline up vs EB-HF * 3hrs	0.0333768	-2.31492	-0.238357	EB-HF * 30mins down vs EB-HF * 3hrs	0.0394921	-2.23031	-0.21261	ED-LF * Baseline down vs ED-LF * 30mins	0.892275	-0.137469	-0.0131046	ED-LF * Baseline down vs ED-LF * 3hrs	0.05167	2.09285	0.199506	ED-LF * 30mins up vs ED-LF * 3hrs	2.00003	0.0363499	0.570078	0.0207219	8.81802	0.320529	0.308969	1
269459	cg06318355	NKAIN2	0.175462	0.755768	0.000763637	0.175462	-1.41384	-0.0599154	EB-HF down vs ED-LF	0.623143	0.500496	0.0263164	Baseline up vs 30mins	0.471946	0.735695	0.0371657	Baseline up vs 3hrs	0.838979	0.206337	0.0108493	30mins up vs 3hrs	0.0292794	-2.38011	-0.170042	EB-HF * Baseline down vs ED-LF * Baseline	0.00861293	2.96854	0.229074	EB-HF * 30mins up vs ED-LF * 30mins	0.00386142	-3.34222	-0.238778	EB-HF * 3hrs down vs ED-LF * 3hrs	0.0383597	-2.24502	-0.173242	EB-HF * Baseline down vs EB-HF * 30mins	0.330738	1.00127	0.0715334	EB-HF * Baseline up vs EB-HF * 3hrs	0.00557311	3.17201	0.244775	EB-HF * 30mins up vs EB-HF * 3hrs	0.00569911	3.16161	0.225875	ED-LF * Baseline up vs ED-LF * 30mins	0.969216	0.039164	0.00279799	ED-LF * Baseline up vs ED-LF * 3hrs	0.00619898	-3.12244	-0.223077	ED-LF * 30mins down vs ED-LF * 3hrs	1.99893	0.0204055	0.284685	0.00581223	11.276	0.230215	0.173539	1
287002	cg21910709	BRD9	0.175737	0.0512709	0.00490394	0.175737	-1.41289	-0.134056	EB-HF down vs ED-LF	0.0477675	2.13333	0.251144	Baseline up vs 30mins	0.709629	-0.378658	-0.0428283	Baseline down vs 3hrs	0.0230829	-2.49713	-0.293972	30mins down vs 3hrs	0.0781263	1.87467	0.299864	EB-HF * Baseline up vs ED-LF * Baseline	0.00273486	-3.50155	-0.604968	EB-HF * 30mins down vs ED-LF * 30mins	0.551992	-0.606815	-0.0970633	EB-HF * 3hrs down vs ED-LF * 3hrs	0.000793016	4.0722	0.703559	EB-HF * Baseline up vs EB-HF * 30mins	0.3442	0.972991	0.155635	EB-HF * Baseline up vs EB-HF * 3hrs	0.00558067	-3.17138	-0.547924	EB-HF * 30mins down vs EB-HF * 3hrs	0.225292	-1.2583	-0.201272	ED-LF * Baseline down vs ED-LF * 30mins	0.149788	-1.50849	-0.241292	ED-LF * Baseline down vs ED-LF * 3hrs	0.805435	-0.250195	-0.04002	ED-LF * 30mins down vs ED-LF * 3hrs	1.99624	0.102151	3.55588	0.363919	7.38984	0.756297	0.869914	1
575102	cg14350158		0.17575	0.276579	0.00168808	0.17575	1.41284	0.149055	EB-HF up vs ED-LF	0.194787	1.34978	0.176686	Baseline up vs 30mins	0.150761	1.50467	0.189234	Baseline up vs 3hrs	0.924751	0.0958617	0.0125483	30mins up vs 3hrs	0.0359996	2.27701	0.404983	EB-HF * Baseline up vs ED-LF * Baseline	0.0162411	-2.66743	-0.512435	EB-HF * 30mins down vs ED-LF * 30mins	0.00625409	3.11832	0.554616	EB-HF * 3hrs up vs ED-LF * 3hrs	0.0041623	3.30748	0.635395	EB-HF * Baseline up vs EB-HF * 30mins	0.528608	0.643307	0.114417	EB-HF * Baseline up vs EB-HF * 3hrs	0.0148026	-2.7119	-0.520977	EB-HF * 30mins down vs EB-HF * 3hrs	0.131239	-1.58567	-0.282023	ED-LF * Baseline down vs ED-LF * 30mins	0.155951	1.48462	0.264051	ED-LF * Baseline up vs ED-LF * 3hrs	0.00693182	3.07029	0.546074	ED-LF * 30mins up vs ED-LF * 3hrs	1.99612	0.126288	1.38752	0.175567	9.51391	1.20383	1.07553	1
357560	cg05976923		0.175909	0.588096	0.00962984	0.175909	-1.41229	-0.125362	EB-HF down vs ED-LF	0.502175	-0.685654	-0.0755149	Baseline down vs 30mins	0.320641	-1.02301	-0.10825	Baseline down vs 3hrs	0.769898	-0.297223	-0.0327348	30mins down vs 3hrs	0.0124454	-2.79462	-0.418201	EB-HF * Baseline down vs ED-LF * Baseline	0.0648376	1.97418	0.319096	EB-HF * 30mins up vs ED-LF * 30mins	0.0816349	-1.85092	-0.276981	EB-HF * 3hrs down vs ED-LF * 3hrs	0.0137271	-2.74794	-0.444163	EB-HF * Baseline down vs EB-HF * 30mins	0.248407	-1.19523	-0.178859	EB-HF * Baseline down vs EB-HF * 3hrs	0.119088	1.64138	0.265304	EB-HF * 30mins up vs EB-HF * 3hrs	0.0667413	1.95886	0.293133	ED-LF * Baseline up vs ED-LF * 30mins	0.804421	-0.251528	-0.0376399	ED-LF * Baseline down vs ED-LF * 3hrs	0.0410757	-2.21039	-0.330773	ED-LF * 30mins down vs ED-LF * 3hrs	1.99457	0.0893309	0.547793	0.0490681	6.1771	0.553308	0.761381	1
713206	cg00333824	CDH7	0.175973	0.366584	0.00578781	0.175973	-1.41207	-0.149663	EB-HF down vs ED-LF	0.481762	0.719244	0.0945844	Baseline up vs 30mins	0.452797	-0.768393	-0.0970835	Baseline down vs 3hrs	0.163206	-1.45749	-0.191668	30mins down vs 3hrs	0.309639	1.04727	0.187126	EB-HF * Baseline up vs ED-LF * Baseline	0.00156537	-3.75861	-0.725402	EB-HF * 30mins down vs ED-LF * 30mins	0.62369	0.499703	0.0892872	EB-HF * 3hrs up vs ED-LF * 3hrs	0.0109769	2.85418	0.550848	EB-HF * Baseline up vs EB-HF * 30mins	0.790748	-0.269554	-0.0481641	EB-HF * Baseline down vs EB-HF * 3hrs	0.00645264	-3.10374	-0.599012	EB-HF * 30mins down vs EB-HF * 3hrs	0.0589597	-2.02417	-0.361679	ED-LF * Baseline down vs ED-LF * 30mins	0.425165	-0.817117	-0.146003	ED-LF * Baseline down vs ED-LF * 3hrs	0.243941	1.20705	0.215676	ED-LF * 30mins up vs ED-LF * 3hrs	1.99394	0.12732	1.06517	0.136029	7.08305	0.904555	1.08551	1
737345	cg24748255	OSMR-AS1	0.175986	0.136508	0.00767228	0.175986	1.41202	0.117159	EB-HF up vs ED-LF	0.373792	-0.913427	-0.0940358	Baseline down vs 30mins	0.232668	1.23765	0.122415	Baseline up vs 3hrs	0.0507117	2.10252	0.216451	30mins up vs 3hrs	0.287794	-1.09734	-0.153495	EB-HF * Baseline down vs ED-LF * Baseline	0.00206614	3.63078	0.548563	EB-HF * 30mins up vs ED-LF * 30mins	0.759106	-0.311637	-0.0435916	EB-HF * 3hrs down vs ED-LF * 3hrs	0.00904062	-2.94575	-0.445065	EB-HF * Baseline down vs EB-HF * 30mins	0.635745	0.482299	0.0674636	EB-HF * Baseline up vs EB-HF * 3hrs	0.00346521	3.39228	0.512528	EB-HF * 30mins up vs EB-HF * 3hrs	0.0837179	1.83725	0.256993	ED-LF * Baseline up vs ED-LF * 30mins	0.221889	1.268	0.177367	ED-LF * Baseline up vs ED-LF * 3hrs	0.576631	-0.56925	-0.0796263	ED-LF * 30mins down vs ED-LF * 3hrs	1.99381	0.0780226	2.24398	0.175625	6.57479	0.514575	0.665251	1
114595	cg15537436	RRS1	0.176173	0.800581	0.00541485	0.176173	-1.41138	-0.072209	EB-HF down vs ED-LF	0.517102	0.66159	0.0419974	Baseline up vs 30mins	0.830178	0.2178	0.0132834	Baseline up vs 3hrs	0.656747	-0.452335	-0.028714	30mins down vs 3hrs	0.73388	-0.345605	-0.029809	EB-HF * Baseline down vs ED-LF * Baseline	0.00234078	-3.57328	-0.332896	EB-HF * 30mins down vs ED-LF * 30mins	0.108579	1.69362	0.146078	EB-HF * 3hrs up vs ED-LF * 3hrs	0.0532286	2.07745	0.193541	EB-HF * Baseline up vs EB-HF * 30mins	0.398758	-0.865605	-0.0746599	EB-HF * Baseline down vs EB-HF * 3hrs	0.010419	-2.87885	-0.268201	EB-HF * 30mins down vs EB-HF * 3hrs	0.221168	-1.27007	-0.109546	ED-LF * Baseline down vs ED-LF * 30mins	0.256728	1.17362	0.101227	ED-LF * Baseline up vs ED-LF * 3hrs	0.0257413	2.44369	0.210773	ED-LF * 30mins up vs ED-LF * 3hrs	1.99199	0.0296383	0.225353	0.00670593	7.20565	0.214422	0.252938	1
35611	cg26252220	THAP2	0.176323	0.148928	0.00691598	0.176323	-1.41086	-0.0618316	EB-HF down vs ED-LF	0.0609523	2.00674	0.109119	Baseline up vs 30mins	0.601201	0.532604	0.027825	Baseline up vs 3hrs	0.153239	-1.49503	-0.0812945	30mins down vs 3hrs	0.455376	0.76394	0.0564424	EB-HF * Baseline up vs ED-LF * Baseline	0.0017602	-3.70459	-0.295637	EB-HF * 30mins down vs ED-LF * 30mins	0.477222	0.726827	0.0537003	EB-HF * 3hrs up vs ED-LF * 3hrs	0.00234072	3.57329	0.285159	EB-HF * Baseline up vs EB-HF * 30mins	0.697636	0.395164	0.029196	EB-HF * Baseline up vs EB-HF * 3hrs	0.00516421	-3.20744	-0.255963	EB-HF * 30mins down vs EB-HF * 3hrs	0.377722	-0.905759	-0.0669204	ED-LF * Baseline down vs ED-LF * 30mins	0.724712	0.358051	0.026454	ED-LF * Baseline up vs ED-LF * 3hrs	0.223354	1.26381	0.0933744	ED-LF * 30mins up vs ED-LF * 3hrs	1.99053	0.0217315	2.13447	0.0466059	6.75997	0.147603	0.185597	1
616499	cg10467997	MAP9	0.176499	0.158741	9.12924e-06	0.176499	-1.41026	-0.0521629	EB-HF down vs ED-LF	0.392314	0.877754	0.0402831	Baseline up vs 30mins	0.0589335	2.0244	0.0892617	Baseline up vs 3hrs	0.300792	1.06723	0.0489786	30mins up vs 3hrs	1.66038e-05	-5.92578	-0.369513	EB-HF * Baseline down vs ED-LF * Baseline	0.000733152	4.10848	0.276718	EB-HF * 30mins up vs ED-LF * 30mins	0.321359	-1.02145	-0.0636942	EB-HF * 3hrs down vs ED-LF * 3hrs	0.000602591	-4.19926	-0.282833	EB-HF * Baseline down vs EB-HF * 30mins	0.321703	-1.0207	-0.0636476	EB-HF * Baseline down vs EB-HF * 3hrs	0.00466869	3.25427	0.219185	EB-HF * 30mins up vs EB-HF * 3hrs	2.01748e-05	5.82773	0.363399	ED-LF * Baseline up vs ED-LF * 30mins	0.00119332	3.88364	0.242171	ED-LF * Baseline up vs ED-LF * 3hrs	0.0686236	-1.9441	-0.121228	ED-LF * 30mins down vs ED-LF * 3hrs	1.98882	0.0154665	2.05493	0.0319613	24.7896	0.385565	0.132204	1
125481	cg07340580	SLC26A4	0.176573	0.0782256	0.00683273	0.176573	-1.41	-0.132462	EB-HF down vs ED-LF	0.0360238	2.27667	0.265374	Baseline up vs 30mins	0.0805779	1.85798	0.208074	Baseline up vs 3hrs	0.629305	-0.491577	-0.0572993	30mins down vs 3hrs	0.338964	0.983894	0.155826	EB-HF * Baseline up vs ED-LF * Baseline	0.00179267	-3.69617	-0.632292	EB-HF * 30mins down vs ED-LF * 30mins	0.623956	0.499317	0.0790803	EB-HF * 3hrs up vs ED-LF * 3hrs	0.0012703	3.85483	0.659433	EB-HF * Baseline up vs EB-HF * 30mins	0.138109	1.55608	0.246447	EB-HF * Baseline up vs EB-HF * 3hrs	0.0273306	-2.41418	-0.412986	EB-HF * 30mins down vs EB-HF * 3hrs	0.427722	-0.812527	-0.128686	ED-LF * Baseline down vs ED-LF * 30mins	0.29892	1.0715	0.169701	ED-LF * Baseline up vs ED-LF * 3hrs	0.0767805	1.88403	0.298387	ED-LF * 30mins up vs ED-LF * 3hrs	1.9881	0.0997362	2.97131	0.298121	6.78173	0.680432	0.852832	1
419936	cg13282427	MBOAT2	0.176654	0.128709	0.00929866	0.176654	1.40972	0.14805	EB-HF up vs ED-LF	0.415601	-0.834448	-0.108732	Baseline down vs 30mins	0.197803	1.34025	0.167789	Baseline up vs 3hrs	0.0488204	2.12212	0.276522	30mins up vs 3hrs	0.287524	-1.09797	-0.194395	EB-HF * Baseline down vs ED-LF * Baseline	0.00248888	3.545	0.677928	EB-HF * 30mins up vs ED-LF * 30mins	0.826615	-0.222449	-0.0393844	EB-HF * 3hrs down vs ED-LF * 3hrs	0.0110896	-2.84935	-0.544894	EB-HF * Baseline down vs EB-HF * 30mins	0.616653	0.509936	0.0902837	EB-HF * Baseline up vs EB-HF * 3hrs	0.00403859	3.32145	0.635178	EB-HF * 30mins up vs EB-HF * 3hrs	0.0818693	1.84937	0.32743	ED-LF * Baseline up vs ED-LF * 30mins	0.183821	1.38546	0.245295	ED-LF * Baseline up vs ED-LF * 3hrs	0.648598	-0.463909	-0.0821347	ED-LF * 30mins down vs ED-LF * 3hrs	1.98731	0.12459	2.31859	0.290718	6.23765	0.782112	1.06578	1
282196	cg17138868		0.177374	0.221209	0.00569509	0.177374	1.40725	0.130779	EB-HF up vs ED-LF	0.127035	-1.60443	-0.185001	Baseline down vs 30mins	0.98216	-0.0226928	-0.00251397	Baseline down vs 3hrs	0.131932	1.58262	0.182487	30mins up vs 3hrs	0.204472	-1.31958	-0.20674	EB-HF * Baseline down vs ED-LF * Baseline	0.00174322	3.70905	0.627661	EB-HF * 30mins up vs ED-LF * 30mins	0.857395	-0.18244	-0.0285831	EB-HF * 3hrs down vs ED-LF * 3hrs	0.00241651	-3.55861	-0.602201	EB-HF * Baseline down vs EB-HF * 30mins	0.566485	-0.584616	-0.0915923	EB-HF * Baseline down vs EB-HF * 3hrs	0.00776194	3.01736	0.510609	EB-HF * 30mins up vs EB-HF * 3hrs	0.156618	1.48208	0.232199	ED-LF * Baseline up vs ED-LF * 30mins	0.587782	0.552523	0.0865643	ED-LF * Baseline up vs ED-LF * 3hrs	0.365612	-0.929558	-0.145635	ED-LF * 30mins down vs ED-LF * 3hrs	1.98035	0.0972184	1.65082	0.162082	7.11269	0.698346	0.834556	1
6437	cg00187126	PCP2	0.177458	0.490529	0.00817777	0.177458	1.40696	0.158185	EB-HF up vs ED-LF	0.363887	-0.932991	-0.13015	Baseline down vs 30mins	0.813301	0.239868	0.0321483	Baseline up vs 3hrs	0.260718	1.16345	0.162299	30mins up vs 3hrs	0.105253	1.71106	0.324315	EB-HF * Baseline up vs ED-LF * Baseline	0.0160701	2.67251	0.547136	EB-HF * 30mins up vs ED-LF * 30mins	0.0515549	-2.094	-0.396897	EB-HF * 3hrs down vs ED-LF * 3hrs	0.254282	-1.17991	-0.24156	EB-HF * Baseline down vs EB-HF * 30mins	0.0537762	2.07214	0.392755	EB-HF * Baseline up vs EB-HF * 3hrs	0.00652763	3.09835	0.634315	EB-HF * 30mins up vs EB-HF * 3hrs	0.922396	-0.0988723	-0.0187403	ED-LF * Baseline down vs ED-LF * 30mins	0.10121	-1.73292	-0.328458	ED-LF * Baseline down vs ED-LF * 3hrs	0.12063	-1.63405	-0.309718	ED-LF * 30mins down vs ED-LF * 3hrs	1.97954	0.142232	0.742966	0.106766	6.46206	0.928612	1.22147	1
284953	cg07318155		0.177654	0.209095	0.00998879	0.177654	-1.40629	-0.133872	EB-HF down vs ED-LF	0.100711	1.73567	0.205006	Baseline up vs 30mins	0.178054	1.40492	0.159431	Baseline up vs 3hrs	0.704386	-0.385861	-0.0455755	30mins down vs 3hrs	0.242915	1.20979	0.194153	EB-HF * Baseline up vs ED-LF * Baseline	0.00286213	-3.48056	-0.603334	EB-HF * 30mins down vs ED-LF * 30mins	0.962952	0.0471384	0.00756502	EB-HF * 3hrs up vs ED-LF * 3hrs	0.0028473	3.48296	0.60375	EB-HF * Baseline up vs EB-HF * 30mins	0.133739	1.57475	0.252725	EB-HF * Baseline up vs EB-HF * 3hrs	0.0588635	-2.02502	-0.351025	EB-HF * 30mins down vs EB-HF * 3hrs	0.243885	-1.2072	-0.193737	ED-LF * Baseline down vs ED-LF * 30mins	0.685412	0.412105	0.0661367	ED-LF * Baseline up vs ED-LF * 3hrs	0.123783	1.6193	0.259874	ED-LF * 30mins up vs ED-LF * 3hrs	1.97765	0.101871	1.71829	0.177022	6.11404	0.629881	0.875687	1
305982	cg18709737	MAD1L1	0.177801	0.163619	0.00856718	0.177801	1.40579	0.0737025	EB-HF up vs ED-LF	0.233598	-1.23508	-0.0803425	Baseline down vs 30mins	0.436985	0.796038	0.049751	Baseline up vs 3hrs	0.0617512	1.99989	0.130093	30mins up vs 3hrs	0.359164	-0.942449	-0.0832991	EB-HF * Baseline down vs ED-LF * Baseline	0.00218574	3.60486	0.344147	EB-HF * 30mins up vs ED-LF * 30mins	0.658662	-0.449624	-0.0397404	EB-HF * 3hrs down vs ED-LF * 3hrs	0.00678537	-3.08026	-0.294065	EB-HF * Baseline down vs EB-HF * 30mins	0.755497	0.316472	0.0279716	EB-HF * Baseline up vs EB-HF * 3hrs	0.00361074	3.37326	0.322037	EB-HF * 30mins up vs EB-HF * 3hrs	0.149641	1.50907	0.133381	ED-LF * Baseline up vs ED-LF * 30mins	0.429527	0.809297	0.0715303	ED-LF * Baseline up vs ED-LF * 3hrs	0.493533	-0.699776	-0.0618502	ED-LF * 30mins down vs ED-LF * 3hrs	1.97624	0.030877	2.01741	0.0630406	6.3804	0.199376	0.26561	1
11775	cg14575155		0.178094	0.912186	0.00860277	0.178094	1.40478	0.0741056	EB-HF up vs ED-LF	0.694386	-0.399657	-0.0261586	Baseline down vs 30mins	0.958311	-0.0530495	-0.00333601	Baseline down vs 3hrs	0.731604	0.348688	0.0228226	30mins up vs 3hrs	0.643657	-0.470958	-0.0418836	EB-HF * Baseline down vs ED-LF * Baseline	0.0021858	3.60484	0.346275	EB-HF * 30mins up vs ED-LF * 30mins	0.36898	-0.922887	-0.0820749	EB-HF * 3hrs down vs ED-LF * 3hrs	0.0348878	-2.29275	-0.220238	EB-HF * Baseline down vs EB-HF * 30mins	0.852753	0.188453	0.0167596	EB-HF * Baseline up vs EB-HF * 3hrs	0.0245368	2.46723	0.236998	EB-HF * 30mins up vs EB-HF * 3hrs	0.0761906	1.88818	0.167921	ED-LF * Baseline up vs ED-LF * 30mins	0.795351	-0.263476	-0.0234317	ED-LF * Baseline down vs ED-LF * 3hrs	0.0460912	-2.15165	-0.191352	ED-LF * 30mins down vs ED-LF * 3hrs	1.97342	0.0312156	0.0924104	0.00292351	6.37314	0.201621	0.268907	1
381286	cg21399981	CNST	0.178143	0.940819	0.00626444	0.178143	1.40462	0.0894442	EB-HF up vs ED-LF	0.861392	-0.177269	-0.0140059	Baseline down vs 30mins	0.73081	-0.349766	-0.0265507	Baseline down vs 3hrs	0.875717	-0.158776	-0.0125448	30mins down vs 3hrs	0.449705	0.773751	0.0830644	EB-HF * Baseline up vs ED-LF * Baseline	0.00391098	3.33632	0.38686	EB-HF * 30mins up vs ED-LF * 30mins	0.0776673	-1.87785	-0.201592	EB-HF * 3hrs down vs ED-LF * 3hrs	0.170622	-1.43077	-0.165904	EB-HF * Baseline down vs EB-HF * 30mins	0.295886	1.07848	0.115778	EB-HF * Baseline up vs EB-HF * 3hrs	0.0265081	2.42924	0.281682	EB-HF * 30mins up vs EB-HF * 3hrs	0.216204	1.28447	0.137892	ED-LF * Baseline up vs ED-LF * 30mins	0.134116	-1.57312	-0.168879	ED-LF * Baseline down vs ED-LF * 3hrs	0.010898	-2.8576	-0.306771	ED-LF * 30mins down vs ED-LF * 3hrs	1.97296	0.0454752	0.0612237	0.00282232	6.93865	0.319862	0.391838	1
688225	cg11541802	SND1	0.178209	0.137102	0.00559457	0.178209	1.40439	0.0586892	EB-HF up vs ED-LF	0.0999301	1.74	0.0902202	Baseline up vs 30mins	0.0756835	1.89177	0.0942415	Baseline up vs 3hrs	0.939087	0.0775555	0.00402132	30mins up vs 3hrs	0.80193	0.254806	0.0179514	EB-HF * Baseline up vs ED-LF * Baseline	0.00225986	3.58949	0.273147	EB-HF * 30mins up vs ED-LF * 30mins	0.120902	-1.63276	-0.11503	EB-HF * 3hrs down vs ED-LF * 3hrs	0.629576	-0.491186	-0.0373774	EB-HF * Baseline down vs EB-HF * 30mins	0.0356815	2.28147	0.160732	EB-HF * Baseline up vs EB-HF * 3hrs	0.0185487	2.60341	0.19811	EB-HF * 30mins up vs EB-HF * 3hrs	0.00662059	3.09175	0.217818	ED-LF * Baseline up vs ED-LF * 30mins	0.698554	0.393897	0.0277506	ED-LF * Baseline up vs ED-LF * 3hrs	0.0152433	-2.69785	-0.190067	ED-LF * 30mins down vs ED-LF * 3hrs	1.97232	0.0195788	2.23849	0.0444422	7.14543	0.141863	0.168756	1
724095	cg14894866	GMCL1	0.17835	0.0591242	0.00568024	0.17835	1.40391	0.139826	EB-HF up vs ED-LF	0.0697297	-1.93559	-0.239192	Baseline down vs 30mins	0.569374	0.580225	0.068889	Baseline up vs 3hrs	0.0232763	2.49305	0.308081	30mins up vs 3hrs	0.897351	0.130951	0.0219876	EB-HF * Baseline up vs ED-LF * Baseline	0.00209378	3.62466	0.657368	EB-HF * 30mins up vs ED-LF * 30mins	0.140096	-1.54775	-0.259878	EB-HF * 3hrs down vs ED-LF * 3hrs	0.00692729	-3.07059	-0.556883	EB-HF * Baseline down vs EB-HF * 30mins	0.228365	1.24963	0.209822	EB-HF * Baseline up vs EB-HF * 3hrs	0.000566933	4.22753	0.766704	EB-HF * 30mins up vs EB-HF * 3hrs	0.646073	0.467508	0.0784978	ED-LF * Baseline up vs ED-LF * 30mins	0.67326	-0.429071	-0.0720438	ED-LF * Baseline down vs ED-LF * 3hrs	0.382465	-0.896579	-0.150542	ED-LF * 30mins down vs ED-LF * 3hrs	1.97097	0.111134	3.35542	0.378393	7.11748	0.802643	0.95855	1
380442	cg10280048	MVD	0.178633	0.439971	0.00798826	0.178633	-1.40295	-0.0949529	EB-HF down vs ED-LF	0.881673	0.151103	0.012689	Baseline up vs 30mins	0.240404	1.21653	0.0981511	Baseline up vs 3hrs	0.323086	1.0177	0.0854622	30mins up vs 3hrs	0.280619	-1.11439	-0.127153	EB-HF * Baseline down vs ED-LF * Baseline	0.0872666	1.81463	0.22364	EB-HF * 30mins up vs ED-LF * 30mins	0.0038616	-3.34219	-0.381346	EB-HF * 3hrs down vs ED-LF * 3hrs	0.204262	-1.32022	-0.162707	EB-HF * Baseline down vs EB-HF * 30mins	0.064845	1.97412	0.225248	EB-HF * Baseline up vs EB-HF * 3hrs	0.00586942	3.1479	0.387955	EB-HF * 30mins up vs EB-HF * 3hrs	0.117623	1.64842	0.188085	ED-LF * Baseline up vs ED-LF * 30mins	0.802782	-0.253685	-0.0289456	ED-LF * Baseline down vs ED-LF * 3hrs	0.0742399	-1.9021	-0.217031	ED-LF * 30mins down vs ED-LF * 3hrs	1.96826	0.0512491	0.862009	0.0448897	6.50338	0.338668	0.442643	1
707973	cg27392242	AKD1	0.17872	0.0235366	0.00621541	0.17872	-1.40265	-0.0721515	EB-HF down vs ED-LF	0.00709004	-3.05974	-0.195284	Baseline down vs 30mins	0.228096	-1.25039	-0.0766737	Baseline down vs 3hrs	0.080515	1.8584	0.11861	30mins up vs 3hrs	0.00110577	-3.91876	-0.339833	EB-HF * Baseline down vs ED-LF * Baseline	0.453121	0.767833	0.0719211	EB-HF * 30mins up vs ED-LF * 30mins	0.560744	0.593374	0.051457	EB-HF * 3hrs up vs ED-LF * 3hrs	0.000503261	-4.28281	-0.401161	EB-HF * Baseline down vs EB-HF * 30mins	0.00596693	-3.14022	-0.272318	EB-HF * Baseline down vs EB-HF * 3hrs	0.186823	1.37553	0.128842	EB-HF * 30mins up vs EB-HF * 3hrs	0.904212	0.12215	0.0105928	ED-LF * Baseline up vs ED-LF * 30mins	0.187926	1.37191	0.118971	ED-LF * Baseline up vs ED-LF * 3hrs	0.22832	1.24976	0.108378	ED-LF * 30mins up vs ED-LF * 3hrs	1.96742	0.0295911	4.7123	0.141751	6.95292	0.209151	0.255689	1
360902	cg06071872		0.178934	0.00134173	0.00593504	0.178934	1.40192	0.0696468	EB-HF up vs ED-LF	0.000441087	-4.3441	-0.267771	Baseline down vs 30mins	0.266432	-1.14908	-0.0680511	Baseline down vs 3hrs	0.00481353	3.24009	0.19972	30mins up vs 3hrs	0.487337	-0.709988	-0.0594633	EB-HF * Baseline down vs ED-LF * Baseline	0.00156715	3.75809	0.339969	EB-HF * 30mins up vs ED-LF * 30mins	0.40472	-0.854481	-0.071565	EB-HF * 3hrs down vs ED-LF * 3hrs	7.72662e-05	-5.16771	-0.467487	EB-HF * Baseline down vs EB-HF * 30mins	0.469232	-0.740279	-0.0620003	EB-HF * Baseline down vs EB-HF * 3hrs	0.000327904	4.48234	0.405487	EB-HF * 30mins up vs EB-HF * 3hrs	0.427695	-0.812576	-0.0680553	ED-LF * Baseline down vs ED-LF * 30mins	0.388623	-0.884772	-0.0741019	ED-LF * Baseline down vs ED-LF * 3hrs	0.943289	-0.0721959	-0.00604659	ED-LF * 30mins down vs ED-LF * 3hrs	1.96538	0.0275723	10.0072	0.280782	7.03707	0.197446	0.238493	1
463467	cg25747839		0.179318	0.758531	0.00899334	0.179318	-1.40061	-0.0768202	EB-HF down vs ED-LF	0.505944	-0.679541	-0.0462444	Baseline down vs 30mins	0.553909	-0.603862	-0.0394821	Baseline down vs 3hrs	0.922008	0.099369	0.0067623	30mins up vs 3hrs	0.0114816	-2.83289	-0.261943	EB-HF * Baseline down vs ED-LF * Baseline	0.0617311	2.00006	0.199753	EB-HF * 30mins up vs ED-LF * 30mins	0.0864386	-1.81984	-0.168271	EB-HF * 3hrs down vs ED-LF * 3hrs	0.0129849	-2.77443	-0.277093	EB-HF * Baseline down vs EB-HF * 30mins	0.363622	-0.933521	-0.086318	EB-HF * Baseline down vs EB-HF * 3hrs	0.0731315	1.91016	0.190775	EB-HF * 30mins up vs EB-HF * 3hrs	0.0621538	1.99647	0.184604	ED-LF * Baseline up vs ED-LF * 30mins	0.937539	0.0795311	0.00735384	ED-LF * Baseline up vs ED-LF * 3hrs	0.0722102	-1.91694	-0.17725	ED-LF * 30mins down vs ED-LF * 3hrs	1.96172	0.0335444	0.280913	0.00960698	6.29565	0.215305	0.290692	1
668032	cg25451688	PTPRG	0.179385	0.987033	0.00121194	0.179385	1.40039	0.0801759	EB-HF up vs ED-LF	0.970382	-0.03768	-0.00267666	Baseline down vs 30mins	0.906086	0.119749	0.00817284	Baseline up vs 3hrs	0.880408	0.152731	0.0108495	30mins up vs 3hrs	0.162456	-1.46025	-0.140943	EB-HF * Baseline down vs ED-LF * Baseline	0.000434756	4.35083	0.453587	EB-HF * 30mins up vs ED-LF * 30mins	0.46517	-0.747172	-0.0721168	EB-HF * 3hrs down vs ED-LF * 3hrs	0.0104587	-2.87705	-0.299942	EB-HF * Baseline down vs EB-HF * 30mins	0.789001	-0.271863	-0.0262402	EB-HF * Baseline down vs EB-HF * 3hrs	0.0177246	2.62535	0.273702	EB-HF * 30mins up vs EB-HF * 3hrs	0.00720668	3.05211	0.294588	ED-LF * Baseline up vs ED-LF * 30mins	0.664618	0.441214	0.0425858	ED-LF * Baseline up vs ED-LF * 3hrs	0.0182637	-2.61089	-0.252003	ED-LF * 30mins down vs ED-LF * 3hrs	1.96108	0.0365391	0.0130616	0.000486729	10.23	0.381215	0.316746	1
201580	cg04261192	NELL1	0.179401	0.610209	0.0064316	0.179401	-1.40033	-0.0806036	EB-HF down vs ED-LF	0.558744	0.596436	0.0425965	Baseline up vs 30mins	0.674892	-0.426784	-0.0292845	Baseline down vs 3hrs	0.328298	-1.00648	-0.071881	30mins down vs 3hrs	0.2739	1.13066	0.109717	EB-HF * Baseline up vs ED-LF * Baseline	0.0017939	-3.69586	-0.387376	EB-HF * 30mins down vs ED-LF * 30mins	0.716376	0.369419	0.0358479	EB-HF * 3hrs up vs ED-LF * 3hrs	0.0128955	2.77772	0.291143	EB-HF * Baseline up vs EB-HF * 30mins	0.938084	0.0788361	0.00765014	EB-HF * Baseline up vs EB-HF * 3hrs	0.0150258	-2.70473	-0.283493	EB-HF * 30mins down vs EB-HF * 3hrs	0.048798	-2.12235	-0.20595	ED-LF * Baseline down vs ED-LF * 30mins	0.504179	-0.6824	-0.0662191	ED-LF * Baseline down vs ED-LF * 3hrs	0.168043	1.43995	0.139731	ED-LF * 30mins up vs ED-LF * 3hrs	1.96092	0.03693	0.508588	0.0191564	6.89089	0.259552	0.32016	1
393742	cg21037155	CDK12	0.179449	0.111994	0.00403745	0.179449	-1.40017	-0.0635277	EB-HF down vs ED-LF	0.783209	0.279532	0.0157362	Baseline up vs 30mins	0.0530787	2.07892	0.112441	Baseline up vs 3hrs	0.103987	1.71783	0.0967048	30mins up vs 3hrs	0.00431107	-3.29122	-0.251744	EB-HF * Baseline down vs ED-LF * Baseline	0.0401857	2.2215	0.183536	EB-HF * 30mins up vs ED-LF * 30mins	0.128041	-1.59989	-0.122375	EB-HF * 3hrs down vs ED-LF * 3hrs	0.0257348	-2.44382	-0.201904	EB-HF * Baseline down vs EB-HF * 30mins	0.540684	0.624354	0.0477567	EB-HF * Baseline up vs EB-HF * 3hrs	0.00768776	3.02186	0.249661	EB-HF * 30mins up vs EB-HF * 3hrs	0.00722246	3.05108	0.233377	ED-LF * Baseline up vs ED-LF * 30mins	0.0333265	2.31568	0.177125	ED-LF * Baseline up vs ED-LF * 3hrs	0.472116	-0.735408	-0.0562511	ED-LF * 30mins down vs ED-LF * 3hrs	1.96047	0.0229401	2.49711	0.058439	7.75749	0.181546	0.198923	1
615983	cg14594653	ARG2	0.179545	0.358609	0.00502312	0.179545	-1.39984	-0.0703148	EB-HF down vs ED-LF	0.39323	-0.876018	-0.0545967	Baseline down vs 30mins	0.542487	0.621545	0.0372173	Baseline up vs 3hrs	0.158977	1.47318	0.0918139	30mins up vs 3hrs	0.289296	-1.09381	-0.092625	EB-HF * Baseline down vs ED-LF * Baseline	0.066228	1.96295	0.179544	EB-HF * 30mins up vs ED-LF * 30mins	0.00264208	-3.51746	-0.297863	EB-HF * 3hrs down vs ED-LF * 3hrs	0.0524878	-2.08472	-0.190681	EB-HF * Baseline down vs EB-HF * 30mins	0.117022	1.65133	0.139836	EB-HF * Baseline up vs EB-HF * 3hrs	0.0021449	3.61355	0.330517	EB-HF * 30mins up vs EB-HF * 3hrs	0.349394	0.962288	0.0814877	ED-LF * Baseline up vs ED-LF * 30mins	0.450525	-0.772328	-0.0654017	ED-LF * Baseline down vs ED-LF * 3hrs	0.100902	-1.73462	-0.146889	ED-LF * 30mins down vs ED-LF * 3hrs	1.95956	0.0281037	1.08995	0.0312638	7.34501	0.210682	0.243811	1
798418	cg21259599	RAPGEF6	0.179624	0.367789	0.00819109	0.179624	-1.39957	-0.143047	EB-HF down vs ED-LF	0.203478	1.32262	0.167728	Baseline up vs 30mins	0.25757	1.17146	0.142731	Baseline up vs 3hrs	0.846073	-0.197117	-0.0249973	30mins down vs 3hrs	0.0236229	-2.48582	-0.428325	EB-HF * Baseline down vs ED-LF * Baseline	0.0650146	-1.97274	-0.367152	EB-HF * 30mins down vs ED-LF * 30mins	0.0484476	2.12606	0.366336	EB-HF * 3hrs up vs ED-LF * 3hrs	0.471247	0.736874	0.137142	EB-HF * Baseline up vs EB-HF * 30mins	0.157805	-1.47759	-0.254599	EB-HF * Baseline down vs EB-HF * 3hrs	0.0504828	-2.10486	-0.391741	EB-HF * 30mins down vs EB-HF * 3hrs	0.265691	1.15094	0.198314	ED-LF * Baseline up vs ED-LF * 30mins	0.00604338	3.13429	0.540061	ED-LF * Baseline up vs ED-LF * 3hrs	0.0637204	1.98336	0.341747	ED-LF * 30mins up vs ED-LF * 3hrs	1.95881	0.116313	1.06148	0.12606	6.45919	0.767088	1.00945	1
718214	cg01752665	CCDC77	0.179717	0.0979336	0.0035915	0.179717	-1.39926	-0.0945896	EB-HF down vs ED-LF	0.512742	-0.668577	-0.0560768	Baseline down vs 30mins	0.0370858	-2.26205	-0.182286	Baseline down vs 3hrs	0.150746	-1.50473	-0.126209	30mins down vs 3hrs	0.0027597	-3.49738	-0.398573	EB-HF * Baseline down vs ED-LF * Baseline	0.0440678	2.17461	0.267682	EB-HF * 30mins up vs ED-LF * 30mins	0.197416	-1.34147	-0.152878	EB-HF * 3hrs down vs ED-LF * 3hrs	0.00569636	-3.16183	-0.389204	EB-HF * Baseline down vs EB-HF * 30mins	0.0159052	-2.67747	-0.305133	EB-HF * Baseline down vs EB-HF * 3hrs	0.503821	0.682981	0.0840712	EB-HF * 30mins up vs EB-HF * 3hrs	0.0264111	2.43105	0.277051	ED-LF * Baseline up vs ED-LF * 30mins	0.608708	-0.521556	-0.0594383	ED-LF * Baseline down vs ED-LF * 3hrs	0.00890988	-2.95261	-0.336489	ED-LF * 30mins down vs ED-LF * 3hrs	1.95792	0.0508577	2.67205	0.138815	7.98289	0.414717	0.441581	1
18840	cg13518437	RRM1	0.179959	0.267029	0.00572539	0.179959	-1.39844	-0.11252	EB-HF down vs ED-LF	0.120629	1.63405	0.163132	Baseline up vs 30mins	0.689899	0.405873	0.0389299	Baseline up vs 3hrs	0.230344	-1.2441	-0.124202	30mins down vs 3hrs	0.398447	0.866188	0.117495	EB-HF * Baseline up vs ED-LF * Baseline	0.00152689	-3.77008	-0.552372	EB-HF * 30mins down vs ED-LF * 30mins	0.482857	0.717421	0.0973155	EB-HF * 3hrs up vs ED-LF * 3hrs	0.00341203	3.39942	0.498066	EB-HF * Baseline up vs EB-HF * 30mins	0.722268	0.361379	0.0490198	EB-HF * Baseline up vs EB-HF * 3hrs	0.00701292	-3.06485	-0.449046	EB-HF * 30mins down vs EB-HF * 3hrs	0.222399	-1.26654	-0.171802	ED-LF * Baseline down vs ED-LF * 30mins	0.834158	0.212612	0.0288401	ED-LF * Baseline up vs ED-LF * 3hrs	0.157391	1.47915	0.200642	ED-LF * 30mins up vs ED-LF * 3hrs	1.95563	0.071967	1.42848	0.105135	7.10295	0.522775	0.625598	1
246187	cg05316615	UGP2	0.180126	0.0877551	0.000358262	0.180126	-1.39787	-0.0550488	EB-HF down vs ED-LF	0.969559	0.0387273	0.00189227	Baseline up vs 30mins	0.0509403	2.1002	0.0985928	Baseline up vs 3hrs	0.0642391	1.97908	0.0967005	30mins up vs 3hrs	0.00628705	-3.11587	-0.206861	EB-HF * Baseline down vs ED-LF * Baseline	0.00411671	3.31258	0.237542	EB-HF * 30mins up vs ED-LF * 30mins	0.0089657	-2.94967	-0.195827	EB-HF * 3hrs down vs ED-LF * 3hrs	0.00690249	-3.07227	-0.220309	EB-HF * Baseline down vs EB-HF * 30mins	0.17892	1.40197	0.0930759	EB-HF * Baseline up vs EB-HF * 3hrs	0.000416995	4.37024	0.313385	EB-HF * 30mins up vs EB-HF * 3hrs	0.0035938	3.37544	0.224094	ED-LF * Baseline up vs ED-LF * 30mins	0.135268	1.56816	0.10411	ED-LF * Baseline up vs ED-LF * 3hrs	0.0884494	-1.80727	-0.119984	ED-LF * 30mins down vs ED-LF * 3hrs	1.95405	0.0172253	2.81722	0.0496684	13.1176	0.231267	0.149858	1
468888	cg13676431	CDCP2	0.180235	0.443513	0.00662998	0.180235	-1.3975	-0.0613454	EB-HF down vs ED-LF	0.774576	-0.290995	-0.0158489	Baseline down vs 30mins	0.342218	0.977104	0.05113	Baseline up vs 3hrs	0.235533	1.22977	0.0669789	30mins up vs 3hrs	0.0349936	-2.29123	-0.169558	EB-HF * Baseline down vs ED-LF * Baseline	0.0440044	2.17534	0.17388	EB-HF * 30mins up vs ED-LF * 30mins	0.020912	-2.54528	-0.188358	EB-HF * 3hrs down vs ED-LF * 3hrs	0.031324	-2.34659	-0.187568	EB-HF * Baseline down vs EB-HF * 30mins	0.424709	0.817939	0.0605299	EB-HF * Baseline up vs EB-HF * 3hrs	0.00645109	3.10385	0.248098	EB-HF * 30mins up vs EB-HF * 3hrs	0.0503448	2.10627	0.15587	ED-LF * Baseline up vs ED-LF * 30mins	0.580189	0.563895	0.04173	ED-LF * Baseline up vs ED-LF * 3hrs	0.141391	-1.54238	-0.11414	ED-LF * 30mins down vs ED-LF * 3hrs	1.95302	0.0213912	0.853182	0.0186896	6.83598	0.149748	0.186199	1
45081	cg02498626	RNF41	0.180351	0.226281	0.00679635	0.180351	-1.39711	-0.0828362	EB-HF down vs ED-LF	0.593005	0.544743	0.0400744	Baseline up vs 30mins	0.23005	-1.24492	-0.0879905	Baseline down vs 3hrs	0.0997813	-1.74082	-0.128065	30mins down vs 3hrs	0.486561	0.711273	0.0710961	EB-HF * Baseline up vs ED-LF * Baseline	0.00176457	-3.70345	-0.399843	EB-HF * 30mins down vs ED-LF * 30mins	0.43321	0.802732	0.080238	EB-HF * 3hrs up vs ED-LF * 3hrs	0.020618	2.55216	0.275544	EB-HF * Baseline up vs EB-HF * 30mins	0.367395	-0.926021	-0.0925615	EB-HF * Baseline down vs EB-HF * 3hrs	0.00333851	-3.40949	-0.368105	EB-HF * 30mins down vs EB-HF * 3hrs	0.0672536	-1.95481	-0.195395	ED-LF * Baseline down vs ED-LF * 30mins	0.415539	-0.834562	-0.0834196	ED-LF * Baseline down vs ED-LF * 3hrs	0.278186	1.12025	0.111975	ED-LF * 30mins up vs ED-LF * 3hrs	1.95192	0.0390041	1.62378	0.0648943	6.79133	0.271415	0.339702	1
457153	cg11999384	GRN	0.180354	0.962005	0.00181045	0.180354	-1.3971	-0.167849	EB-HF down vs ED-LF	0.832729	-0.214473	-0.0319705	Baseline down vs 30mins	0.958347	0.0530029	0.00759092	Baseline up vs 3hrs	0.793895	0.265397	0.0395614	30mins up vs 3hrs	0.278663	-1.1191	-0.226661	EB-HF * Baseline down vs ED-LF * Baseline	0.00241828	-3.55827	-0.778434	EB-HF * 30mins down vs ED-LF * 30mins	0.0240866	2.4763	0.501549	EB-HF * 3hrs up vs ED-LF * 3hrs	0.280384	1.11495	0.243916	EB-HF * Baseline up vs EB-HF * 30mins	0.0963492	-1.76022	-0.356514	EB-HF * Baseline down vs EB-HF * 3hrs	0.0138235	-2.7446	-0.60043	EB-HF * 30mins down vs EB-HF * 3hrs	0.146895	-1.51998	-0.307857	ED-LF * Baseline down vs ED-LF * 30mins	0.0840376	1.83518	0.371696	ED-LF * Baseline up vs ED-LF * 3hrs	0.00375484	3.35516	0.679553	ED-LF * 30mins up vs ED-LF * 3hrs	1.95189	0.160142	0.0388245	0.00637066	9.3662	1.53689	1.39475	1
72449	cg11630154	SOX14	0.18041	0.473257	0.00172125	0.18041	-1.39691	-0.121031	EB-HF down vs ED-LF	0.244689	1.20506	0.129545	Baseline up vs 30mins	0.778698	0.285517	0.0294893	Baseline up vs 3hrs	0.365017	-0.930742	-0.100056	30mins down vs 3hrs	0.0520418	2.08914	0.305151	EB-HF * Baseline up vs ED-LF * Baseline	0.000999269	-3.96546	-0.625627	EB-HF * 30mins down vs ED-LF * 30mins	0.773994	-0.291769	-0.0426174	EB-HF * 3hrs down vs ED-LF * 3hrs	0.00152409	3.77092	0.594934	EB-HF * Baseline up vs EB-HF * 30mins	0.181765	1.39234	0.203374	EB-HF * Baseline up vs EB-HF * 3hrs	0.0238148	-2.48186	-0.391561	EB-HF * 30mins down vs EB-HF * 3hrs	0.0344376	-2.29926	-0.335844	ED-LF * Baseline down vs ED-LF * 30mins	0.33674	-0.988561	-0.144395	ED-LF * Baseline down vs ED-LF * 3hrs	0.20739	1.3107	0.191449	ED-LF * 30mins up vs ED-LF * 3hrs	1.95136	0.0832654	0.782027	0.0667387	9.47272	0.808409	0.725396	1
513035	cg16888104		0.180546	0.0258487	0.00387518	0.180546	-1.39645	-0.0525819	EB-HF down vs ED-LF	0.0556277	2.05454	0.0959868	Baseline up vs 30mins	0.00932564	2.93114	0.131569	Baseline up vs 3hrs	0.45673	0.761609	0.0355818	30mins up vs 3hrs	0.284284	-1.10564	-0.0701851	EB-HF * Baseline down vs ED-LF * Baseline	0.0553766	2.0569	0.141032	EB-HF * 30mins up vs ED-LF * 30mins	0.0022038	-3.60107	-0.228592	EB-HF * 3hrs down vs ED-LF * 3hrs	0.890051	-0.140327	-0.00962154	EB-HF * Baseline down vs EB-HF * 30mins	0.00404829	3.32034	0.210772	EB-HF * Baseline up vs EB-HF * 3hrs	0.00508777	3.21437	0.220394	EB-HF * 30mins up vs EB-HF * 3hrs	0.0055282	3.17578	0.201595	ED-LF * Baseline up vs ED-LF * 30mins	0.420842	0.824919	0.0523651	ED-LF * Baseline up vs ED-LF * 3hrs	0.0310564	-2.35086	-0.14923	ED-LF * 30mins down vs ED-LF * 3hrs	1.95008	0.015716	4.56745	0.0736197	7.83613	0.126305	0.137006	1
346628	cg20786063	ASPH	0.180661	0.0438702	0.00685077	0.180661	1.39606	0.0699669	EB-HF up vs ED-LF	0.0284768	-2.39388	-0.148859	Baseline down vs 30mins	0.971992	0.0356309	0.00212872	Baseline up vs 3hrs	0.0265692	2.42811	0.150988	30mins up vs 3hrs	0.042178	-2.19694	-0.18562	EB-HF * Baseline down vs ED-LF * Baseline	0.0193111	2.58392	0.235809	EB-HF * 30mins up vs ED-LF * 30mins	0.0758913	1.89029	0.159712	EB-HF * 3hrs up vs ED-LF * 3hrs	0.00105576	-3.9401	-0.359574	EB-HF * Baseline down vs EB-HF * 30mins	0.0596101	-2.01842	-0.170537	EB-HF * Baseline down vs EB-HF * 3hrs	0.0538527	2.0714	0.189036	EB-HF * 30mins up vs EB-HF * 3hrs	0.474081	0.732099	0.0618553	ED-LF * Baseline up vs ED-LF * 30mins	0.0541224	2.06881	0.174795	ED-LF * Baseline up vs ED-LF * 3hrs	0.198932	1.33671	0.112939	ED-LF * 30mins up vs ED-LF * 3hrs	1.94899	0.0278263	3.77902	0.107908	6.77699	0.193514	0.242713	1
457933	cg07203767		0.180907	0.260183	0.00445745	0.180907	-1.39523	-0.104913	EB-HF down vs ED-LF	0.123393	-1.62111	-0.151244	Baseline down vs 30mins	0.762817	-0.306673	-0.0274892	Baseline down vs 3hrs	0.20223	1.32647	0.123755	30mins up vs 3hrs	0.280677	-1.11425	-0.141249	EB-HF * Baseline down vs ED-LF * Baseline	0.0599868	2.01512	0.275914	EB-HF * 30mins up vs ED-LF * 30mins	0.00248804	-3.54516	-0.449404	EB-HF * 3hrs down vs ED-LF * 3hrs	0.0176292	-2.62796	-0.359826	EB-HF * Baseline down vs EB-HF * 30mins	0.33199	0.998603	0.126588	EB-HF * Baseline up vs EB-HF * 3hrs	0.00244882	3.55248	0.486414	EB-HF * 30mins up vs EB-HF * 3hrs	0.656764	0.45231	0.0573372	ED-LF * Baseline up vs ED-LF * 30mins	0.170188	-1.4323	-0.181567	ED-LF * Baseline down vs ED-LF * 3hrs	0.0766972	-1.88461	-0.238904	ED-LF * 30mins down vs ED-LF * 3hrs	1.94668	0.0625642	1.45886	0.0937724	7.5693	0.486539	0.546362	1
134740	cg17785969	GPN1	0.180961	0.00382394	0.000734158	0.180961	1.39505	0.0447313	EB-HF up vs ED-LF	0.989518	0.0133321	0.000530402	Baseline up vs 30mins	0.00283986	3.48417	0.133176	Baseline up vs 3hrs	0.00392934	3.33415	0.132645	30mins up vs 3hrs	0.383038	-0.895475	-0.0484055	EB-HF * Baseline down vs ED-LF * Baseline	0.00028474	4.54838	0.265565	EB-HF * 30mins up vs ED-LF * 30mins	0.143227	-1.53483	-0.0829661	EB-HF * 3hrs down vs ED-LF * 3hrs	0.0158336	-2.67963	-0.156455	EB-HF * Baseline down vs EB-HF * 30mins	0.0127438	2.78336	0.150456	EB-HF * Baseline up vs EB-HF * 3hrs	6.42972e-05	5.25652	0.306911	EB-HF * 30mins up vs EB-HF * 3hrs	0.00967207	2.91396	0.157516	ED-LF * Baseline up vs ED-LF * 30mins	0.0467845	2.144	0.115895	ED-LF * Baseline up vs ED-LF * 3hrs	0.451894	-0.769955	-0.0416204	ED-LF * 30mins down vs ED-LF * 3hrs	1.94617	0.0113735	7.86173	0.0918883	11.3678	0.132867	0.0993484	1
406576	cg06967819	TSKS	0.18176	0.0761045	0.00893582	0.18176	1.39236	0.0931715	EB-HF up vs ED-LF	0.0446108	-2.16835	-0.180031	Baseline down vs 30mins	0.971845	-0.0358175	-0.00285715	Baseline down vs 3hrs	0.0477106	2.13394	0.177174	30mins up vs 3hrs	0.932299	-0.0862195	-0.00972652	EB-HF * Baseline down vs ED-LF * Baseline	0.0026317	3.51928	0.428824	EB-HF * 30mins up vs ED-LF * 30mins	0.232789	-1.23732	-0.139583	EB-HF * 3hrs down vs ED-LF * 3hrs	0.00444502	-3.27703	-0.399307	EB-HF * Baseline down vs EB-HF * 30mins	0.589325	0.550221	0.0620711	EB-HF * Baseline up vs EB-HF * 3hrs	0.00147359	3.78644	0.461378	EB-HF * 30mins up vs EB-HF * 3hrs	0.732206	0.347872	0.0392439	ED-LF * Baseline up vs ED-LF * 30mins	0.555851	-0.600875	-0.0677854	ED-LF * Baseline down vs ED-LF * 3hrs	0.356043	-0.948747	-0.107029	ED-LF * 30mins down vs ED-LF * 3hrs	1.93866	0.0493442	3.00847	0.153148	6.30683	0.321052	0.432696	1
243580	cg13340245		0.181901	0.0115617	0.00303458	0.181901	1.39189	0.0717486	EB-HF up vs ED-LF	0.694824	0.39905	0.0255225	Baseline up vs 30mins	0.00553713	3.17502	0.195102	Baseline up vs 3hrs	0.0167912	2.65141	0.169579	30mins up vs 3hrs	0.836691	-0.209314	-0.0181898	EB-HF * Baseline down vs ED-LF * Baseline	0.00109315	3.92405	0.368331	EB-HF * 30mins up vs ED-LF * 30mins	0.139015	-1.55227	-0.134895	EB-HF * 3hrs down vs ED-LF * 3hrs	0.0917786	-1.78701	-0.167738	EB-HF * Baseline down vs EB-HF * 30mins	0.00961886	2.91656	0.253455	EB-HF * Baseline up vs EB-HF * 3hrs	0.000324501	4.48722	0.421192	EB-HF * 30mins up vs EB-HF * 3hrs	0.022136	2.51758	0.218783	ED-LF * Baseline up vs ED-LF * 30mins	0.134004	1.5736	0.136749	ED-LF * Baseline up vs ED-LF * 3hrs	0.358406	-0.943976	-0.0820333	ED-LF * 30mins down vs ED-LF * 3hrs	1.93735	0.0292615	5.86478	0.177162	8.3129	0.251114	0.256766	1
774411	cg23122570	PLDN	0.182062	0.653459	0.0022835	0.182062	-1.39135	-0.0865271	EB-HF down vs ED-LF	0.669442	-0.434428	-0.0335213	Baseline down vs 30mins	0.612084	0.51661	0.0382988	Baseline up vs 3hrs	0.365003	0.93077	0.07182	30mins up vs 3hrs	0.622838	-0.500939	-0.0525197	EB-HF * Baseline down vs ED-LF * Baseline	0.0703992	1.9305	0.218615	EB-HF * 30mins up vs ED-LF * 30mins	0.000813947	-4.06016	-0.425677	EB-HF * 3hrs down vs ED-LF * 3hrs	0.153725	-1.49315	-0.169089	EB-HF * Baseline down vs EB-HF * 30mins	0.046702	2.14491	0.224877	EB-HF * Baseline up vs EB-HF * 3hrs	0.00287216	3.47895	0.393966	EB-HF * 30mins up vs EB-HF * 3hrs	0.344037	0.973328	0.102046	ED-LF * Baseline up vs ED-LF * 30mins	0.175324	-1.41431	-0.14828	ED-LF * Baseline down vs ED-LF * 3hrs	0.028838	-2.38764	-0.250326	ED-LF * 30mins down vs ED-LF * 3hrs	1.93585	0.0425574	0.436305	0.0191833	8.88488	0.390648	0.373726	1
702387	cg13396901	VOPP1	0.182154	0.684151	0.00636051	0.182154	1.39104	0.0918315	EB-HF up vs ED-LF	0.828018	-0.220617	-0.0180708	Baseline down vs 30mins	0.404897	-0.854151	-0.0672191	Baseline down vs 3hrs	0.556404	-0.600025	-0.0491483	30mins down vs 3hrs	0.334136	-0.994054	-0.110633	EB-HF * Baseline down vs ED-LF * Baseline	0.0017192	3.71544	0.44664	EB-HF * 30mins up vs ED-LF * 30mins	0.593695	-0.543718	-0.0605128	EB-HF * 3hrs down vs ED-LF * 3hrs	0.0244879	-2.4682	-0.296707	EB-HF * Baseline down vs EB-HF * 30mins	0.418513	-0.829144	-0.0922791	EB-HF * Baseline down vs EB-HF * 3hrs	0.107244	1.70057	0.204428	EB-HF * 30mins up vs EB-HF * 3hrs	0.031663	2.34123	0.260565	ED-LF * Baseline up vs ED-LF * 30mins	0.70952	-0.378808	-0.0421592	ED-LF * Baseline down vs ED-LF * 3hrs	0.014553	-2.72003	-0.302725	ED-LF * 30mins down vs ED-LF * 3hrs	1.93498	0.0479351	0.388179	0.0192326	6.91103	0.342412	0.421139	1
627616	cg14398988	DIRAS2	0.18228	0.00372485	0.00662789	0.18228	1.39061	0.0747776	EB-HF up vs ED-LF	0.201358	-1.32916	-0.0886806	Baseline down vs 30mins	0.0168429	2.64994	0.169866	Baseline up vs 3hrs	0.00121553	3.87514	0.258546	30mins up vs 3hrs	0.0427783	-2.18975	-0.198508	EB-HF * Baseline down vs ED-LF * Baseline	0.0838079	1.83667	0.179841	EB-HF * 30mins up vs ED-LF * 30mins	0.0158038	2.68053	0.243	EB-HF * 3hrs up vs ED-LF * 3hrs	0.0113665	-2.83766	-0.277855	EB-HF * Baseline down vs EB-HF * 30mins	0.581883	-0.561352	-0.0508885	EB-HF * Baseline down vs EB-HF * 3hrs	0.0331753	2.31795	0.226967	EB-HF * 30mins up vs EB-HF * 3hrs	0.283062	1.10855	0.100494	ED-LF * Baseline up vs ED-LF * 30mins	0.000475746	4.30893	0.39062	ED-LF * Baseline up vs ED-LF * 3hrs	0.00524329	3.20038	0.290126	ED-LF * 30mins up vs ED-LF * 3hrs	1.93381	0.0317844	7.91235	0.260097	6.83655	0.224733	0.279414	1
808915	cg07295585	BAHCC1	0.182281	0.0136556	0.000639721	0.182281	1.39061	0.0872554	EB-HF up vs ED-LF	0.0126365	-2.78738	-0.217004	Baseline down vs 30mins	0.783687	0.278899	0.0208611	Baseline up vs 3hrs	0.0071571	3.05534	0.237865	30mins up vs 3hrs	0.0056301	-3.16728	-0.335037	EB-HF * Baseline down vs ED-LF * Baseline	0.0219757	2.52112	0.288054	EB-HF * 30mins up vs ED-LF * 30mins	0.00957394	2.91876	0.308749	EB-HF * 3hrs up vs ED-LF * 3hrs	0.000241319	-4.626	-0.52855	EB-HF * Baseline down vs EB-HF * 30mins	0.0111727	-2.84581	-0.301032	EB-HF * Baseline down vs EB-HF * 3hrs	0.0627679	1.9913	0.227518	EB-HF * 30mins up vs EB-HF * 3hrs	0.383936	0.893746	0.0945411	ED-LF * Baseline up vs ED-LF * 30mins	0.0048121	3.24023	0.342754	ED-LF * Baseline up vs ED-LF * 3hrs	0.0313303	2.34649	0.248213	ED-LF * 30mins up vs ED-LF * 3hrs	1.9338	0.0432767	5.58621	0.250029	11.6923	0.523324	0.380445	1
71244	cg00020622		0.18263	0.104345	0.00238188	0.18263	-1.38944	-0.0620272	EB-HF down vs ED-LF	0.12099	1.63235	0.0904152	Baseline up vs 30mins	0.55231	-0.606325	-0.0322666	Baseline down vs 3hrs	0.0407132	-2.21489	-0.122682	30mins down vs 3hrs	0.100585	1.73637	0.130678	EB-HF * Baseline up vs ED-LF * Baseline	0.000982735	-3.97316	-0.322977	EB-HF * 30mins down vs ED-LF * 30mins	0.935126	0.0826106	0.00621724	EB-HF * 3hrs up vs ED-LF * 3hrs	0.00114517	3.90262	0.317243	EB-HF * Baseline up vs EB-HF * 30mins	0.695482	0.398141	0.029964	EB-HF * Baseline up vs EB-HF * 3hrs	0.00254893	-3.53401	-0.287279	EB-HF * 30mins down vs EB-HF * 3hrs	0.0875985	-1.81256	-0.136413	ED-LF * Baseline down vs ED-LF * 30mins	0.22624	-1.25561	-0.0944971	ED-LF * Baseline down vs ED-LF * 3hrs	0.584824	0.556944	0.0419154	ED-LF * 30mins up vs ED-LF * 3hrs	1.93055	0.0218693	2.58902	0.0586569	8.79882	0.199347	0.192577	1
630851	cg12001558	DNAJC30	0.182758	0.0661688	0.0035275	0.182758	-1.38901	-0.142828	EB-HF down vs ED-LF	0.193413	1.35416	0.172768	Baseline up vs 30mins	0.237858	-1.22342	-0.149964	Baseline down vs 3hrs	0.0215972	-2.52959	-0.322732	30mins down vs 3hrs	0.0234095	2.49026	0.431689	EB-HF * Baseline up vs ED-LF * Baseline	0.0297364	-2.37243	-0.444215	EB-HF * 30mins down vs ED-LF * 30mins	0.0281545	-2.39951	-0.415956	EB-HF * 3hrs down vs ED-LF * 3hrs	0.00459459	3.26169	0.61072	EB-HF * Baseline up vs EB-HF * 30mins	0.13258	1.57979	0.273858	EB-HF * Baseline up vs EB-HF * 3hrs	0.0897819	-1.79909	-0.336861	EB-HF * 30mins down vs EB-HF * 3hrs	0.144472	-1.52976	-0.265184	ED-LF * Baseline down vs ED-LF * 30mins	0.00413996	-3.30998	-0.573787	ED-LF * Baseline down vs ED-LF * 3hrs	0.0929191	-1.78022	-0.308603	ED-LF * 30mins down vs ED-LF * 3hrs	1.92936	0.115956	3.19946	0.384581	8.0178	0.963755	1.02172	1
27462	cg23422156	CCDC42B	0.182798	0.105714	0.00547006	0.182798	1.38888	0.0813061	EB-HF up vs ED-LF	0.0821902	-1.84725	-0.134175	Baseline down vs 30mins	0.0570314	-2.04155	-0.14247	Baseline down vs 3hrs	0.910411	-0.114208	-0.00829551	30mins down vs 3hrs	0.109678	1.68796	0.166587	EB-HF * Baseline up vs ED-LF * Baseline	0.0120194	2.81117	0.299667	EB-HF * 30mins up vs ED-LF * 30mins	0.0377696	-2.25284	-0.222336	EB-HF * 3hrs down vs ED-LF * 3hrs	0.0769419	-1.8829	-0.200715	EB-HF * Baseline down vs EB-HF * 30mins	0.605134	0.526807	0.0519913	EB-HF * Baseline up vs EB-HF * 3hrs	0.0298448	2.37063	0.252706	EB-HF * 30mins up vs EB-HF * 3hrs	0.502384	-0.685314	-0.0676345	ED-LF * Baseline down vs ED-LF * 30mins	0.00330609	-3.414	-0.336932	ED-LF * Baseline down vs ED-LF * 3hrs	0.0142921	-2.72868	-0.269297	ED-LF * 30mins down vs ED-LF * 3hrs	1.92899	0.0375765	2.57202	0.100206	7.18691	0.280001	0.331159	1
358830	cg16445041	PIBF1	0.182815	0.0728059	0.00560425	0.182815	-1.38882	-0.0717677	EB-HF down vs ED-LF	0.40219	0.859188	0.055088	Baseline up vs 30mins	0.0253791	2.45066	0.150963	Baseline up vs 3hrs	0.153161	1.49533	0.095875	30mins up vs 3hrs	0.358677	-0.94343	-0.0821887	EB-HF * Baseline down vs ED-LF * Baseline	0.0791143	1.86789	0.175763	EB-HF * 30mins up vs ED-LF * 30mins	0.00248595	-3.54555	-0.308877	EB-HF * 3hrs down vs ED-LF * 3hrs	0.443125	-0.78523	-0.0738879	EB-HF * Baseline down vs EB-HF * 30mins	0.00749201	3.03394	0.264307	EB-HF * Baseline up vs EB-HF * 3hrs	0.00223733	3.59411	0.338195	EB-HF * 30mins up vs EB-HF * 3hrs	0.049708	2.11284	0.184064	ED-LF * Baseline up vs ED-LF * 30mins	0.6713	0.431818	0.0376187	ED-LF * Baseline up vs ED-LF * 3hrs	0.111038	-1.68102	-0.146445	ED-LF * 30mins down vs ED-LF * 3hrs	1.92882	0.0292771	3.06862	0.0931556	7.14225	0.216821	0.258038	1
347108	cg03271162	FREM1	0.183213	0.0816092	0.00477012	0.183213	1.38749	0.0788763	EB-HF up vs ED-LF	0.0620591	-1.99728	-0.140877	Baseline down vs 30mins	0.820776	0.23008	0.0155919	Baseline up vs 3hrs	0.0404378	2.21833	0.156469	30mins up vs 3hrs	0.187391	-1.37366	-0.131649	EB-HF * Baseline down vs ED-LF * Baseline	0.00153621	3.76727	0.389975	EB-HF * 30mins up vs ED-LF * 30mins	0.82359	-0.2264	-0.0216977	EB-HF * 3hrs down vs ED-LF * 3hrs	0.00120164	-3.88043	-0.401689	EB-HF * Baseline down vs EB-HF * 30mins	0.68625	-0.41094	-0.0393835	EB-HF * Baseline down vs EB-HF * 3hrs	0.00274419	3.49998	0.362306	EB-HF * 30mins up vs EB-HF * 3hrs	0.227723	1.25144	0.119935	ED-LF * Baseline up vs ED-LF * 30mins	0.471574	0.736321	0.0705674	ED-LF * Baseline up vs ED-LF * 3hrs	0.613106	-0.515114	-0.0493674	ED-LF * 30mins down vs ED-LF * 3hrs	1.92513	0.0353642	2.91431	0.10707	7.44164	0.273402	0.312286	1
460421	cg10623263	MAPK4	0.183246	0.063964	0.00957334	0.183246	1.38738	0.0904269	EB-HF up vs ED-LF	0.0226686	2.50598	0.202659	Baseline up vs 30mins	0.434988	0.799575	0.0621251	Baseline up vs 3hrs	0.100331	-1.73777	-0.140534	30mins down vs 3hrs	0.0109701	2.85447	0.313652	EB-HF * Baseline up vs ED-LF * Baseline	0.162344	1.46066	0.173359	EB-HF * 30mins up vs ED-LF * 30mins	0.0661834	-1.96331	-0.21573	EB-HF * 3hrs down vs ED-LF * 3hrs	0.0344854	2.29857	0.272806	EB-HF * Baseline up vs EB-HF * 30mins	0.00850844	2.97428	0.326816	EB-HF * Baseline up vs EB-HF * 3hrs	0.654813	0.455075	0.0540106	EB-HF * 30mins up vs EB-HF * 3hrs	0.244349	1.20596	0.132512	ED-LF * Baseline up vs ED-LF * 30mins	0.0827592	-1.84351	-0.202566	ED-LF * Baseline down vs ED-LF * 3hrs	0.00724743	-3.04947	-0.335079	ED-LF * 30mins down vs ED-LF * 3hrs	1.92482	0.04648	3.24619	0.156776	6.18726	0.298816	0.41051	1
602163	cg11874247	TCN2	0.183387	0.00437588	0.00834408	0.183387	-1.38691	-0.142546	EB-HF down vs ED-LF	0.012234	2.80276	0.35742	Baseline up vs 30mins	0.316593	-1.03187	-0.126426	Baseline down vs 3hrs	0.00144914	-3.79415	-0.483846	30mins down vs 3hrs	0.0659825	1.96492	0.340464	EB-HF * Baseline up vs ED-LF * Baseline	0.00816265	-2.99375	-0.560294	EB-HF * 30mins down vs ED-LF * 30mins	0.246852	-1.19932	-0.207808	EB-HF * 3hrs down vs ED-LF * 3hrs	0.00046834	4.31622	0.8078	EB-HF * Baseline up vs EB-HF * 30mins	0.405797	0.852481	0.147711	EB-HF * Baseline up vs EB-HF * 3hrs	0.00258814	-3.52698	-0.660089	EB-HF * 30mins down vs EB-HF * 3hrs	0.598569	-0.536493	-0.0929589	ED-LF * Baseline down vs ED-LF * 30mins	0.0335885	-2.31176	-0.400562	ED-LF * Baseline down vs ED-LF * 3hrs	0.0937586	-1.77527	-0.307603	ED-LF * 30mins down vs ED-LF * 3hrs	1.92352	0.1155	7.60425	0.913209	6.42666	0.77179	1.02078	1
52924	cg03630364	NUB1	0.183431	0.0208539	0.00391166	0.183431	-1.38676	-0.0473814	EB-HF down vs ED-LF	0.0677686	1.95076	0.0826982	Baseline up vs 30mins	0.242507	-1.21088	-0.0493189	Baseline down vs 3hrs	0.00631041	-3.11414	-0.132017	30mins down vs 3hrs	0.401368	-0.860723	-0.0495781	EB-HF * Baseline down vs ED-LF * Baseline	0.00316676	-3.43388	-0.213641	EB-HF * 30mins down vs ED-LF * 30mins	0.0507652	2.10198	0.121075	EB-HF * 3hrs up vs ED-LF * 3hrs	0.0169206	2.64772	0.16473	EB-HF * Baseline up vs EB-HF * 30mins	0.0318961	-2.33757	-0.134645	EB-HF * Baseline down vs EB-HF * 3hrs	0.000162721	-4.81189	-0.299375	EB-HF * 30mins down vs EB-HF * 3hrs	0.990901	0.0115731	0.000666618	ED-LF * Baseline up vs ED-LF * 30mins	0.540189	0.625127	0.0360076	ED-LF * Baseline up vs ED-LF * 3hrs	0.547633	0.613554	0.035341	ED-LF * 30mins up vs ED-LF * 3hrs	1.92311	0.0127611	4.90175	0.0650525	7.81814	0.103757	0.112806	1
28520	cg19509715		0.183765	0.156327	0.0035638	0.183765	-1.38565	-0.070685	EB-HF down vs ED-LF	0.477574	0.726238	0.0459662	Baseline up vs 30mins	0.204346	-1.31997	-0.0802678	Baseline down vs 3hrs	0.0623968	-1.99442	-0.126234	30mins down vs 3hrs	0.474324	0.731691	0.0629247	EB-HF * Baseline up vs ED-LF * Baseline	0.00105047	-3.94242	-0.36621	EB-HF * 30mins down vs ED-LF * 30mins	0.303608	1.06083	0.0912302	EB-HF * 3hrs up vs ED-LF * 3hrs	0.0121826	2.80476	0.260534	EB-HF * Baseline up vs EB-HF * 30mins	0.287545	-1.09792	-0.0944206	EB-HF * Baseline down vs EB-HF * 3hrs	0.00136636	-3.82124	-0.354954	EB-HF * 30mins down vs EB-HF * 3hrs	0.0665357	-1.9605	-0.168601	ED-LF * Baseline down vs ED-LF * 30mins	0.452568	-0.768789	-0.0661151	ED-LF * Baseline down vs ED-LF * 3hrs	0.249747	1.19171	0.102486	ED-LF * 30mins up vs ED-LF * 3hrs	1.92002	0.0284004	2.07398	0.0613553	7.99792	0.236606	0.251459	1
767655	cg05075963		0.183776	0.358975	0.00187977	0.183776	-1.38561	-0.13204	EB-HF down vs ED-LF	0.283936	-1.10647	-0.130825	Baseline down vs 30mins	0.749283	0.324816	0.0368983	Baseline up vs 3hrs	0.174105	1.41854	0.167723	30mins up vs 3hrs	0.0052896	-3.19629	-0.513488	EB-HF * Baseline down vs ED-LF * Baseline	0.0180415	2.6168	0.454076	EB-HF * 30mins up vs ED-LF * 30mins	0.0513659	-2.0959	-0.336709	EB-HF * 3hrs down vs ED-LF * 3hrs	0.00250554	-3.54193	-0.614607	EB-HF * Baseline down vs EB-HF * 30mins	0.752483	-0.320517	-0.0514914	EB-HF * Baseline down vs EB-HF * 3hrs	0.00476098	3.24519	0.563115	EB-HF * 30mins up vs EB-HF * 3hrs	0.0421694	2.19704	0.352957	ED-LF * Baseline up vs ED-LF * 30mins	0.446187	0.779876	0.125288	ED-LF * Baseline up vs ED-LF * 3hrs	0.174501	-1.41716	-0.227669	ED-LF * 30mins down vs ED-LF * 3hrs	1.91993	0.0991021	1.0888	0.112403	9.2874	0.958788	0.8775	1
693591	cg25770577	ANLN	0.18382	0.0714344	0.00161225	0.18382	1.38547	0.0662566	EB-HF up vs ED-LF	0.578341	-0.566675	-0.0336244	Baseline down vs 30mins	0.0814204	1.85235	0.105599	Baseline up vs 3hrs	0.0313385	2.34636	0.139224	30mins up vs 3hrs	0.524082	-0.650472	-0.0524424	EB-HF * Baseline down vs ED-LF * Baseline	0.000569512	4.22542	0.367957	EB-HF * 30mins up vs ED-LF * 30mins	0.165794	-1.44805	-0.116745	EB-HF * 3hrs down vs ED-LF * 3hrs	0.0123068	-2.79995	-0.243824	EB-HF * Baseline down vs EB-HF * 30mins	0.105717	1.7086	0.137751	EB-HF * Baseline up vs EB-HF * 3hrs	0.000406766	4.3818	0.381575	EB-HF * 30mins up vs EB-HF * 3hrs	0.0427431	2.19016	0.176575	ED-LF * Baseline up vs ED-LF * 30mins	0.375023	0.911019	0.0734482	ED-LF * Baseline up vs ED-LF * 3hrs	0.218031	-1.27915	-0.103127	ED-LF * 30mins down vs ED-LF * 3hrs	1.91952	0.0249534	3.09454	0.0804568	9.61158	0.249898	0.220997	1
222796	cg24516061	RGS19	0.183949	0.0169614	0.00606863	0.183949	1.38504	0.0937021	EB-HF up vs ED-LF	0.00509892	-3.21335	-0.269732	Baseline down vs 30mins	0.0789985	-1.86868	-0.150705	Baseline down vs 3hrs	0.174267	1.41798	0.119027	30mins up vs 3hrs	0.00156412	3.75898	0.428725	EB-HF * Baseline up vs ED-LF * Baseline	0.148197	-1.51479	-0.18661	EB-HF * 30mins down vs ED-LF * 30mins	0.73664	0.341868	0.0389912	EB-HF * 3hrs up vs ED-LF * 3hrs	0.761873	0.307935	0.037935	EB-HF * Baseline up vs EB-HF * 30mins	0.703413	0.3872	0.0441614	EB-HF * Baseline up vs EB-HF * 3hrs	0.960279	0.0505424	0.0062264	EB-HF * 30mins up vs EB-HF * 3hrs	9.61596e-05	-5.06253	-0.577399	ED-LF * Baseline down vs ED-LF * 30mins	0.00755666	-3.02991	-0.345572	ED-LF * Baseline down vs ED-LF * 3hrs	0.0580149	2.03262	0.231827	ED-LF * 30mins up vs ED-LF * 3hrs	1.91832	0.0499078	5.23148	0.272208	6.99644	0.364043	0.442278	1
28895	cg01631375	ELL	0.183999	0.0683796	0.00259247	0.183999	-1.38487	-0.0681354	EB-HF down vs ED-LF	0.0358691	2.27883	0.139111	Baseline up vs 30mins	0.868276	0.168374	0.00987518	Baseline up vs 3hrs	0.049302	-2.11706	-0.129236	30mins down vs 3hrs	0.748316	0.326117	0.0270494	EB-HF * Baseline up vs ED-LF * Baseline	0.000926936	-4.00013	-0.35837	EB-HF * 30mins down vs ED-LF * 30mins	0.14438	1.53013	0.126915	EB-HF * 3hrs up vs ED-LF * 3hrs	0.00176326	3.70379	0.331821	EB-HF * Baseline up vs EB-HF * 30mins	0.635294	-0.482946	-0.0400574	EB-HF * Baseline down vs EB-HF * 3hrs	0.000668895	-4.15091	-0.371879	EB-HF * 30mins down vs EB-HF * 3hrs	0.526775	-0.646204	-0.0535986	ED-LF * Baseline down vs ED-LF * 30mins	0.48067	0.721064	0.0598078	ED-LF * Baseline up vs ED-LF * 3hrs	0.189349	1.36727	0.113406	ED-LF * 30mins up vs ED-LF * 3hrs	1.91786	0.0263886	3.1543	0.0868024	8.62726	0.237411	0.233909	1
70711	cg08245023	SMEK2	0.184523	0.131246	0.00448841	0.184523	-1.38313	-0.0687408	EB-HF down vs ED-LF	0.201084	1.33001	0.0820151	Baseline up vs 30mins	0.416089	-0.833557	-0.0493847	Baseline down vs 3hrs	0.0479968	-2.13087	-0.1314	30mins down vs 3hrs	0.640013	0.476173	0.0398967	EB-HF * Baseline up vs ED-LF * Baseline	0.00133992	-3.83024	-0.346635	EB-HF * 30mins down vs ED-LF * 30mins	0.246721	1.19967	0.100516	EB-HF * 3hrs up vs ED-LF * 3hrs	0.00736723	3.0418	0.275281	EB-HF * Baseline up vs EB-HF * 30mins	0.354851	-0.951161	-0.0796942	EB-HF * Baseline down vs EB-HF * 3hrs	0.00109707	-3.9224	-0.354975	EB-HF * 30mins down vs EB-HF * 3hrs	0.201801	-1.32779	-0.111251	ED-LF * Baseline down vs ED-LF * 30mins	0.822621	-0.227666	-0.0190753	ED-LF * Baseline down vs ED-LF * 3hrs	0.286612	1.10013	0.0921754	ED-LF * 30mins up vs ED-LF * 3hrs	1.91304	0.0268596	2.29378	0.0644105	7.55622	0.212182	0.238684	1
696531	cg11405534		0.184848	0.224912	0.00164062	0.184848	-1.38205	-0.0852235	EB-HF down vs ED-LF	0.346035	-0.969197	-0.0741539	Baseline down vs 30mins	0.0892645	-1.80225	-0.132482	Baseline down vs 3hrs	0.456299	-0.76235	-0.0583279	30mins down vs 3hrs	0.452627	0.768686	0.0799107	EB-HF * Baseline up vs ED-LF * Baseline	0.000562908	-4.23083	-0.475067	EB-HF * 30mins down vs ED-LF * 30mins	0.197322	1.34176	0.139486	EB-HF * 3hrs up vs ED-LF * 3hrs	0.0878724	1.81085	0.203335	EB-HF * Baseline up vs EB-HF * 30mins	0.136964	-1.56092	-0.16227	EB-HF * Baseline down vs EB-HF * 3hrs	0.00465146	-3.25599	-0.365605	EB-HF * 30mins down vs EB-HF * 3hrs	0.0035388	-3.38256	-0.351643	ED-LF * Baseline down vs ED-LF * 30mins	0.33708	-0.987847	-0.102694	ED-LF * Baseline down vs ED-LF * 3hrs	0.0284286	2.39472	0.248949	ED-LF * 30mins up vs ED-LF * 3hrs	1.91006	0.0412847	1.63101	0.0705063	9.57444	0.413891	0.367444	1
327591	cg00472814	ADAMTS1	0.185101	0.190429	0.00107866	0.185101	1.38121	0.072304	EB-HF up vs ED-LF	0.210183	-1.3023	-0.084586	Baseline down vs 30mins	0.553578	0.604371	0.0377147	Baseline up vs 3hrs	0.0769336	1.88296	0.122301	30mins up vs 3hrs	0.482002	0.718843	0.063439	EB-HF * Baseline up vs ED-LF * Baseline	0.0338648	-2.30766	-0.219972	EB-HF * 30mins down vs ED-LF * 30mins	0.000561977	4.2316	0.373445	EB-HF * 3hrs up vs ED-LF * 3hrs	0.556925	0.599225	0.0571196	EB-HF * Baseline up vs EB-HF * 30mins	0.201403	-1.32902	-0.117288	EB-HF * Baseline down vs EB-HF * 3hrs	0.0848942	-1.82966	-0.174408	EB-HF * 30mins down vs EB-HF * 3hrs	0.0201144	-2.56417	-0.226292	ED-LF * Baseline down vs ED-LF * 30mins	0.0432862	2.18373	0.192718	ED-LF * Baseline up vs ED-LF * 3hrs	0.000186298	4.7479	0.41901	ED-LF * 30mins up vs ED-LF * 3hrs	1.90774	0.0297163	1.83133	0.0570521	10.4885	0.326753	0.264804	1
311752	cg02427112		0.185427	0.622834	0.00686254	0.185427	-1.38013	-0.0859856	EB-HF down vs ED-LF	0.401856	-0.859811	-0.0664652	Baseline down vs 30mins	0.413768	-0.837799	-0.0622229	Baseline down vs 3hrs	0.956874	0.0548792	0.00424228	30mins up vs 3hrs	0.538036	-0.628491	-0.0660122	EB-HF * Baseline down vs ED-LF * Baseline	0.117831	1.64741	0.186896	EB-HF * 30mins up vs ED-LF * 30mins	0.00217616	-3.60688	-0.378841	EB-HF * 3hrs down vs ED-LF * 3hrs	0.107256	-1.7005	-0.19292	EB-HF * Baseline down vs EB-HF * 30mins	0.38236	0.896782	0.0941916	EB-HF * Baseline up vs EB-HF * 3hrs	0.0215453	2.53076	0.287111	EB-HF * 30mins up vs EB-HF * 3hrs	0.575374	0.571146	0.0599892	ED-LF * Baseline up vs ED-LF * 30mins	0.0528037	-2.08161	-0.218637	ED-LF * Baseline down vs ED-LF * 3hrs	0.0167445	-2.65276	-0.278627	ED-LF * 30mins down vs ED-LF * 3hrs	1.90476	0.0420264	0.486911	0.0214862	6.77391	0.298916	0.375085	1
717946	cg22258356		0.185598	0.00296583	0.000935626	0.185598	-1.37957	-0.117649	EB-HF down vs ED-LF	0.00095788	-3.98498	-0.421657	Baseline down vs 30mins	0.0146613	-2.71649	-0.276159	Baseline down vs 3hrs	0.186964	1.37507	0.145498	30mins up vs 3hrs	0.0123336	-2.79891	-0.402398	EB-HF * Baseline down vs ED-LF * Baseline	0.0090141	2.94714	0.457658	EB-HF * 30mins up vs ED-LF * 30mins	0.0113268	-2.83932	-0.408208	EB-HF * 3hrs down vs ED-LF * 3hrs	4.02872e-05	-5.48452	-0.851685	EB-HF * Baseline down vs EB-HF * 30mins	0.0744425	-1.90064	-0.273255	EB-HF * Baseline down vs EB-HF * 3hrs	0.00168438	3.72487	0.578431	EB-HF * 30mins up vs EB-HF * 3hrs	0.954248	0.0582255	0.00837106	ED-LF * Baseline up vs ED-LF * 30mins	0.0690182	-1.94105	-0.279064	ED-LF * Baseline down vs ED-LF * 3hrs	0.0618239	-1.99927	-0.287435	ED-LF * 30mins down vs ED-LF * 3hrs	1.90321	0.0786774	8.35829	0.691053	10.809	0.893675	0.70277	1
44511	cg20455627	ADGRB3	0.185902	0.797799	0.00577586	0.185902	-1.37856	-0.0792814	EB-HF down vs ED-LF	0.934243	0.0837384	0.00597525	Baseline up vs 30mins	0.590364	-0.548673	-0.0376152	Baseline down vs 3hrs	0.549356	-0.610886	-0.0435904	30mins down vs 3hrs	0.603702	0.528916	0.0512804	EB-HF * Baseline up vs ED-LF * Baseline	0.391121	0.880017	0.0921572	EB-HF * 30mins up vs ED-LF * 30mins	0.00107304	-3.93261	-0.381282	EB-HF * 3hrs down vs ED-LF * 3hrs	0.891776	-0.13811	-0.0144632	EB-HF * Baseline down vs EB-HF * 30mins	0.0828678	1.84279	0.178666	EB-HF * Baseline up vs EB-HF * 3hrs	0.0826525	1.84421	0.193129	EB-HF * 30mins up vs EB-HF * 3hrs	0.788568	0.272436	0.0264137	ED-LF * Baseline up vs ED-LF * 30mins	0.0179694	-2.61874	-0.253896	ED-LF * Baseline down vs ED-LF * 3hrs	0.0101507	-2.89117	-0.28031	ED-LF * 30mins down vs ED-LF * 3hrs	1.90044	0.0357284	0.228928	0.00860771	7.08684	0.266466	0.319601	1
400410	cg01565013	PRSS45	0.185973	0.546829	0.00954309	0.185973	1.37833	0.100973	EB-HF up vs ED-LF	0.566649	-0.584367	-0.053116	Baseline down vs 30mins	0.585603	0.555779	0.0485357	Baseline up vs 3hrs	0.278976	1.11834	0.101652	30mins up vs 3hrs	0.0515384	-2.09417	-0.258634	EB-HF * Baseline down vs ED-LF * Baseline	0.0471223	2.14031	0.285512	EB-HF * 30mins up vs ED-LF * 30mins	0.0391188	2.23512	0.276042	EB-HF * 3hrs up vs ED-LF * 3hrs	0.0260545	-2.43774	-0.325189	EB-HF * Baseline down vs EB-HF * 30mins	0.0943764	-1.77165	-0.218802	EB-HF * Baseline down vs EB-HF * 3hrs	0.436149	0.797518	0.106387	EB-HF * 30mins up vs EB-HF * 3hrs	0.094162	1.7729	0.218957	ED-LF * Baseline up vs ED-LF * 30mins	0.0203868	2.55764	0.315873	ED-LF * Baseline up vs ED-LF * 3hrs	0.443407	0.784736	0.0969165	ED-LF * 30mins up vs ED-LF * 3hrs	1.89979	0.057954	0.625567	0.0381665	6.19273	0.377825	0.518594	1
72972	cg08747744	RGS9BP	0.186162	0.802001	0.00131626	0.186162	-1.3777	-0.0553465	EB-HF down vs ED-LF	0.512793	0.668495	0.0333211	Baseline up vs 30mins	0.743235	0.332961	0.0159453	Baseline up vs 3hrs	0.731672	-0.348596	-0.0173757	30mins down vs 3hrs	0.0367424	2.26673	0.153517	EB-HF * Baseline up vs ED-LF * Baseline	0.000932883	-3.99718	-0.292403	EB-HF * 30mins down vs ED-LF * 30mins	0.693469	-0.400925	-0.027153	EB-HF * 3hrs down vs ED-LF * 3hrs	0.00272396	3.50339	0.256281	EB-HF * Baseline up vs EB-HF * 30mins	0.13501	1.56927	0.10628	EB-HF * Baseline up vs EB-HF * 3hrs	0.0560581	-2.05053	-0.150001	EB-HF * 30mins down vs EB-HF * 3hrs	0.012303	-2.80009	-0.189639	ED-LF * Baseline down vs ED-LF * 30mins	0.287347	-1.09839	-0.0743895	ED-LF * Baseline down vs ED-LF * 3hrs	0.107027	1.7017	0.115249	ED-LF * 30mins up vs ED-LF * 3hrs	1.89807	0.0174121	0.223534	0.00410121	10.049	0.18437	0.155951	1
75446	cg07071609	PLIN5	0.186171	0.452887	0.00931094	0.186171	-1.37768	-0.0806361	EB-HF down vs ED-LF	0.375606	0.909881	0.0660774	Baseline up vs 30mins	0.720968	-0.363151	-0.0253382	Baseline down vs 3hrs	0.22512	-1.25878	-0.0914156	30mins down vs 3hrs	0.446048	-0.780118	-0.0769774	EB-HF * Baseline down vs ED-LF * Baseline	0.00549384	-3.17868	-0.338784	EB-HF * 30mins down vs ED-LF * 30mins	0.0960592	1.76189	0.173853	EB-HF * 3hrs up vs ED-LF * 3hrs	0.0820475	1.84819	0.196981	EB-HF * Baseline up vs EB-HF * 30mins	0.144957	-1.52779	-0.150753	EB-HF * Baseline down vs EB-HF * 3hrs	0.00458509	-3.26265	-0.347734	EB-HF * 30mins down vs EB-HF * 3hrs	0.519997	-0.656968	-0.0648257	ED-LF * Baseline down vs ED-LF * 30mins	0.324698	1.01422	0.100077	ED-LF * Baseline up vs ED-LF * 3hrs	0.11299	1.67118	0.164902	ED-LF * 30mins up vs ED-LF * 3hrs	1.89799	0.0369598	0.830195	0.032333	6.23536	0.242844	0.331043	1
508291	cg12464213		0.186417	0.121379	0.000572043	0.186417	1.37686	0.0780611	EB-HF up vs ED-LF	0.9221	0.0992507	0.00698173	Baseline up vs 30mins	0.0789115	-1.86927	-0.126334	Baseline down vs 3hrs	0.0752024	-1.89519	-0.133316	30mins down vs 3hrs	0.000183683	4.75458	0.454439	EB-HF * Baseline up vs ED-LF * Baseline	0.663991	-0.442098	-0.045641	EB-HF * 30mins down vs ED-LF * 30mins	0.0853245	-1.82691	-0.174614	EB-HF * 3hrs down vs ED-LF * 3hrs	0.0234404	2.48962	0.257022	EB-HF * Baseline up vs EB-HF * 30mins	0.0654801	1.96896	0.188192	EB-HF * Baseline up vs EB-HF * 3hrs	0.513905	-0.66671	-0.0688294	EB-HF * 30mins down vs EB-HF * 3hrs	0.0210102	-2.543	-0.243058	ED-LF * Baseline down vs ED-LF * 30mins	0.000248348	-4.61252	-0.440861	ED-LF * Baseline down vs ED-LF * 3hrs	0.0540487	-2.06952	-0.197803	ED-LF * 30mins down vs ED-LF * 3hrs	1.89575	0.0346369	2.39349	0.0874618	11.9596	0.437024	0.310603	1
496705	cg05555380		0.186502	0.350951	0.00124527	0.186502	1.37659	0.0927352	EB-HF up vs ED-LF	0.253549	-1.18181	-0.0987815	Baseline down vs 30mins	0.819098	0.232274	0.0186529	Baseline up vs 3hrs	0.178039	1.40497	0.117434	30mins up vs 3hrs	0.0328128	-2.32344	-0.263871	EB-HF * Baseline down vs ED-LF * Baseline	0.000951896	3.98787	0.489188	EB-HF * 30mins up vs ED-LF * 30mins	0.647345	0.465694	0.0528886	EB-HF * 3hrs up vs ED-LF * 3hrs	0.00121656	-3.87475	-0.475311	EB-HF * Baseline down vs EB-HF * 30mins	0.23533	-1.23032	-0.139727	EB-HF * Baseline down vs EB-HF * 3hrs	0.014084	2.73569	0.335584	EB-HF * 30mins up vs EB-HF * 3hrs	0.0256403	2.44563	0.277748	ED-LF * Baseline up vs ED-LF * 30mins	0.137463	1.55881	0.177033	ED-LF * Baseline up vs ED-LF * 3hrs	0.387551	-0.886818	-0.100715	ED-LF * 30mins down vs ED-LF * 3hrs	1.89499	0.0488832	1.11434	0.0574909	10.1704	0.52471	0.438533	1
755647	cg13119122	CD70	0.187156	0.0695572	0.00525701	0.187156	-1.37444	-0.133322	EB-HF down vs ED-LF	0.0584856	2.02839	0.244127	Baseline up vs 30mins	0.759694	-0.31085	-0.0359446	Baseline down vs 3hrs	0.0325763	-2.32705	-0.280071	30mins down vs 3hrs	0.659761	-0.448069	-0.0732726	EB-HF * Baseline down vs ED-LF * Baseline	0.00265782	-3.51473	-0.620814	EB-HF * 30mins down vs ED-LF * 30mins	0.0898646	1.79858	0.294122	EB-HF * 3hrs up vs ED-LF * 3hrs	0.00930744	2.93206	0.517898	EB-HF * Baseline up vs EB-HF * 30mins	0.196888	-1.34313	-0.219642	EB-HF * Baseline down vs EB-HF * 3hrs	0.000634217	-4.17556	-0.737539	EB-HF * 30mins down vs EB-HF * 3hrs	0.858294	-0.181277	-0.0296443	ED-LF * Baseline down vs ED-LF * 30mins	0.378875	0.90352	0.147753	ED-LF * Baseline up vs ED-LF * 3hrs	0.293156	1.0848	0.177397	ED-LF * 30mins up vs ED-LF * 3hrs	1.88907	0.101035	3.13092	0.334908	7.2604	0.776631	0.909228	1
509531	cg19670415		0.18725	0.523787	0.00345145	0.18725	1.37412	0.102819	EB-HF up vs ED-LF	0.263991	-1.15519	-0.107247	Baseline down vs 30mins	0.53089	-0.639708	-0.0570602	Baseline down vs 3hrs	0.595809	0.540581	0.0501872	30mins up vs 3hrs	0.00480886	3.24054	0.408775	EB-HF * Baseline up vs ED-LF * Baseline	0.176795	1.40924	0.19201	EB-HF * 30mins up vs ED-LF * 30mins	0.0332102	-2.31742	-0.292329	EB-HF * 3hrs down vs ED-LF * 3hrs	0.99345	0.0083303	0.00113501	EB-HF * Baseline up vs EB-HF * 30mins	0.0326028	2.32664	0.293492	EB-HF * Baseline up vs EB-HF * 3hrs	0.0466279	2.14572	0.292357	EB-HF * 30mins up vs EB-HF * 3hrs	0.105567	-1.70939	-0.21563	ED-LF * Baseline down vs ED-LF * 30mins	0.00490532	-3.23133	-0.407612	ED-LF * Baseline down vs ED-LF * 3hrs	0.14641	-1.52193	-0.191982	ED-LF * 30mins down vs ED-LF * 3hrs	1.88822	0.0600917	0.671906	0.0427662	8.06021	0.513025	0.541017	1
63195	cg08595102	RAC1	0.187298	0.123438	0.00130035	0.187298	-1.37397	-0.0757721	EB-HF down vs ED-LF	0.0555832	2.05496	0.140612	Baseline up vs 30mins	0.727626	0.354089	0.0232782	Baseline up vs 3hrs	0.104559	-1.71476	-0.117334	30mins down vs 3hrs	0.255446	-1.17691	-0.10942	EB-HF * Baseline down vs ED-LF * Baseline	0.00214071	-3.61445	-0.362968	EB-HF * 30mins down vs ED-LF * 30mins	0.0173386	2.63597	0.245072	EB-HF * 3hrs up vs ED-LF * 3hrs	0.0164039	2.66264	0.267386	EB-HF * Baseline up vs EB-HF * 30mins	0.11605	-1.65606	-0.153968	EB-HF * Baseline down vs EB-HF * 3hrs	0.000607031	-4.19585	-0.421353	EB-HF * 30mins down vs EB-HF * 3hrs	0.88343	0.148842	0.0138382	ED-LF * Baseline up vs ED-LF * 30mins	0.0456285	2.15682	0.200524	ED-LF * Baseline up vs ED-LF * 3hrs	0.0608084	2.00798	0.186686	ED-LF * 30mins up vs ED-LF * 3hrs	1.88779	0.0326354	2.37195	0.0820106	10.0755	0.348364	0.29389	1
202427	cg02846517	ST18	0.187405	0.0213509	0.0089987	0.187405	1.37362	0.0871424	EB-HF up vs ED-LF	0.0108066	-2.86158	-0.225245	Baseline down vs 30mins	0.0247337	-2.46331	-0.186289	Baseline down vs 3hrs	0.627	0.494908	0.038956	30mins up vs 3hrs	0.00954096	2.92039	0.312338	EB-HF * Baseline up vs ED-LF * Baseline	0.0637517	-1.9831	-0.229087	EB-HF * 30mins down vs ED-LF * 30mins	0.114037	1.66597	0.178177	EB-HF * 3hrs up vs ED-LF * 3hrs	0.698776	0.393591	0.0454676	EB-HF * Baseline up vs EB-HF * 30mins	0.280528	-1.11461	-0.119208	EB-HF * Baseline down vs EB-HF * 3hrs	0.17211	-1.42552	-0.164676	EB-HF * 30mins down vs EB-HF * 3hrs	0.000235611	-4.63725	-0.495958	ED-LF * Baseline down vs ED-LF * 30mins	0.029941	-2.36903	-0.25337	ED-LF * Baseline down vs ED-LF * 3hrs	0.0366339	2.26822	0.242588	ED-LF * 30mins up vs ED-LF * 3hrs	1.88682	0.0431647	4.86467	0.222577	6.29461	0.288003	0.388908	1
532598	cg24454579	BIRC8	0.187655	0.274383	0.00616446	0.187655	1.3728	0.110006	EB-HF up vs ED-LF	0.59704	-0.538757	-0.053566	Baseline down vs 30mins	0.118024	-1.64648	-0.15728	Baseline down vs 3hrs	0.311494	-1.04313	-0.103714	30mins down vs 3hrs	0.0769473	1.88286	0.25436	EB-HF * Baseline up vs ED-LF * Baseline	0.0185494	2.60339	0.379877	EB-HF * 30mins up vs ED-LF * 30mins	0.0378372	-2.25194	-0.304219	EB-HF * 3hrs down vs ED-LF * 3hrs	0.436327	-0.797202	-0.116325	EB-HF * Baseline down vs EB-HF * 30mins	0.379061	0.90316	0.12201	EB-HF * Baseline up vs EB-HF * 3hrs	0.120774	1.63337	0.238335	EB-HF * 30mins up vs EB-HF * 3hrs	0.946541	0.0680485	0.00919282	ED-LF * Baseline up vs ED-LF * 30mins	0.00490199	-3.23164	-0.436569	ED-LF * Baseline down vs ED-LF * 3hrs	0.00423293	-3.29969	-0.445762	ED-LF * 30mins down vs ED-LF * 3hrs	1.88457	0.0687864	1.3968	0.101965	6.9679	0.508653	0.620496	1
377540	cg04273745	C15orf2	0.187695	0.151442	0.00934951	0.187695	1.37267	0.0620166	EB-HF up vs ED-LF	0.509058	-0.674508	-0.0378108	Baseline down vs 30mins	0.185649	1.3794	0.0742912	Baseline up vs 3hrs	0.0617632	1.99979	0.112102	30mins up vs 3hrs	0.981639	-0.0233555	-0.0017789	EB-HF * Baseline down vs ED-LF * Baseline	0.00290004	3.47449	0.285843	EB-HF * 30mins up vs ED-LF * 30mins	0.215395	-1.28685	-0.0980145	EB-HF * 3hrs down vs ED-LF * 3hrs	0.0412975	-2.20766	-0.181622	EB-HF * Baseline down vs EB-HF * 30mins	0.12644	1.60713	0.122409	EB-HF * Baseline up vs EB-HF * 3hrs	0.00179502	3.69557	0.304031	EB-HF * 30mins up vs EB-HF * 3hrs	0.181958	1.39169	0.106	ED-LF * Baseline up vs ED-LF * 30mins	0.735334	0.343635	0.0261734	ED-LF * Baseline up vs ED-LF * 3hrs	0.309284	-1.04806	-0.0798268	ED-LF * 30mins down vs ED-LF * 3hrs	1.88421	0.0218618	2.11355	0.0490454	6.2282	0.144527	0.197245	1
648040	cg20690839		0.187706	0.845081	0.00175535	0.187706	-1.37263	-0.056051	EB-HF down vs ED-LF	0.964493	0.0451767	0.00228892	Baseline up vs 30mins	0.631667	-0.48817	-0.0237632	Baseline down vs 3hrs	0.613735	-0.514195	-0.0260521	30mins down vs 3hrs	0.00812708	-2.9958	-0.206235	EB-HF * Baseline down vs ED-LF * Baseline	0.0155705	2.68767	0.199847	EB-HF * 30mins up vs ED-LF * 30mins	0.0311207	-2.34983	-0.161765	EB-HF * 3hrs down vs ED-LF * 3hrs	0.0151801	-2.69984	-0.200752	EB-HF * Baseline down vs EB-HF * 30mins	0.512992	-0.668176	-0.0459982	EB-HF * Baseline down vs EB-HF * 3hrs	0.0528424	2.08123	0.154754	EB-HF * 30mins up vs EB-HF * 3hrs	0.00835792	2.98266	0.20533	ED-LF * Baseline up vs ED-LF * 30mins	0.982547	-0.0221998	-0.00152826	ED-LF * Baseline down vs ED-LF * 3hrs	0.00797169	-3.00486	-0.206858	ED-LF * 30mins down vs ED-LF * 3hrs	1.88412	0.0178581	0.170001	0.00322262	9.43129	0.178784	0.16113	1
47947	cg24197935		0.187972	0.91815	0.00437713	0.187972	-1.37176	-0.166967	EB-HF down vs ED-LF	0.731106	-0.349364	-0.0527616	Baseline down vs 30mins	0.720971	-0.363148	-0.0526917	Baseline down vs 3hrs	0.999636	0.000463119	6.99411e-05	30mins up vs 3hrs	0.068712	1.94341	0.398785	EB-HF * Baseline up vs ED-LF * Baseline	0.461973	-0.752622	-0.166811	EB-HF * 30mins down vs ED-LF * 30mins	0.00234957	-3.57155	-0.732877	EB-HF * 3hrs down vs ED-LF * 3hrs	0.313862	1.03788	0.230036	EB-HF * Baseline up vs EB-HF * 30mins	0.022915	2.5007	0.513139	EB-HF * Baseline up vs EB-HF * 3hrs	0.218662	1.27731	0.283103	EB-HF * 30mins up vs EB-HF * 3hrs	0.120367	-1.63529	-0.33556	ED-LF * Baseline down vs ED-LF * 30mins	0.00781328	-3.01427	-0.618523	ED-LF * Baseline down vs ED-LF * 3hrs	0.185777	-1.37897	-0.282963	ED-LF * 30mins down vs ED-LF * 3hrs	1.88172	0.158465	0.0858247	0.0144551	7.60371	1.28066	1.43162	1
161464	cg15076820	KIFC1	0.188104	0.714071	0.00750045	0.188104	1.37133	0.0930051	EB-HF up vs ED-LF	0.857187	0.182709	0.0153749	Baseline up vs 30mins	0.54262	-0.621338	-0.050234	Baseline down vs 3hrs	0.446304	-0.779671	-0.0656089	30mins down vs 3hrs	0.171744	-1.42681	-0.163136	EB-HF * Baseline down vs ED-LF * Baseline	0.00258054	3.52833	0.43574	EB-HF * 30mins up vs ED-LF * 30mins	0.955938	0.0560717	0.00641105	EB-HF * 3hrs up vs ED-LF * 3hrs	0.0343765	-2.30015	-0.284063	EB-HF * Baseline down vs EB-HF * 30mins	0.253943	-1.18079	-0.135008	EB-HF * Baseline down vs EB-HF * 3hrs	0.243977	1.20695	0.149056	EB-HF * 30mins up vs EB-HF * 3hrs	0.0135712	2.75339	0.314813	ED-LF * Baseline up vs ED-LF * 30mins	0.76625	0.302087	0.0345396	ED-LF * Baseline up vs ED-LF * 3hrs	0.0253458	-2.4513	-0.280273	ED-LF * 30mins down vs ED-LF * 3hrs	1.88054	0.0491681	0.343534	0.0179639	6.61502	0.345908	0.444477	1
60643	cg21667878	INS-IGF2	0.188766	0.300038	0.00388995	0.188766	-1.36917	-0.132209	EB-HF down vs ED-LF	0.191257	1.36109	0.16307	Baseline up vs 30mins	0.923431	-0.0975496	-0.0112288	Baseline down vs 3hrs	0.163938	-1.45481	-0.174299	30mins down vs 3hrs	0.100138	1.73884	0.283063	EB-HF * Baseline up vs ED-LF * Baseline	0.00170989	-3.71795	-0.653732	EB-HF * 30mins down vs ED-LF * 30mins	0.875192	-0.159452	-0.0259569	EB-HF * 3hrs down vs ED-LF * 3hrs	0.00225089	3.59132	0.631468	EB-HF * Baseline up vs EB-HF * 30mins	0.391042	0.880168	0.143281	EB-HF * Baseline up vs EB-HF * 3hrs	0.0129301	-2.77645	-0.488187	EB-HF * 30mins down vs EB-HF * 3hrs	0.0779907	-1.87561	-0.305327	ED-LF * Baseline down vs ED-LF * 30mins	0.322891	-1.01812	-0.165739	ED-LF * Baseline down vs ED-LF * 3hrs	0.403105	0.857483	0.139588	ED-LF * 30mins up vs ED-LF * 3hrs	1.87462	0.0993549	1.29327	0.137086	7.82882	0.829856	0.901	1
275343	cg04990695	C6orf1	0.188905	0.00932901	0.0085274	0.188905	-1.36871	-0.12061	EB-HF down vs ED-LF	0.402526	-0.858561	-0.0938704	Baseline down vs 30mins	0.0190307	2.591	0.272173	Baseline up vs 3hrs	0.00381412	3.34792	0.366043	30mins up vs 3hrs	0.00154508	-3.76462	-0.559259	EB-HF * Baseline down vs ED-LF * Baseline	0.390065	0.882025	0.141529	EB-HF * 30mins up vs ED-LF * 30mins	0.711362	0.376282	0.0558991	EB-HF * 3hrs up vs ED-LF * 3hrs	0.013142	-2.76871	-0.444264	EB-HF * Baseline down vs EB-HF * 30mins	0.81447	-0.238336	-0.0354063	EB-HF * Baseline down vs EB-HF * 3hrs	0.0207931	2.54805	0.408858	EB-HF * 30mins up vs EB-HF * 3hrs	0.102332	1.72678	0.256523	ED-LF * Baseline up vs ED-LF * 30mins	0.00114529	3.90257	0.579751	ED-LF * Baseline up vs ED-LF * 3hrs	0.0439654	2.17579	0.323228	ED-LF * 30mins up vs ED-LF * 3hrs	1.87338	0.0826872	6.232	0.550136	6.38855	0.563955	0.750346	1
139010	cg09931724	CLCA1	0.189002	0.0918132	0.00311544	0.189002	-1.3684	-0.0856164	EB-HF down vs ED-LF	0.170969	1.42954	0.110976	Baseline up vs 30mins	0.0329934	2.3207	0.173088	Baseline up vs 3hrs	0.434685	0.800112	0.0621129	30mins up vs 3hrs	0.727703	0.353984	0.0373378	EB-HF * Baseline up vs ED-LF * Baseline	0.224492	1.26057	0.143617	EB-HF * 30mins up vs ED-LF * 30mins	0.0006693	-4.15063	-0.437804	EB-HF * 3hrs down vs ED-LF * 3hrs	0.618224	0.507646	0.0578362	EB-HF * Baseline up vs EB-HF * 30mins	0.00116859	3.89329	0.410659	EB-HF * Baseline up vs EB-HF * 3hrs	0.00654876	3.09684	0.352823	EB-HF * 30mins up vs EB-HF * 3hrs	0.13815	1.55591	0.164115	ED-LF * Baseline up vs ED-LF * 30mins	0.54907	-0.611329	-0.0644822	ED-LF * Baseline down vs ED-LF * 3hrs	0.0447087	-2.16723	-0.228597	ED-LF * 30mins down vs ED-LF * 3hrs	1.87251	0.0416662	2.75719	0.122704	8.26096	0.367638	0.378276	1
698291	cg23827498	PC	0.189046	0.844435	0.00577843	0.189046	1.36825	0.151267	EB-HF up vs ED-LF	0.703984	-0.386414	-0.0530049	Baseline down vs 30mins	0.84468	0.198926	0.0262164	Baseline up vs 3hrs	0.571148	0.577537	0.0792213	30mins up vs 3hrs	0.0419702	-2.19945	-0.409931	EB-HF * Baseline down vs ED-LF * Baseline	0.00958586	2.91818	0.587465	EB-HF * 30mins up vs ED-LF * 30mins	0.156565	1.48228	0.276266	EB-HF * 3hrs up vs ED-LF * 3hrs	0.0139419	-2.74053	-0.551703	EB-HF * Baseline down vs EB-HF * 30mins	0.107313	-1.7002	-0.316882	EB-HF * Baseline down vs EB-HF * 3hrs	0.259536	1.16645	0.234821	EB-HF * 30mins up vs EB-HF * 3hrs	0.028624	2.39133	0.445693	ED-LF * Baseline up vs ED-LF * 30mins	0.0639416	1.98153	0.369315	ED-LF * Baseline up vs ED-LF * 3hrs	0.687071	-0.409799	-0.0763779	ED-LF * 30mins down vs ED-LF * 3hrs	1.87212	0.130064	0.170781	0.0237297	7.08603	0.984592	1.18106	1
559852	cg25801387	NPAS2	0.189225	0.00585796	0.0098716	0.189225	1.36767	0.104099	EB-HF up vs ED-LF	0.735308	-0.34367	-0.0324557	Baseline down vs 30mins	0.00627166	3.11701	0.282818	Baseline up vs 3hrs	0.00389345	3.33839	0.315273	30mins up vs 3hrs	0.215055	-1.28785	-0.165252	EB-HF * Baseline down vs ED-LF * Baseline	0.00308333	3.44621	0.477637	EB-HF * 30mins up vs ED-LF * 30mins	0.999453	-0.000695374	-8.92282e-05	EB-HF * 3hrs down vs ED-LF * 3hrs	0.0205641	-2.55343	-0.3539	EB-HF * Baseline down vs EB-HF * 30mins	0.137068	1.56048	0.200236	EB-HF * Baseline up vs EB-HF * 3hrs	0.000930914	3.99816	0.554137	EB-HF * 30mins up vs EB-HF * 3hrs	0.0378213	2.25215	0.288989	ED-LF * Baseline up vs ED-LF * 30mins	0.0111297	2.84763	0.365399	ED-LF * Baseline up vs ED-LF * 3hrs	0.559368	0.59548	0.0764101	ED-LF * 30mins up vs ED-LF * 3hrs	1.87052	0.0615971	7.06098	0.465042	6.13435	0.404013	0.559817	1
338917	cg21367866	FAT1	0.189354	0.264902	0.00400673	0.189354	1.36725	0.112301	EB-HF up vs ED-LF	0.108465	-1.69421	-0.17266	Baseline down vs 30mins	0.463457	-0.750089	-0.0734437	Baseline down vs 3hrs	0.34393	0.973551	0.0992159	30mins up vs 3hrs	0.817319	0.234604	0.0324856	EB-HF * Baseline up vs ED-LF * Baseline	0.00185364	3.68077	0.550514	EB-HF * 30mins up vs ED-LF * 30mins	0.0934227	-1.77724	-0.246095	EB-HF * 3hrs down vs ED-LF * 3hrs	0.0102582	-2.8862	-0.431674	EB-HF * Baseline down vs EB-HF * 30mins	0.640462	0.475531	0.0658469	EB-HF * Baseline up vs EB-HF * 3hrs	0.00399522	3.32645	0.497521	EB-HF * 30mins up vs EB-HF * 3hrs	0.541147	0.623633	0.0863546	ED-LF * Baseline up vs ED-LF * 30mins	0.142863	-1.53632	-0.212734	ED-LF * Baseline down vs ED-LF * 3hrs	0.0453502	-2.15995	-0.299089	ED-LF * 30mins down vs ED-LF * 3hrs	1.86938	0.071687	1.43782	0.110275	7.7721	0.596089	0.651916	1
48696	cg04166520		0.189497	0.668167	0.00364881	0.189497	1.36679	0.0866124	EB-HF up vs ED-LF	0.376195	-0.908732	-0.0714499	Baseline down vs 30mins	0.673248	-0.429087	-0.0324138	Baseline down vs 3hrs	0.625915	0.496479	0.0390361	30mins up vs 3hrs	0.614363	-0.513278	-0.0548342	EB-HF * Baseline down vs ED-LF * Baseline	0.00115207	3.89985	0.450009	EB-HF * 30mins up vs ED-LF * 30mins	0.222298	-1.26683	-0.135337	EB-HF * 3hrs down vs ED-LF * 3hrs	0.0121325	-2.80672	-0.323871	EB-HF * Baseline down vs EB-HF * 30mins	0.942371	0.0733657	0.00783777	EB-HF * Baseline up vs EB-HF * 3hrs	0.010512	2.87465	0.331709	EB-HF * 30mins up vs EB-HF * 3hrs	0.108508	1.69399	0.180972	ED-LF * Baseline up vs ED-LF * 30mins	0.505545	-0.680186	-0.0726653	ED-LF * Baseline down vs ED-LF * 3hrs	0.0296322	-2.37418	-0.253637	ED-LF * 30mins down vs ED-LF * 3hrs	1.8681	0.0426413	0.412933	0.0188512	7.95223	0.363035	0.388041	1
146768	cg04725464	TMEM132A	0.18954	0.835986	0.00344404	0.18954	-1.36665	-0.115938	EB-HF down vs ED-LF	0.586062	0.555093	0.0584279	Baseline up vs 30mins	0.64405	0.470397	0.0475705	Baseline up vs 3hrs	0.919051	-0.10315	-0.0108574	30mins down vs 3hrs	0.673399	-0.428875	-0.0613366	EB-HF * Baseline down vs ED-LF * Baseline	0.00195124	-3.65714	-0.564941	EB-HF * 30mins down vs ED-LF * 30mins	0.0682415	1.94707	0.278464	EB-HF * 3hrs up vs ED-LF * 3hrs	0.0607748	2.00827	0.31023	EB-HF * Baseline up vs EB-HF * 30mins	0.404252	-0.85535	-0.12233	EB-HF * Baseline down vs EB-HF * 3hrs	0.012301	-2.80017	-0.43256	EB-HF * 30mins down vs EB-HF * 3hrs	0.194057	-1.3521	-0.193374	ED-LF * Baseline down vs ED-LF * 30mins	0.146744	1.52059	0.217471	ED-LF * Baseline up vs ED-LF * 3hrs	0.0105555	2.8727	0.410845	ED-LF * 30mins up vs ED-LF * 3hrs	1.86773	0.0764048	0.181045	0.0148123	8.06439	0.659794	0.695434	1
426268	cg14420904	C7orf20	0.189631	0.28327	0.00255159	0.189631	1.36635	0.066469	EB-HF up vs ED-LF	0.400103	-0.863086	-0.0520951	Baseline down vs 30mins	0.424771	0.817827	0.0474267	Baseline up vs 3hrs	0.117538	1.64883	0.0995218	30mins up vs 3hrs	0.997638	-0.00300451	-0.000246406	EB-HF * Baseline down vs ED-LF * Baseline	0.00112692	3.91002	0.346361	EB-HF * 30mins up vs ED-LF * 30mins	0.0914699	-1.78886	-0.146708	EB-HF * 3hrs down vs ED-LF * 3hrs	0.0209456	-2.5445	-0.225399	EB-HF * Baseline down vs EB-HF * 30mins	0.1595	1.47122	0.120658	EB-HF * Baseline up vs EB-HF * 3hrs	0.00113536	3.90658	0.346057	EB-HF * 30mins up vs EB-HF * 3hrs	0.157711	1.47794	0.121209	ED-LF * Baseline up vs ED-LF * 30mins	0.756865	-0.314639	-0.0258041	ED-LF * Baseline down vs ED-LF * 3hrs	0.0908529	-1.79258	-0.147013	ED-LF * 30mins down vs ED-LF * 3hrs	1.86692	0.0251135	1.35975	0.0365824	8.65932	0.232968	0.228682	1
355335	cg21999525		0.190031	0.000439396	0.00170614	0.190031	-1.36505	-0.0885412	EB-HF down vs ED-LF	0.00150755	-3.77595	-0.303884	Baseline down vs 30mins	0.291551	1.08853	0.0841672	Baseline up vs 3hrs	0.000159361	4.82178	0.388051	30mins up vs 3hrs	0.0129847	-2.77444	-0.303383	EB-HF * Baseline down vs ED-LF * Baseline	0.014538	2.72053	0.321323	EB-HF * 30mins up vs ED-LF * 30mins	0.0189447	-2.5932	-0.283564	EB-HF * 3hrs down vs ED-LF * 3hrs	6.97017e-05	-5.21746	-0.616237	EB-HF * Baseline down vs EB-HF * 30mins	0.506223	0.679088	0.0742578	EB-HF * Baseline up vs EB-HF * 3hrs	1.94474e-05	5.84617	0.690495	EB-HF * 30mins up vs EB-HF * 3hrs	0.939169	0.0774511	0.00846922	ED-LF * Baseline up vs ED-LF * 30mins	0.401577	0.860332	0.0940767	ED-LF * Baseline up vs ED-LF * 3hrs	0.444467	0.782881	0.0856075	ED-LF * 30mins up vs ED-LF * 3hrs	1.86337	0.0445616	12.6046	0.602866	9.49137	0.453963	0.406547	1
436510	cg12263788		0.190223	0.379889	0.00785901	0.190223	1.36443	0.121362	EB-HF up vs ED-LF	0.184798	-1.38222	-0.152543	Baseline down vs 30mins	0.335175	-0.99186	-0.105169	Baseline down vs 3hrs	0.673119	0.429268	0.0473747	30mins up vs 3hrs	0.702321	-0.388703	-0.0582866	EB-HF * Baseline down vs ED-LF * Baseline	0.0021932	3.60329	0.583611	EB-HF * 30mins up vs ED-LF * 30mins	0.297278	-1.07527	-0.161239	EB-HF * 3hrs down vs ED-LF * 3hrs	0.00948023	-2.9234	-0.473492	EB-HF * Baseline down vs EB-HF * 30mins	0.724701	-0.358066	-0.0536926	EB-HF * Baseline down vs EB-HF * 3hrs	0.0189957	2.59189	0.419799	EB-HF * 30mins up vs EB-HF * 3hrs	0.277021	1.12306	0.168405	ED-LF * Baseline up vs ED-LF * 30mins	0.310819	-1.04464	-0.156645	ED-LF * Baseline down vs ED-LF * 3hrs	0.0446679	-2.1677	-0.32505	ED-LF * 30mins down vs ED-LF * 3hrs	1.86167	0.0837209	1.02513	0.0922024	6.53221	0.587519	0.764506	1
566686	cg13672136	LTF	0.190255	0.0303193	0.0012368	0.190255	-1.36433	-0.0668495	EB-HF down vs ED-LF	0.0102018	-2.8888	-0.175624	Baseline down vs 30mins	0.078635	-1.87117	-0.109294	Baseline down vs 3hrs	0.290479	1.09104	0.0663294	30mins up vs 3hrs	0.00998624	-2.89888	-0.239458	EB-HF * Baseline down vs ED-LF * Baseline	0.0112353	2.84316	0.253673	EB-HF * 30mins up vs ED-LF * 30mins	0.018683	-2.59993	-0.214764	EB-HF * 3hrs down vs ED-LF * 3hrs	0.000192725	-4.73189	-0.42219	EB-HF * Baseline down vs EB-HF * 30mins	0.159133	-1.47259	-0.121642	EB-HF * Baseline down vs EB-HF * 3hrs	0.00364788	3.36853	0.300548	EB-HF * 30mins up vs EB-HF * 3hrs	0.402385	0.858824	0.0709421	ED-LF * Baseline up vs ED-LF * 30mins	0.256721	-1.17364	-0.096947	ED-LF * Baseline down vs ED-LF * 3hrs	0.0580322	-2.03246	-0.167889	ED-LF * 30mins down vs ED-LF * 3hrs	1.86139	0.0254019	4.32449	0.118031	10.1854	0.277994	0.231995	1
27205	cg09024435		0.190349	0.298067	0.00845881	0.190349	-1.36402	-0.139022	EB-HF down vs ED-LF	0.151872	1.50033	0.18973	Baseline up vs 30mins	0.842836	0.201322	0.0244602	Baseline up vs 3hrs	0.208647	-1.30691	-0.16527	30mins down vs 3hrs	0.642078	0.473216	0.0813099	EB-HF * Baseline up vs ED-LF * Baseline	0.00227454	-3.58651	-0.665623	EB-HF * 30mins down vs ED-LF * 30mins	0.344022	0.97336	0.167246	EB-HF * 3hrs up vs ED-LF * 3hrs	0.00748115	3.03462	0.563197	EB-HF * Baseline up vs EB-HF * 30mins	0.915483	-0.107715	-0.0185081	EB-HF * Baseline down vs EB-HF * 3hrs	0.00604276	-3.13434	-0.581705	EB-HF * 30mins down vs EB-HF * 3hrs	0.299871	-1.06933	-0.183736	ED-LF * Baseline down vs ED-LF * 30mins	0.699618	0.392428	0.0674285	ED-LF * Baseline up vs ED-LF * 3hrs	0.162047	1.46176	0.251165	ED-LF * 30mins up vs ED-LF * 3hrs	1.86056	0.10986	1.30086	0.153624	6.4027	0.756118	1.0038	1
398774	cg14422692	SEC1P	0.190867	0.554527	0.00298483	0.190867	-1.36235	-0.100566	EB-HF down vs ED-LF	0.348617	-0.963882	-0.0882824	Baseline down vs 30mins	0.361865	-0.937031	-0.0824561	Baseline down vs 3hrs	0.950021	0.0636119	0.00582623	30mins up vs 3hrs	0.00264336	-3.51724	-0.437709	EB-HF * Baseline down vs ED-LF * Baseline	0.036353	2.27209	0.30541	EB-HF * 30mins up vs ED-LF * 30mins	0.191217	-1.36121	-0.169399	EB-HF * 3hrs down vs ED-LF * 3hrs	0.00325642	-3.42099	-0.459842	EB-HF * Baseline down vs EB-HF * 30mins	0.0998225	-1.74059	-0.216611	EB-HF * Baseline down vs EB-HF * 3hrs	0.0880882	1.80951	0.243231	EB-HF * 30mins up vs EB-HF * 3hrs	0.0360507	2.27629	0.283277	ED-LF * Baseline up vs ED-LF * 30mins	0.683023	0.415431	0.0516991	ED-LF * Baseline up vs ED-LF * 3hrs	0.08015	-1.86086	-0.231578	ED-LF * 30mins down vs ED-LF * 3hrs	1.85599	0.0574874	0.610572	0.0378238	8.34563	0.516996	0.526559	1
256803	cg20278776		0.191721	0.413642	0.00585367	0.191721	1.35959	0.100213	EB-HF up vs ED-LF	0.323204	1.01745	0.0930493	Baseline up vs 30mins	0.761836	-0.307984	-0.0270613	Baseline down vs 3hrs	0.206517	-1.31335	-0.120111	30mins down vs 3hrs	0.241014	-1.21489	-0.150964	EB-HF * Baseline down vs ED-LF * Baseline	0.00176708	3.7028	0.49698	EB-HF * 30mins up vs ED-LF * 30mins	0.719482	-0.365178	-0.0453775	EB-HF * 3hrs down vs ED-LF * 3hrs	0.103489	-1.72051	-0.230923	EB-HF * Baseline down vs EB-HF * 30mins	0.529035	-0.642633	-0.0798544	EB-HF * Baseline down vs EB-HF * 3hrs	0.275997	1.12555	0.151068	EB-HF * 30mins up vs EB-HF * 3hrs	0.00374805	3.356	0.417021	ED-LF * Baseline up vs ED-LF * 30mins	0.838409	0.207078	0.0257318	ED-LF * Baseline up vs ED-LF * 3hrs	0.00585651	-3.14892	-0.391289	ED-LF * 30mins down vs ED-LF * 3hrs	1.84849	0.0570845	0.930223	0.0574538	7.06232	0.436194	0.52499	1
640952	cg16672728	LPP	0.19187	0.0208356	0.0065754	0.19187	-1.35911	-0.0690231	EB-HF down vs ED-LF	0.0395136	2.23004	0.14052	Baseline up vs 30mins	0.00806421	2.99945	0.181587	Baseline up vs 3hrs	0.523286	0.651735	0.0410674	30mins up vs 3hrs	0.161267	-1.46464	-0.125398	EB-HF * Baseline down vs ED-LF * Baseline	0.0567795	2.04386	0.18901	EB-HF * 30mins up vs ED-LF * 30mins	0.00570002	-3.16153	-0.270681	EB-HF * 3hrs down vs ED-LF * 3hrs	0.858962	-0.180412	-0.0166839	EB-HF * Baseline down vs EB-HF * 30mins	0.00859769	2.96937	0.254229	EB-HF * Baseline up vs EB-HF * 3hrs	0.00935788	2.92952	0.270913	EB-HF * 30mins up vs EB-HF * 3hrs	0.00288185	3.4774	0.297724	ED-LF * Baseline up vs ED-LF * 30mins	0.220331	1.27248	0.108946	ED-LF * Baseline up vs ED-LF * 3hrs	0.0415212	-2.20491	-0.188778	ED-LF * 30mins down vs ED-LF * 3hrs	1.84718	0.0270806	4.90313	0.143765	6.8509	0.200875	0.249229	1
174478	cg24341442	CCPG1	0.191891	0.874292	0.00595498	0.191891	1.35904	0.136697	EB-HF up vs ED-LF	0.816865	0.235198	0.0293524	Baseline up vs 30mins	0.60968	0.520131	0.0623653	Baseline up vs 3hrs	0.794553	0.264528	0.0330128	30mins up vs 3hrs	0.00242929	3.55617	0.603015	EB-HF * Baseline up vs ED-LF * Baseline	0.586875	0.553878	0.101445	EB-HF * 30mins up vs ED-LF * 30mins	0.100652	-1.736	-0.29437	EB-HF * 3hrs down vs ED-LF * 3hrs	0.144532	1.52951	0.280137	EB-HF * Baseline up vs EB-HF * 30mins	0.00781986	3.01387	0.511058	EB-HF * Baseline up vs EB-HF * 3hrs	0.224413	1.26079	0.230921	EB-HF * 30mins up vs EB-HF * 3hrs	0.208996	-1.30586	-0.221432	ED-LF * Baseline down vs ED-LF * 30mins	0.0359072	-2.2783	-0.386327	ED-LF * Baseline down vs ED-LF * 3hrs	0.344467	-0.972439	-0.164895	ED-LF * 30mins down vs ED-LF * 3hrs	1.847	0.106215	0.135408	0.0155738	7.03094	0.808655	0.977618	1
743094	cg03279483	TRPV2	0.191906	0.0114079	0.000897934	0.191906	1.35899	0.0838254	EB-HF up vs ED-LF	0.0309676	-2.35228	-0.180025	Baseline down vs 30mins	0.303455	1.06117	0.0780278	Baseline up vs 3hrs	0.00362198	3.37182	0.258053	30mins up vs 3hrs	0.139769	-1.54911	-0.161087	EB-HF * Baseline down vs ED-LF * Baseline	0.000354994	4.44527	0.499287	EB-HF * 30mins up vs ED-LF * 30mins	0.415857	-0.833982	-0.0867231	EB-HF * 3hrs down vs ED-LF * 3hrs	0.00028831	-4.54255	-0.510212	EB-HF * Baseline down vs EB-HF * 30mins	0.699351	0.392797	0.0408457	EB-HF * Baseline up vs EB-HF * 3hrs	0.000133399	4.90621	0.551058	EB-HF * 30mins up vs EB-HF * 3hrs	0.166903	1.44405	0.150162	ED-LF * Baseline up vs ED-LF * 30mins	0.283322	1.10793	0.11521	ED-LF * Baseline up vs ED-LF * 3hrs	0.740895	-0.336117	-0.0349517	ED-LF * 30mins down vs ED-LF * 3hrs	1.84686	0.0399412	5.88742	0.254649	10.9026	0.471572	0.367651	1
68683	cg18357048		0.192146	0.00885865	0.00461198	0.192146	-1.35822	-0.0859057	EB-HF down vs ED-LF	0.07818	1.8743	0.147087	Baseline up vs 30mins	0.0981708	-1.74985	-0.131934	Baseline down vs 3hrs	0.00243283	-3.5555	-0.279021	30mins down vs 3hrs	0.139626	1.54971	0.165242	EB-HF * Baseline up vs ED-LF * Baseline	0.00172336	-3.71433	-0.427784	EB-HF * 30mins down vs ED-LF * 30mins	0.964436	0.0452497	0.00482488	EB-HF * 3hrs up vs ED-LF * 3hrs	0.00127905	3.85166	0.4436	EB-HF * Baseline up vs EB-HF * 30mins	0.633796	-0.485102	-0.0517254	EB-HF * Baseline down vs EB-HF * 3hrs	0.000484162	-4.30078	-0.495326	EB-HF * 30mins down vs EB-HF * 3hrs	0.179094	-1.40138	-0.149426	ED-LF * Baseline down vs ED-LF * 30mins	0.0629748	-1.98956	-0.212143	ED-LF * Baseline down vs ED-LF * 3hrs	0.564141	-0.588186	-0.062717	ED-LF * 30mins down vs ED-LF * 3hrs	1.84477	0.0419482	6.32194	0.287509	7.505	0.341312	0.386562	1
62827	cg09410014	TMEM218	0.192301	0.234875	0.00364392	0.192301	-1.35773	-0.0576894	EB-HF down vs ED-LF	0.788108	-0.273045	-0.0143948	Baseline down vs 30mins	0.112928	-1.6715	-0.0846632	Baseline down vs 3hrs	0.200161	-1.33288	-0.0702685	30mins down vs 3hrs	0.995925	0.00518233	0.000371218	EB-HF * Baseline up vs ED-LF * Baseline	0.00148407	-3.78318	-0.292707	EB-HF * 30mins down vs ED-LF * 30mins	0.114228	1.66502	0.119268	EB-HF * 3hrs up vs ED-LF * 3hrs	0.105842	1.70794	0.132145	EB-HF * Baseline up vs EB-HF * 30mins	0.0603618	-2.01185	-0.144112	EB-HF * Baseline down vs EB-HF * 3hrs	0.0023547	-3.57055	-0.276256	EB-HF * 30mins down vs EB-HF * 3hrs	0.0382325	-2.2467	-0.160934	ED-LF * Baseline down vs ED-LF * 30mins	0.729159	-0.352007	-0.0252148	ED-LF * Baseline down vs ED-LF * 3hrs	0.075273	1.89469	0.135719	ED-LF * 30mins up vs ED-LF * 3hrs	1.84342	0.0189174	1.57948	0.0324177	7.95482	0.163267	0.174456	1
291261	cg13363748		0.19232	0.93006	0.00629885	0.19232	1.35767	0.114019	EB-HF up vs ED-LF	0.96323	-0.0467845	-0.00487496	Baseline down vs 30mins	0.760552	0.309701	0.031005	Baseline up vs 3hrs	0.734816	0.344336	0.0358799	30mins up vs 3hrs	0.0927866	-1.78101	-0.252155	EB-HF * Baseline down vs ED-LF * Baseline	0.00328246	3.41731	0.522589	EB-HF * 30mins up vs ED-LF * 30mins	0.619441	0.505875	0.0716219	EB-HF * 3hrs up vs ED-LF * 3hrs	0.0200808	-2.56498	-0.392247	EB-HF * Baseline down vs EB-HF * 30mins	0.36819	-0.924448	-0.130884	EB-HF * Baseline down vs EB-HF * 3hrs	0.105622	1.70911	0.261364	EB-HF * 30mins up vs EB-HF * 3hrs	0.0151235	2.70163	0.382497	ED-LF * Baseline up vs ED-LF * 30mins	0.19084	1.36243	0.192894	ED-LF * Baseline up vs ED-LF * 3hrs	0.198139	-1.3392	-0.189604	ED-LF * 30mins down vs ED-LF * 3hrs	1.84326	0.0738962	0.072816	0.00583839	6.9287	0.555543	0.68153	1
185406	cg09393309	TYW5	0.19232	0.0404393	0.000927804	0.19232	-1.35767	-0.106632	EB-HF down vs ED-LF	0.0125188	-2.79183	-0.272063	Baseline down vs 30mins	0.200775	-1.33097	-0.124614	Baseline down vs 3hrs	0.14863	1.51307	0.147448	30mins up vs 3hrs	0.0733566	1.90852	0.252703	EB-HF * Baseline up vs ED-LF * Baseline	0.886957	0.144305	0.020638	EB-HF * 30mins up vs ED-LF * 30mins	0.000329295	-4.48037	-0.593236	EB-HF * 3hrs down vs ED-LF * 3hrs	0.290499	-1.09099	-0.15603	EB-HF * Baseline down vs EB-HF * 30mins	0.0377352	2.2533	0.298355	EB-HF * Baseline up vs EB-HF * 3hrs	0.00551195	3.17714	0.454385	EB-HF * 30mins up vs EB-HF * 3hrs	0.0093274	-2.93105	-0.388095	ED-LF * Baseline down vs ED-LF * 30mins	0.00069143	-4.13558	-0.547584	ED-LF * Baseline down vs ED-LF * 3hrs	0.244889	-1.20453	-0.159489	ED-LF * 30mins down vs ED-LF * 3hrs	1.84326	0.0646314	3.89722	0.273302	10.8281	0.759346	0.596083	1
163122	cg23021691	ATG12	0.192407	0.110998	0.00217594	0.192407	1.35739	0.0866551	EB-HF up vs ED-LF	0.0427857	-2.18966	-0.173442	Baseline down vs 30mins	0.532006	-0.63795	-0.0485492	Baseline down vs 3hrs	0.133282	1.57674	0.124892	30mins up vs 3hrs	0.180083	-1.39802	-0.150461	EB-HF * Baseline down vs ED-LF * Baseline	0.000757192	4.09356	0.475867	EB-HF * 30mins up vs ED-LF * 30mins	0.551194	-0.608048	-0.0654408	EB-HF * 3hrs down vs ED-LF * 3hrs	0.000620165	-4.18594	-0.486605	EB-HF * Baseline down vs EB-HF * 30mins	0.409258	-0.846083	-0.0910592	EB-HF * Baseline down vs EB-HF * 3hrs	0.00338854	3.40262	0.395546	EB-HF * 30mins up vs EB-HF * 3hrs	0.211542	1.29824	0.139722	ED-LF * Baseline up vs ED-LF * 30mins	0.955905	-0.0561142	-0.00603926	ED-LF * Baseline down vs ED-LF * 3hrs	0.193353	-1.35435	-0.145761	ED-LF * 30mins down vs ED-LF * 3hrs	1.8425	0.0426833	2.50867	0.116232	8.98385	0.41624	0.393822	1
165839	cg02498928	TSTD3	0.192856	0.0044085	0.0036081	0.192856	-1.35594	-0.113655	EB-HF down vs ED-LF	0.526658	0.64639	0.0672246	Baseline up vs 30mins	0.00709633	-3.05932	-0.305688	Baseline down vs 3hrs	0.00227857	-3.58569	-0.372912	30mins down vs 3hrs	0.0338345	2.30811	0.326155	EB-HF * Baseline up vs ED-LF * Baseline	0.00504846	-3.21797	-0.49116	EB-HF * 30mins down vs ED-LF * 30mins	0.229941	-1.24522	-0.175961	EB-HF * 3hrs down vs ED-LF * 3hrs	0.00626004	3.11787	0.475882	EB-HF * Baseline up vs EB-HF * 30mins	0.703848	-0.386601	-0.0546299	EB-HF * Baseline down vs EB-HF * 3hrs	0.00289186	-3.4758	-0.530512	EB-HF * 30mins down vs EB-HF * 3hrs	0.0272174	-2.41623	-0.341433	ED-LF * Baseline down vs ED-LF * 30mins	0.00105613	-3.93994	-0.556746	ED-LF * Baseline down vs ED-LF * 3hrs	0.145967	-1.52371	-0.215313	ED-LF * 30mins down vs ED-LF * 3hrs	1.83858	0.0734257	7.59019	0.606245	7.97396	0.636897	0.678913	1
475473	cg03505426		0.193145	0.548844	0.0054188	0.193145	-1.35502	-0.0798771	EB-HF down vs ED-LF	0.280971	-1.11355	-0.0814463	Baseline down vs 30mins	0.566261	-0.584956	-0.041106	Baseline down vs 3hrs	0.588441	0.551539	0.0403403	30mins up vs 3hrs	0.322414	-1.01916	-0.101283	EB-HF * Baseline down vs ED-LF * Baseline	0.0689807	1.94134	0.208387	EB-HF * 30mins up vs ED-LF * 30mins	0.00281026	-3.489	-0.346735	EB-HF * 3hrs down vs ED-LF * 3hrs	0.0418257	-2.2012	-0.236282	EB-HF * Baseline down vs EB-HF * 30mins	0.422846	0.821296	0.08162	EB-HF * Baseline up vs EB-HF * 3hrs	0.00874159	2.96157	0.317901	EB-HF * 30mins up vs EB-HF * 3hrs	0.470301	0.738472	0.073389	ED-LF * Baseline up vs ED-LF * 30mins	0.117596	-1.64855	-0.163832	ED-LF * Baseline down vs ED-LF * 3hrs	0.028874	-2.38702	-0.237221	ED-LF * 30mins down vs ED-LF * 3hrs	1.83608	0.0362672	0.62162	0.0245572	7.2043	0.284607	0.335793	1
242929	cg00400999	BEX5	0.194287	0.0340481	0.00738573	0.194287	1.35137	0.107072	EB-HF up vs ED-LF	0.0136117	-2.75197	-0.27054	Baseline down vs 30mins	0.573712	-0.573656	-0.0541824	Baseline down vs 3hrs	0.0418573	2.20082	0.216357	30mins up vs 3hrs	0.261949	-1.16033	-0.15499	EB-HF * Baseline down vs ED-LF * Baseline	0.00216739	3.60874	0.520656	EB-HF * 30mins up vs ED-LF * 30mins	0.743379	-0.332766	-0.0444489	EB-HF * 3hrs down vs ED-LF * 3hrs	0.000580392	-4.21665	-0.608363	EB-HF * Baseline down vs EB-HF * 30mins	0.423886	-0.81942	-0.109453	EB-HF * Baseline down vs EB-HF * 3hrs	0.00300546	3.45802	0.49891	EB-HF * 30mins up vs EB-HF * 3hrs	0.620926	0.503716	0.0672833	ED-LF * Baseline up vs ED-LF * 30mins	0.993594	0.00814771	0.00108832	ED-LF * Baseline up vs ED-LF * 3hrs	0.626544	-0.495568	-0.066195	ED-LF * 30mins down vs ED-LF * 3hrs	1.82621	0.0651663	4.15068	0.296226	6.64245	0.474058	0.606628	1
803882	cg10832088	PNRC1	0.194411	0.0562376	0.000664673	0.194411	1.35098	0.393195	EB-HF up vs ED-LF	0.0312735	-2.34739	-0.847677	Baseline down vs 30mins	0.912031	-0.112133	-0.0389044	Baseline down vs 3hrs	0.0387693	2.23966	0.808773	30mins up vs 3hrs	0.00170916	3.71814	1.82434	EB-HF * Baseline up vs ED-LF * Baseline	0.147448	1.51777	0.804378	EB-HF * 30mins up vs ED-LF * 30mins	0.00889405	-2.95344	-1.44913	EB-HF * 3hrs down vs ED-LF * 3hrs	0.532484	-0.637198	-0.337697	EB-HF * Baseline down vs EB-HF * 30mins	0.00464626	3.2565	1.59783	EB-HF * Baseline up vs EB-HF * 3hrs	0.00197255	3.65213	1.93553	EB-HF * 30mins up vs EB-HF * 3hrs	0.0131889	-2.76701	-1.35766	ED-LF * Baseline down vs ED-LF * 30mins	0.00329831	-3.41508	-1.67564	ED-LF * Baseline down vs ED-LF * 3hrs	0.525596	-0.648072	-0.317982	ED-LF * 30mins down vs ED-LF * 3hrs	1.82514	0.87879	3.42545	3.29865	11.6016	11.1721	8.18536	1
255935	cg21383642		0.194477	0.0746128	0.000421804	0.194477	-1.35077	-0.0927612	EB-HF down vs ED-LF	0.875736	-0.15875	-0.0135265	Baseline down vs 30mins	0.0393048	-2.23272	-0.182778	Baseline down vs 3hrs	0.0633565	-1.98638	-0.169252	30mins down vs 3hrs	0.0222824	2.51436	0.291095	EB-HF * Baseline up vs ED-LF * Baseline	0.00032641	-4.48448	-0.560778	EB-HF * 30mins down vs ED-LF * 30mins	0.941653	-0.0742825	-0.00859988	EB-HF * 3hrs down vs ED-LF * 3hrs	0.00424845	3.29799	0.41241	EB-HF * Baseline up vs EB-HF * 30mins	0.779503	-0.284448	-0.0329313	EB-HF * Baseline down vs EB-HF * 3hrs	0.00240221	-3.56134	-0.445341	EB-HF * 30mins down vs EB-HF * 3hrs	0.00144359	-3.79592	-0.439463	ED-LF * Baseline down vs ED-LF * 30mins	0.0105466	-2.8731	-0.332626	ED-LF * Baseline down vs ED-LF * 3hrs	0.369014	0.92282	0.106837	ED-LF * 30mins up vs ED-LF * 3hrs	1.82457	0.0489106	3.03531	0.162732	12.7063	0.681225	0.455712	1
515920	cg03215500	CEP128	0.194539	0.308632	0.0029534	0.194539	1.35057	0.0917932	EB-HF up vs ED-LF	0.130897	-1.58718	-0.133846	Baseline down vs 30mins	0.431477	-0.805815	-0.0652881	Baseline down vs 3hrs	0.427473	0.812973	0.0685576	30mins up vs 3hrs	0.577429	0.568048	0.0650876	EB-HF * Baseline up vs ED-LF * Baseline	0.00204232	3.63612	0.450013	EB-HF * 30mins up vs ED-LF * 30mins	0.0517395	-2.09215	-0.239721	EB-HF * 3hrs down vs ED-LF * 3hrs	0.0173165	-2.63658	-0.326309	EB-HF * Baseline down vs EB-HF * 30mins	0.45749	0.760302	0.0871163	EB-HF * Baseline up vs EB-HF * 3hrs	0.00387588	3.34049	0.413425	EB-HF * 30mins up vs EB-HF * 3hrs	0.615528	0.511577	0.0586171	ED-LF * Baseline up vs ED-LF * 30mins	0.074546	-1.8999	-0.217692	ED-LF * Baseline down vs ED-LF * 3hrs	0.0274808	-2.41147	-0.27631	ED-LF * 30mins down vs ED-LF * 3hrs	1.82404	0.0478951	1.26079	0.0662107	8.36662	0.439377	0.446381	1
9360	cg21294812	MOXD1	0.19456	0.31179	0.00921198	0.19456	-1.3505	-0.115197	EB-HF down vs ED-LF	0.685597	0.411849	0.0435881	Baseline up vs 30mins	0.269884	-1.14052	-0.115972	Baseline down vs 3hrs	0.150009	-1.50762	-0.15956	30mins down vs 3hrs	0.510626	-0.671981	-0.096632	EB-HF * Baseline down vs ED-LF * Baseline	0.0051223	-3.21123	-0.498779	EB-HF * 30mins down vs ED-LF * 30mins	0.100423	1.73726	0.249821	EB-HF * 3hrs up vs ED-LF * 3hrs	0.133642	1.57517	0.244662	EB-HF * Baseline up vs EB-HF * 30mins	0.0604491	-2.01109	-0.289198	EB-HF * Baseline down vs EB-HF * 3hrs	0.00314489	-3.43708	-0.53386	EB-HF * 30mins down vs EB-HF * 3hrs	0.288722	-1.09516	-0.157485	ED-LF * Baseline down vs ED-LF * 30mins	0.695473	0.398153	0.0572551	ED-LF * Baseline up vs ED-LF * 3hrs	0.153683	1.49331	0.214741	ED-LF * 30mins up vs ED-LF * 3hrs	1.82386	0.075431	1.2491	0.10332	6.2539	0.517296	0.703084	1
439394	cg21158027	SESTD1	0.194644	0.0781014	0.00698812	0.194644	1.35024	0.0967368	EB-HF up vs ED-LF	0.12048	-1.63476	-0.145319	Baseline down vs 30mins	0.0297387	-2.3724	-0.202616	Baseline down vs 3hrs	0.52781	-0.644568	-0.0572976	30mins down vs 3hrs	0.152281	1.49874	0.181021	EB-HF * Baseline up vs ED-LF * Baseline	0.0571672	-2.04031	-0.266178	EB-HF * 30mins down vs ED-LF * 30mins	0.00639658	3.10781	0.375367	EB-HF * 3hrs up vs ED-LF * 3hrs	0.556396	0.600037	0.0782805	EB-HF * Baseline up vs EB-HF * 30mins	0.0238046	-2.48207	-0.29979	EB-HF * Baseline down vs EB-HF * 3hrs	0.0100051	-2.89799	-0.37807	EB-HF * 30mins down vs EB-HF * 3hrs	0.00717127	-3.05441	-0.368918	ED-LF * Baseline down vs ED-LF * 30mins	0.394826	-0.873002	-0.105443	ED-LF * Baseline down vs ED-LF * 3hrs	0.0434841	2.18141	0.263475	ED-LF * 30mins up vs ED-LF * 3hrs	1.82314	0.0531929	2.97346	0.173511	6.74135	0.393379	0.496002	1
169813	cg26024682	MIR670	0.194992	0.0354161	0.00133262	0.194992	1.34913	0.0680003	EB-HF up vs ED-LF	0.0153803	-2.69356	-0.16845	Baseline down vs 30mins	0.659418	-0.448555	-0.0269512	Baseline down vs 3hrs	0.0370449	2.26261	0.141499	30mins up vs 3hrs	0.0116539	-2.82582	-0.240117	EB-HF * Baseline down vs ED-LF * Baseline	0.00542307	3.18471	0.292295	EB-HF * 30mins up vs ED-LF * 30mins	0.0918243	1.78674	0.151824	EB-HF * 3hrs up vs ED-LF * 3hrs	0.00019113	-4.73581	-0.434656	EB-HF * Baseline down vs EB-HF * 30mins	0.0177944	-2.62346	-0.222922	EB-HF * Baseline down vs EB-HF * 3hrs	0.0339124	2.30696	0.211734	EB-HF * 30mins up vs EB-HF * 3hrs	0.265888	1.15044	0.0977558	ED-LF * Baseline up vs ED-LF * 30mins	0.0630295	1.98911	0.169019	ED-LF * Baseline up vs ED-LF * 3hrs	0.413295	0.838665	0.0712634	ED-LF * 30mins up vs ED-LF * 3hrs	1.82015	0.0262841	4.09219	0.118188	10.022	0.289449	0.245491	1
733781	cg26921093	AXIN2	0.195285	0.0339289	0.00225322	0.195285	-1.3482	-0.0540073	EB-HF down vs ED-LF	0.510073	-0.672872	-0.0334439	Baseline down vs 30mins	0.0475655	2.13551	0.101978	Baseline up vs 3hrs	0.0144147	2.7246	0.135421	30mins up vs 3hrs	0.000653	-4.16205	-0.281077	EB-HF * Baseline down vs ED-LF * Baseline	0.102525	1.72573	0.125882	EB-HF * 30mins up vs ED-LF * 30mins	0.920665	-0.101086	-0.0068267	EB-HF * 3hrs down vs ED-LF * 3hrs	0.00473221	-3.248	-0.236924	EB-HF * Baseline down vs EB-HF * 30mins	0.609463	-0.520449	-0.0351477	EB-HF * Baseline down vs EB-HF * 3hrs	0.0132125	2.76616	0.201776	EB-HF * 30mins up vs EB-HF * 3hrs	0.022126	2.5178	0.170036	ED-LF * Baseline up vs ED-LF * 30mins	0.00251326	3.54051	0.239103	ED-LF * Baseline up vs ED-LF * 3hrs	0.320779	1.02271	0.0690671	ED-LF * 30mins up vs ED-LF * 3hrs	1.81764	0.0165796	4.1559	0.0758163	8.91221	0.162586	0.155066	1
493562	cg16424683	N4BP3	0.195513	0.0678937	0.000218471	0.195513	-1.34748	-0.0938753	EB-HF down vs ED-LF	0.381391	0.898651	0.0776797	Baseline up vs 30mins	0.121694	-1.62903	-0.13529	Baseline down vs 3hrs	0.02471	-2.46378	-0.21297	30mins down vs 3hrs	0.0457557	2.1554	0.25315	EB-HF * Baseline up vs ED-LF * Baseline	0.000122058	-4.94852	-0.627768	EB-HF * 30mins down vs ED-LF * 30mins	0.439407	0.791764	0.0929922	EB-HF * 3hrs up vs ED-LF * 3hrs	0.000772447	4.08434	0.518138	EB-HF * Baseline up vs EB-HF * 30mins	0.644268	-0.470085	-0.0552112	EB-HF * Baseline down vs EB-HF * 3hrs	0.000302823	-4.51955	-0.57335	EB-HF * 30mins down vs EB-HF * 3hrs	0.0066623	-3.08881	-0.362779	ED-LF * Baseline down vs ED-LF * 30mins	0.084264	-1.83372	-0.215369	ED-LF * Baseline down vs ED-LF * 3hrs	0.226424	1.2551	0.14741	ED-LF * 30mins up vs ED-LF * 3hrs	1.81569	0.0500925	3.16409	0.174586	14.4128	0.795262	0.469008	1
300438	cg19022980	LARP4B	0.195924	0.573291	0.00472681	0.195924	1.34617	0.0903224	EB-HF up vs ED-LF	0.637948	-0.479135	-0.0398876	Baseline down vs 30mins	0.549122	0.611248	0.0488896	Baseline up vs 3hrs	0.301153	1.0664	0.0887772	30mins up vs 3hrs	0.909071	0.115924	0.0131125	EB-HF * Baseline up vs ED-LF * Baseline	0.00198495	3.64925	0.445852	EB-HF * 30mins up vs ED-LF * 30mins	0.114835	-1.66203	-0.187997	EB-HF * 3hrs down vs ED-LF * 3hrs	0.0512133	-2.09744	-0.256257	EB-HF * Baseline down vs EB-HF * 30mins	0.203945	1.32119	0.149444	EB-HF * Baseline up vs EB-HF * 3hrs	0.00404585	3.32062	0.405702	EB-HF * 30mins up vs EB-HF * 3hrs	0.137129	1.56022	0.176482	ED-LF * Baseline up vs ED-LF * 30mins	0.653628	-0.456757	-0.0516653	ED-LF * Baseline down vs ED-LF * 3hrs	0.0597742	-2.01698	-0.228147	ED-LF * 30mins down vs ED-LF * 3hrs	1.81219	0.0463725	0.574974	0.0294263	7.45876	0.381728	0.435017	1
267070	cg25038476		0.196054	0.422307	0.0097341	0.196054	1.34576	0.0854295	EB-HF up vs ED-LF	0.19681	-1.34338	-0.105809	Baseline down vs 30mins	0.583891	-0.558342	-0.0422517	Baseline down vs 3hrs	0.430847	0.806939	0.0635574	30mins up vs 3hrs	0.230409	-1.24392	-0.133122	EB-HF * Baseline down vs ED-LF * Baseline	0.00299217	3.46006	0.39996	EB-HF * 30mins up vs ED-LF * 30mins	0.922631	-0.098572	-0.010549	EB-HF * 3hrs down vs ED-LF * 3hrs	0.00501338	-3.22121	-0.37235	EB-HF * Baseline down vs EB-HF * 30mins	0.346868	-0.96748	-0.103538	EB-HF * Baseline down vs EB-HF * 3hrs	0.0326777	2.3255	0.268812	EB-HF * 30mins up vs EB-HF * 3hrs	0.151468	1.50191	0.160732	ED-LF * Baseline up vs ED-LF * 30mins	0.860931	0.177866	0.019035	ED-LF * Baseline up vs ED-LF * 3hrs	0.203017	-1.32404	-0.141697	ED-LF * 30mins down vs ED-LF * 3hrs	1.81108	0.0414845	0.907249	0.0415628	6.15852	0.282134	0.389402	1
426822	cg20307758		0.196281	0.0337256	0.00692628	0.196281	-1.34504	-0.0706872	EB-HF down vs ED-LF	0.0196293	-2.576	-0.167972	Baseline down vs 30mins	0.924658	-0.0959808	-0.00601304	Baseline down vs 3hrs	0.0237212	2.48379	0.161959	30mins up vs 3hrs	0.0473714	-2.13761	-0.189388	EB-HF * Baseline down vs ED-LF * Baseline	0.0437278	2.17856	0.208481	EB-HF * 30mins up vs ED-LF * 30mins	0.0183343	-2.60903	-0.231155	EB-HF * 3hrs down vs ED-LF * 3hrs	0.0013289	-3.83405	-0.366906	EB-HF * Baseline down vs EB-HF * 30mins	0.868687	0.167844	0.0148706	EB-HF * Baseline up vs EB-HF * 3hrs	0.000948661	3.98944	0.381777	EB-HF * 30mins up vs EB-HF * 3hrs	0.731028	0.34947	0.0309624	ED-LF * Baseline up vs ED-LF * 30mins	0.765131	-0.303581	-0.0268967	ED-LF * Baseline down vs ED-LF * 3hrs	0.522458	-0.653052	-0.0578591	ED-LF * 30mins down vs ED-LF * 3hrs	1.80914	0.0284022	4.16485	0.13077	6.7573	0.212169	0.266887	1
661235	cg22988037	VCPIP1	0.196421	0.95171	0.00606467	0.196421	1.3446	0.0935656	EB-HF up vs ED-LF	0.882907	-0.149514	-0.012909	Baseline down vs 30mins	0.86591	0.171429	0.0142204	Baseline up vs 3hrs	0.757179	0.314218	0.0271294	30mins up vs 3hrs	0.296488	-1.07709	-0.126356	EB-HF * Baseline down vs ED-LF * Baseline	0.00176488	3.70337	0.469259	EB-HF * 30mins up vs ED-LF * 30mins	0.602785	-0.530267	-0.0622067	EB-HF * 3hrs down vs ED-LF * 3hrs	0.0253019	-2.45216	-0.310716	EB-HF * Baseline down vs EB-HF * 30mins	0.880826	-0.152193	-0.0178541	EB-HF * Baseline down vs EB-HF * 3hrs	0.0336226	2.31125	0.292862	EB-HF * 30mins up vs EB-HF * 3hrs	0.0265454	2.42855	0.284899	ED-LF * Baseline up vs ED-LF * 30mins	0.698023	0.394631	0.0462949	ED-LF * Baseline up vs ED-LF * 3hrs	0.0578705	-2.03392	-0.238604	ED-LF * 30mins down vs ED-LF * 3hrs	1.80795	0.0497626	0.0496392	0.00273256	6.99762	0.385209	0.467912	1
214130	cg00449124	LOC101929710	0.196456	0.887534	0.00104205	0.196456	-1.34449	-0.0801234	EB-HF down vs ED-LF	0.753101	-0.319686	-0.023638	Baseline down vs 30mins	0.86519	0.17236	0.0122445	Baseline up vs 3hrs	0.63367	0.485284	0.0358826	30mins up vs 3hrs	0.00188027	-3.6742	-0.369134	EB-HF * Baseline down vs ED-LF * Baseline	0.0136844	2.74943	0.298357	EB-HF * 30mins up vs ED-LF * 30mins	0.109658	-1.68806	-0.169594	EB-HF * 3hrs down vs ED-LF * 3hrs	0.00429109	-3.29337	-0.357384	EB-HF * Baseline down vs EB-HF * 30mins	0.395785	-0.871193	-0.0875257	EB-HF * Baseline down vs EB-HF * 3hrs	0.0235758	2.4868	0.269858	EB-HF * 30mins up vs EB-HF * 3hrs	0.00669283	3.08668	0.310108	ED-LF * Baseline up vs ED-LF * 30mins	0.280388	1.11495	0.112015	ED-LF * Baseline up vs ED-LF * 3hrs	0.0651384	-1.97173	-0.198093	ED-LF * 30mins down vs ED-LF * 3hrs	1.80766	0.0364913	0.12015	0.00485095	10.5658	0.426585	0.34318	1
279453	cg25743268	NOTUM	0.196567	0.308274	0.0070721	0.196567	1.34414	0.226911	EB-HF up vs ED-LF	0.171247	-1.42856	-0.299223	Baseline down vs 30mins	0.212267	-1.29608	-0.260825	Baseline down vs 3hrs	0.856713	0.183323	0.0383984	30mins up vs 3hrs	0.204735	-1.31877	-0.375319	EB-HF * Baseline down vs ED-LF * Baseline	0.00227831	3.58574	1.10226	EB-HF * 30mins up vs ED-LF * 30mins	0.872939	-0.162356	-0.0462062	EB-HF * 3hrs down vs ED-LF * 3hrs	0.00358363	-3.37675	-1.03801	EB-HF * Baseline down vs EB-HF * 30mins	0.153329	-1.49468	-0.425381	EB-HF * Baseline down vs EB-HF * 3hrs	0.0625721	1.99294	0.612631	EB-HF * 30mins up vs EB-HF * 3hrs	0.140874	1.54452	0.439566	ED-LF * Baseline up vs ED-LF * 30mins	0.739308	-0.338261	-0.0962682	ED-LF * Baseline down vs ED-LF * 3hrs	0.076959	-1.88278	-0.535834	ED-LF * 30mins down vs ED-LF * 3hrs	1.80672	0.292672	1.26212	0.408904	6.71995	2.17715	2.75385	1
541268	cg16269209		0.196762	0.969996	0.0060697	0.196762	-1.34353	-0.0671857	EB-HF down vs ED-LF	0.808041	0.24677	0.0153112	Baseline up vs 30mins	0.898935	0.128918	0.00768512	Baseline up vs 3hrs	0.90362	-0.122909	-0.0076261	30mins down vs 3hrs	0.00275953	-3.4974	-0.294847	EB-HF * Baseline down vs ED-LF * Baseline	0.0803843	1.85928	0.169305	EB-HF * 30mins up vs ED-LF * 30mins	0.379829	-0.901672	-0.0760151	EB-HF * 3hrs down vs ED-LF * 3hrs	0.0292578	-2.38048	-0.216765	EB-HF * Baseline down vs EB-HF * 30mins	0.244069	-1.20671	-0.101731	EB-HF * Baseline down vs EB-HF * 3hrs	0.223538	1.26329	0.115034	EB-HF * 30mins up vs EB-HF * 3hrs	0.00926044	2.93445	0.247387	ED-LF * Baseline up vs ED-LF * 30mins	0.182754	1.38903	0.117101	ED-LF * Baseline up vs ED-LF * 3hrs	0.140656	-1.54542	-0.130286	ED-LF * 30mins down vs ED-LF * 3hrs	1.80506	0.0256581	0.0305178	0.000867589	6.99611	0.198893	0.241646	1
341357	cg17747553	FGF1	0.197137	0.0786821	0.0071578	0.197137	1.34234	0.068344	EB-HF up vs ED-LF	0.033708	2.30998	0.145926	Baseline up vs 30mins	0.66869	0.435484	0.026431	Baseline up vs 3hrs	0.0757093	-1.89158	-0.119495	30mins down vs 3hrs	0.00962682	2.91617	0.250305	EB-HF * Baseline up vs ED-LF * Baseline	0.0506011	-2.10365	-0.195031	EB-HF * 30mins down vs ED-LF * 30mins	0.0990779	1.74475	0.149758	EB-HF * 3hrs up vs ED-LF * 3hrs	0.000977264	3.97574	0.368593	EB-HF * Baseline up vs EB-HF * 30mins	0.38399	0.893642	0.0767044	EB-HF * Baseline up vs EB-HF * 3hrs	0.0058633	-3.14838	-0.291889	EB-HF * 30mins down vs EB-HF * 3hrs	0.383762	-0.894082	-0.0767421	ED-LF * Baseline down vs ED-LF * 30mins	0.784535	-0.277775	-0.0238424	ED-LF * Baseline down vs ED-LF * 3hrs	0.545857	0.616307	0.0528997	ED-LF * 30mins up vs ED-LF * 3hrs	1.80189	0.0265504	2.96346	0.0873318	6.6984	0.197398	0.250491	1
552475	cg07018790	PCDH12	0.197306	0.378409	0.00358421	0.197306	-1.34181	-0.1041	EB-HF down vs ED-LF	0.461821	-0.752881	-0.0724725	Baseline down vs 30mins	0.16998	-1.43304	-0.132533	Baseline down vs 3hrs	0.540947	-0.623944	-0.060061	30mins down vs 3hrs	0.228481	-1.24931	-0.163399	EB-HF * Baseline down vs ED-LF * Baseline	0.043195	2.18481	0.308651	EB-HF * 30mins up vs ED-LF * 30mins	0.00275403	-3.49832	-0.457553	EB-HF * 3hrs down vs ED-LF * 3hrs	0.043287	-2.18372	-0.308498	EB-HF * Baseline down vs EB-HF * 30mins	0.912766	0.111193	0.0145431	EB-HF * Baseline up vs EB-HF * 3hrs	0.0353136	2.28667	0.323041	EB-HF * 30mins up vs EB-HF * 3hrs	0.228063	1.25048	0.163553	ED-LF * Baseline up vs ED-LF * 30mins	0.0473512	-2.13782	-0.27961	ED-LF * Baseline down vs ED-LF * 3hrs	0.00349513	-3.3883	-0.443163	ED-LF * 30mins down vs ED-LF * 3hrs	1.80046	0.0615991	1.02951	0.0704453	7.98684	0.546508	0.581622	1
599134	cg00864064	SMARCD3	0.197592	0.100181	0.00523609	0.197592	-1.34091	-0.125357	EB-HF down vs ED-LF	0.626894	-0.495062	-0.0574238	Baseline down vs 30mins	0.0413751	-2.2067	-0.245921	Baseline down vs 3hrs	0.122542	-1.62507	-0.188497	30mins down vs 3hrs	0.48357	0.716235	0.112881	EB-HF * Baseline up vs ED-LF * Baseline	0.00152409	-3.77092	-0.641931	EB-HF * 30mins down vs ED-LF * 30mins	0.345329	0.970655	0.152979	EB-HF * 3hrs up vs ED-LF * 3hrs	0.0774025	1.87969	0.319982	EB-HF * Baseline up vs EB-HF * 30mins	0.109751	-1.68759	-0.26597	EB-HF * Baseline down vs EB-HF * 3hrs	0.00311098	-3.44209	-0.585952	EB-HF * 30mins down vs EB-HF * 3hrs	0.0134123	-2.759	-0.43483	ED-LF * Baseline down vs ED-LF * 30mins	0.169946	-1.43317	-0.225872	ED-LF * Baseline down vs ED-LF * 3hrs	0.202434	1.32584	0.208957	ED-LF * 30mins up vs ED-LF * 3hrs	1.79805	0.0893234	2.64227	0.262525	7.2678	0.722099	0.844526	1
104659	cg00394494	SCN9A	0.197754	0.599351	0.00933638	0.197754	-1.3404	-0.0787685	EB-HF down vs ED-LF	0.57626	0.56981	0.0415464	Baseline up vs 30mins	0.320467	1.02339	0.0716907	Baseline up vs 3hrs	0.684459	0.413431	0.0301444	30mins up vs 3hrs	0.0773455	1.88008	0.186258	EB-HF * Baseline up vs ED-LF * Baseline	0.00737214	-3.04149	-0.325459	EB-HF * 30mins down vs ED-LF * 30mins	0.340747	-0.980169	-0.0971042	EB-HF * 3hrs down vs ED-LF * 3hrs	0.0128525	2.77931	0.297405	EB-HF * Baseline up vs EB-HF * 30mins	0.0459011	2.15377	0.213372	EB-HF * Baseline up vs EB-HF * 3hrs	0.443081	-0.785307	-0.0840331	EB-HF * 30mins down vs EB-HF * 3hrs	0.0450574	-2.16326	-0.214312	ED-LF * Baseline down vs ED-LF * 30mins	0.48946	-0.70648	-0.0699902	ED-LF * Baseline down vs ED-LF * 3hrs	0.163399	1.45678	0.144322	ED-LF * 30mins up vs ED-LF * 3hrs	1.79668	0.0352676	0.527637	0.0207143	6.23063	0.244606	0.333698	1
352541	cg04191306		0.197965	0.0499579	0.00589428	0.197965	-1.33974	-0.074313	EB-HF down vs ED-LF	0.0211471	2.53984	0.174798	Baseline up vs 30mins	0.0651241	1.97185	0.130383	Baseline up vs 3hrs	0.527314	-0.645351	-0.0444146	30mins down vs 3hrs	0.0347085	2.29534	0.21464	EB-HF * Baseline up vs ED-LF * Baseline	0.0203814	-2.55777	-0.258344	EB-HF * 30mins down vs ED-LF * 30mins	0.07224	-1.91672	-0.179235	EB-HF * 3hrs down vs ED-LF * 3hrs	0.000793303	4.07203	0.41129	EB-HF * Baseline up vs EB-HF * 30mins	0.00274204	3.50034	0.327321	EB-HF * Baseline up vs EB-HF * 3hrs	0.417303	-0.831346	-0.083969	EB-HF * 30mins down vs EB-HF * 3hrs	0.518255	-0.659748	-0.0616938	ED-LF * Baseline down vs ED-LF * 30mins	0.48629	-0.711722	-0.066554	ED-LF * Baseline down vs ED-LF * 3hrs	0.959155	-0.0519748	-0.00486022	ED-LF * 30mins down vs ED-LF * 3hrs	1.79491	0.0313906	3.59273	0.125664	7.04967	0.246579	0.297308	1
320258	cg03964733	CDC73	0.198041	0.272194	0.00317761	0.198041	-1.3395	-0.0882991	EB-HF down vs ED-LF	0.589738	0.549606	0.0449521	Baseline up vs 30mins	0.116556	1.65359	0.129941	Baseline up vs 3hrs	0.313305	1.03912	0.084989	30mins up vs 3hrs	0.0928829	-1.78044	-0.19786	EB-HF * Baseline down vs ED-LF * Baseline	0.0103776	-2.88073	-0.345787	EB-HF * 30mins down vs ED-LF * 30mins	0.0225603	2.50832	0.27875	EB-HF * 3hrs up vs ED-LF * 3hrs	0.335735	0.990677	0.118915	EB-HF * Baseline up vs EB-HF * 30mins	0.343179	-0.975108	-0.108364	EB-HF * Baseline down vs EB-HF * 3hrs	0.0754465	-1.89345	-0.22728	EB-HF * 30mins down vs EB-HF * 3hrs	0.797185	-0.261056	-0.0290112	ED-LF * Baseline down vs ED-LF * 30mins	0.0041073	3.31364	0.368246	ED-LF * Baseline up vs ED-LF * 3hrs	0.00233358	3.5747	0.397258	ED-LF * 30mins up vs ED-LF * 3hrs	1.79427	0.0443183	1.40613	0.0694623	8.22205	0.406168	0.419898	1
92632	cg24334632	LEPREL1	0.198063	0.710141	0.00208199	0.198063	1.33943	0.0944658	EB-HF up vs ED-LF	0.574204	0.572913	0.0501335	Baseline up vs 30mins	0.799118	-0.258509	-0.0217338	Baseline down vs 3hrs	0.422855	-0.82128	-0.0718673	30mins down vs 3hrs	0.136659	1.56222	0.185745	EB-HF * Baseline up vs ED-LF * Baseline	0.00545842	3.18168	0.408606	EB-HF * 30mins up vs ED-LF * 30mins	0.018098	-2.61529	-0.310953	EB-HF * 3hrs down vs ED-LF * 3hrs	0.639227	-0.4773	-0.061297	EB-HF * Baseline down vs EB-HF * 30mins	0.0737071	1.90596	0.226615	EB-HF * Baseline up vs EB-HF * 3hrs	0.038599	2.24188	0.287912	EB-HF * 30mins up vs EB-HF * 3hrs	0.191952	1.35885	0.161564	ED-LF * Baseline up vs ED-LF * 30mins	0.0363923	-2.27155	-0.270082	ED-LF * Baseline down vs ED-LF * 3hrs	0.00206786	-3.6304	-0.431646	ED-LF * 30mins down vs ED-LF * 3hrs	1.79408	0.0507247	0.349277	0.0197505	9.07487	0.513154	0.480647	1
155370	cg23037611	KCNN2	0.198177	0.122411	0.00298999	0.198177	-1.33908	-0.0561909	EB-HF down vs ED-LF	0.247935	-1.19647	-0.0622943	Baseline down vs 30mins	0.0439351	-2.17615	-0.108856	Baseline down vs 3hrs	0.383645	-0.894306	-0.0465622	30mins down vs 3hrs	0.262698	1.15844	0.0819514	EB-HF * Baseline up vs ED-LF * Baseline	0.000963327	-3.98236	-0.304296	EB-HF * 30mins down vs ED-LF * 30mins	0.457609	0.760098	0.0537713	EB-HF * 3hrs up vs ED-LF * 3hrs	0.105043	1.71218	0.130829	EB-HF * Baseline up vs EB-HF * 30mins	0.198012	-1.33959	-0.0947664	EB-HF * Baseline down vs EB-HF * 3hrs	0.0089137	-2.95241	-0.225596	EB-HF * 30mins down vs EB-HF * 3hrs	0.00215904	-3.61052	-0.255418	ED-LF * Baseline down vs ED-LF * 30mins	0.1003	-1.73794	-0.122947	ED-LF * Baseline down vs ED-LF * 3hrs	0.0784298	1.87258	0.132471	ED-LF * 30mins up vs ED-LF * 3hrs	1.79312	0.0179474	2.38264	0.0476959	8.34221	0.166995	0.170154	1
77318	cg02874376	DLK1	0.198319	0.0894113	0.000146558	0.198319	-1.33863	-0.0562814	EB-HF down vs ED-LF	0.203605	1.32224	0.0689762	Baseline up vs 30mins	0.294065	-1.08269	-0.0542642	Baseline down vs 3hrs	0.0303405	-2.36245	-0.12324	30mins down vs 3hrs	0.545183	0.617353	0.043758	EB-HF * Baseline up vs ED-LF * Baseline	9.84808e-05	-5.0511	-0.386708	EB-HF * 30mins down vs ED-LF * 30mins	0.0250868	2.45635	0.174106	EB-HF * 3hrs up vs ED-LF * 3hrs	0.00173105	3.71228	0.284209	EB-HF * Baseline up vs EB-HF * 30mins	0.110241	-1.68508	-0.119438	EB-HF * Baseline down vs EB-HF * 3hrs	6.22304e-05	-5.27236	-0.403648	EB-HF * 30mins down vs EB-HF * 3hrs	0.0546843	-2.06344	-0.146257	ED-LF * Baseline down vs ED-LF * 30mins	0.879485	0.153921	0.0109099	ED-LF * Baseline up vs ED-LF * 3hrs	0.0405149	2.21736	0.157167	ED-LF * 30mins up vs ED-LF * 3hrs	1.79193	0.0180053	2.79236	0.056115	15.5147	0.311782	0.170816	1
26048	cg06545361	FAM84A	0.198567	0.53145	0.00833256	0.198567	1.33785	0.0668678	EB-HF up vs ED-LF	0.268118	1.14489	0.071	Baseline up vs 30mins	0.614127	0.513622	0.0306025	Baseline up vs 3hrs	0.523486	-0.651418	-0.0403975	30mins down vs 3hrs	0.00211163	3.62075	0.305089	EB-HF * Baseline up vs ED-LF * Baseline	0.172671	-1.42355	-0.129561	EB-HF * 30mins down vs ED-LF * 30mins	0.769619	0.297594	0.0250757	EB-HF * 3hrs up vs ED-LF * 3hrs	0.00562175	3.16797	0.288325	EB-HF * Baseline up vs EB-HF * 30mins	0.0588928	2.02476	0.170609	EB-HF * Baseline up vs EB-HF * 3hrs	0.213172	-1.2934	-0.117716	EB-HF * 30mins down vs EB-HF * 3hrs	0.100549	-1.73656	-0.146325	ED-LF * Baseline down vs ED-LF * 30mins	0.211491	-1.29839	-0.109404	ED-LF * Baseline down vs ED-LF * 3hrs	0.666778	0.438173	0.036921	ED-LF * 30mins up vs ED-LF * 3hrs	1.78985	0.0254158	0.656246	0.0186373	6.42909	0.182585	0.241399	1
445742	cg14738643	ZNF614	0.198679	0.270357	0.00552269	0.198679	-1.3375	-0.0644246	EB-HF down vs ED-LF	0.136981	-1.56085	-0.0932835	Baseline down vs 30mins	0.843212	-0.200834	-0.0115319	Baseline down vs 3hrs	0.189156	1.3679	0.0817516	30mins up vs 3hrs	0.249122	1.19335	0.0969046	EB-HF * Baseline up vs ED-LF * Baseline	0.00169369	-3.72233	-0.326487	EB-HF * 30mins down vs ED-LF * 30mins	0.660429	0.447125	0.0363083	EB-HF * 3hrs up vs ED-LF * 3hrs	0.194706	1.35004	0.118412	EB-HF * Baseline up vs EB-HF * 30mins	0.819995	0.2311	0.0187663	EB-HF * Baseline up vs EB-HF * 3hrs	0.271686	-1.13608	-0.099646	EB-HF * 30mins down vs EB-HF * 3hrs	0.00157525	-3.75572	-0.304979	ED-LF * Baseline down vs ED-LF * 30mins	0.613101	-0.515122	-0.04183	ED-LF * Baseline down vs ED-LF * 3hrs	0.00480835	3.24059	0.263149	ED-LF * 30mins up vs ED-LF * 3hrs	1.78891	0.0235925	1.41402	0.0372967	7.16925	0.189099	0.224199	1
565008	cg13286351	KCNJ5	0.199386	0.284513	0.000217487	0.199386	1.33529	0.0721382	EB-HF up vs ED-LF	0.119875	1.63763	0.109771	Baseline up vs 30mins	0.529942	0.641201	0.041294	Baseline up vs 3hrs	0.321297	-1.02158	-0.0684774	30mins down vs 3hrs	6.75901e-05	5.23233	0.476545	EB-HF * Baseline up vs ED-LF * Baseline	0.112141	-1.67545	-0.164821	EB-HF * 30mins down vs ED-LF * 30mins	0.309995	-1.04647	-0.0953095	EB-HF * 3hrs down vs ED-LF * 3hrs	0.000412151	4.37568	0.430454	EB-HF * Baseline up vs EB-HF * 30mins	0.00224369	3.5928	0.327221	EB-HF * Baseline up vs EB-HF * 3hrs	0.308689	-1.04939	-0.103233	EB-HF * 30mins down vs EB-HF * 3hrs	0.0333216	-2.31575	-0.210911	ED-LF * Baseline down vs ED-LF * 30mins	0.0156246	-2.68601	-0.244633	ED-LF * Baseline down vs ED-LF * 3hrs	0.715764	-0.370257	-0.0337219	ED-LF * 30mins down vs ED-LF * 3hrs	1.78301	0.0295801	1.35467	0.044948	14.425	0.478621	0.28203	1
404981	cg01800061	MIR519B	0.199499	0.0385721	0.0090183	0.199499	1.33494	0.0449234	EB-HF up vs ED-LF	0.0261359	2.43621	0.101721	Baseline up vs 30mins	0.0275673	2.40992	0.0966761	Baseline up vs 3hrs	0.905242	-0.12083	-0.00504514	30mins down vs 3hrs	0.0748287	-1.89787	-0.10767	EB-HF * Baseline down vs ED-LF * Baseline	0.00728073	3.04732	0.186734	EB-HF * 30mins up vs ED-LF * 30mins	0.339907	0.981922	0.0557067	EB-HF * 3hrs up vs ED-LF * 3hrs	0.468094	-0.742207	-0.0454809	EB-HF * Baseline down vs EB-HF * 30mins	0.794818	0.264178	0.0149875	EB-HF * Baseline up vs EB-HF * 3hrs	0.337584	0.986789	0.0604684	EB-HF * 30mins up vs EB-HF * 3hrs	0.000401668	4.38768	0.248923	ED-LF * Baseline up vs ED-LF * 30mins	0.00591918	3.14397	0.178365	ED-LF * Baseline up vs ED-LF * 3hrs	0.230484	-1.24371	-0.0705587	ED-LF * 30mins down vs ED-LF * 3hrs	1.78206	0.0114714	3.96636	0.0510639	6.29083	0.0809896	0.109431	1
109520	cg13127847	CD46	0.199715	0.671131	0.00351337	0.199715	-1.33427	-0.075756	EB-HF down vs ED-LF	0.396297	0.870229	0.0613047	Baseline up vs 30mins	0.536047	0.631604	0.0427488	Baseline up vs 3hrs	0.795405	-0.263404	-0.0185559	30mins down vs 3hrs	0.127158	1.60387	0.15352	EB-HF * Baseline up vs ED-LF * Baseline	0.00137752	-3.8175	-0.394681	EB-HF * 30mins down vs ED-LF * 30mins	0.8863	0.14515	0.0138935	EB-HF * 3hrs up vs ED-LF * 3hrs	0.00477156	3.24416	0.335405	EB-HF * Baseline up vs EB-HF * 30mins	0.255812	1.17597	0.112562	EB-HF * Baseline up vs EB-HF * 3hrs	0.0457536	-2.15542	-0.222843	EB-HF * 30mins down vs EB-HF * 3hrs	0.040055	-2.22315	-0.212796	ED-LF * Baseline down vs ED-LF * 30mins	0.780782	-0.28275	-0.0270643	ED-LF * Baseline down vs ED-LF * 3hrs	0.0691026	1.9404	0.185731	ED-LF * 30mins up vs ED-LF * 3hrs	1.78027	0.0326215	0.408294	0.0149631	8.0256	0.294121	0.311507	1
80496	cg23184087	CCDC114	0.199976	0.083937	0.00496067	0.199976	1.33345	0.0770467	EB-HF up vs ED-LF	0.76113	-0.308929	-0.0221473	Baseline down vs 30mins	0.0694446	1.93777	0.13347	Baseline up vs 3hrs	0.0444081	2.17068	0.155617	30mins up vs 3hrs	0.154595	-1.4898	-0.145119	EB-HF * Baseline down vs ED-LF * Baseline	0.00180463	3.69311	0.388563	EB-HF * 30mins up vs ED-LF * 30mins	0.900967	-0.126312	-0.0123038	EB-HF * 3hrs down vs ED-LF * 3hrs	0.0137629	-2.7467	-0.288989	EB-HF * Baseline down vs EB-HF * 30mins	0.500448	0.688465	0.0670623	EB-HF * Baseline up vs EB-HF * 3hrs	0.0035271	3.3841	0.356051	EB-HF * 30mins up vs EB-HF * 3hrs	0.0223887	2.51204	0.244694	ED-LF * Baseline up vs ED-LF * 30mins	0.0559045	2.05196	0.199878	ED-LF * Baseline up vs ED-LF * 3hrs	0.651284	-0.460087	-0.0448163	ED-LF * 30mins down vs ED-LF * 3hrs	1.7781	0.0337426	2.8766	0.109177	7.36835	0.279655	0.322605	1
564895	cg03901185	DDX55	0.200067	0.945005	0.00650941	0.200067	1.33317	0.0930206	EB-HF up vs ED-LF	0.798735	-0.259013	-0.0224234	Baseline down vs 30mins	0.757796	-0.313391	-0.0260666	Baseline down vs 3hrs	0.966923	-0.042083	-0.00364322	30mins down vs 3hrs	0.00141968	3.80361	0.447413	EB-HF * Baseline up vs ED-LF * Baseline	0.227372	-1.25242	-0.159125	EB-HF * 30mins down vs ED-LF * 30mins	0.938392	-0.0784421	-0.00922704	EB-HF * 3hrs down vs ED-LF * 3hrs	0.0410707	2.21045	0.280846	EB-HF * Baseline up vs EB-HF * 30mins	0.10369	1.71942	0.202254	EB-HF * Baseline up vs EB-HF * 3hrs	0.544397	-0.618574	-0.078592	EB-HF * 30mins down vs EB-HF * 3hrs	0.0131389	-2.76882	-0.325692	ED-LF * Baseline down vs ED-LF * 30mins	0.0451136	-2.16263	-0.254387	ED-LF * Baseline down vs ED-LF * 3hrs	0.552396	0.606192	0.0713056	ED-LF * 30mins up vs ED-LF * 3hrs	1.77735	0.0491845	0.056754	0.0031411	6.86913	0.380179	0.470441	1
287331	cg14305269		0.200188	0.727833	0.00434128	0.200188	1.33279	0.0636567	EB-HF up vs ED-LF	0.433566	-0.802099	-0.047533	Baseline down vs 30mins	0.745692	-0.329649	-0.0187689	Baseline down vs 3hrs	0.633602	0.485382	0.0287641	30mins up vs 3hrs	0.0292793	-2.38012	-0.191646	EB-HF * Baseline down vs ED-LF * Baseline	0.01153	2.83089	0.246206	EB-HF * 30mins up vs ED-LF * 30mins	0.108481	1.69413	0.13641	EB-HF * 3hrs up vs ED-LF * 3hrs	0.00702926	-3.06376	-0.266459	EB-HF * Baseline down vs EB-HF * 30mins	0.0364889	-2.27022	-0.182797	EB-HF * Baseline down vs EB-HF * 3hrs	0.349559	0.96195	0.0836619	EB-HF * 30mins up vs EB-HF * 3hrs	0.0482104	2.12859	0.171393	ED-LF * Baseline up vs ED-LF * 30mins	0.0889762	1.80402	0.145259	ED-LF * Baseline up vs ED-LF * 3hrs	0.749472	-0.324562	-0.0261336	ED-LF * 30mins down vs ED-LF * 3hrs	1.77634	0.0230334	0.323695	0.0083946	7.6193	0.197596	0.220436	1
171919	cg22838066	ACVRL1	0.201338	0.520803	0.00149908	0.201338	1.32922	0.125184	EB-HF up vs ED-LF	0.421261	-0.824161	-0.0963051	Baseline down vs 30mins	0.748643	0.325677	0.0365631	Baseline up vs 3hrs	0.271287	1.13706	0.132868	30mins up vs 3hrs	0.038081	-2.2487	-0.357028	EB-HF * Baseline down vs ED-LF * Baseline	0.00108573	3.92719	0.673483	EB-HF * 30mins up vs ED-LF * 30mins	0.71433	0.372219	0.0590975	EB-HF * 3hrs up vs ED-LF * 3hrs	0.00237747	-3.56611	-0.611561	EB-HF * Baseline down vs EB-HF * 30mins	0.295153	-1.08017	-0.1715	EB-HF * Baseline down vs EB-HF * 3hrs	0.0200357	2.56607	0.440061	EB-HF * 30mins up vs EB-HF * 3hrs	0.0172402	2.63871	0.418951	ED-LF * Baseline up vs ED-LF * 30mins	0.141785	1.54075	0.244626	ED-LF * Baseline up vs ED-LF * 3hrs	0.287529	-1.09796	-0.174325	ED-LF * 30mins down vs ED-LF * 3hrs	1.76683	0.0890776	0.678071	0.0683719	9.76731	0.984867	0.85708	1
509998	cg01254196		0.201339	0.0776692	0.00200873	0.201339	1.32922	0.0869297	EB-HF up vs ED-LF	0.302008	-1.06446	-0.0863744	Baseline down vs 30mins	0.174851	1.41595	0.110389	Baseline up vs 3hrs	0.0267451	2.42486	0.196763	30mins up vs 3hrs	0.483683	-0.716047	-0.0789465	EB-HF * Baseline down vs ED-LF * Baseline	0.000717179	4.11867	0.490479	EB-HF * 30mins up vs ED-LF * 30mins	0.189354	-1.36725	-0.150744	EB-HF * 3hrs down vs ED-LF * 3hrs	0.00628385	-3.1161	-0.371087	EB-HF * Baseline down vs EB-HF * 30mins	0.202112	1.32683	0.146287	EB-HF * Baseline up vs EB-HF * 3hrs	0.000440697	4.34451	0.517375	EB-HF * 30mins up vs EB-HF * 3hrs	0.089806	1.79894	0.198339	ED-LF * Baseline up vs ED-LF * 30mins	0.508364	0.675627	0.07449	ED-LF * Baseline up vs ED-LF * 3hrs	0.276919	-1.12331	-0.123849	ED-LF * 30mins down vs ED-LF * 3hrs	1.76683	0.0429543	2.98095	0.144943	9.14909	0.444856	0.413296	1
758863	cg19503589	CTSD	0.201376	0.879657	0.0015914	0.201376	-1.32911	-0.111311	EB-HF down vs ED-LF	0.668913	0.435171	0.0452194	Baseline up vs 30mins	0.983205	-0.0213632	-0.0021328	Baseline down vs 3hrs	0.654376	-0.455696	-0.0473522	30mins down vs 3hrs	0.0363971	2.27148	0.320707	EB-HF * Baseline up vs ED-LF * Baseline	0.00121857	-3.87399	-0.590787	EB-HF * 30mins down vs ED-LF * 30mins	0.656797	-0.452264	-0.0638545	EB-HF * 3hrs down vs ED-LF * 3hrs	0.00436924	3.285	0.500966	EB-HF * Baseline up vs EB-HF * 30mins	0.195736	1.34677	0.190148	EB-HF * Baseline up vs EB-HF * 3hrs	0.0574052	-2.03814	-0.310818	EB-HF * 30mins down vs EB-HF * 3hrs	0.00980218	-2.90766	-0.410528	ED-LF * Baseline down vs ED-LF * 30mins	0.186382	-1.37698	-0.194414	ED-LF * Baseline down vs ED-LF * 3hrs	0.144245	1.53068	0.216114	ED-LF * 30mins up vs ED-LF * 3hrs	1.76652	0.0704284	0.129195	0.0103016	9.63933	0.768609	0.677762	1
394415	cg00720137	DYNLRB2	0.201412	0.287144	0.00267208	0.201412	-1.329	-0.0928189	EB-HF down vs ED-LF	0.185414	-1.38017	-0.1196	Baseline down vs 30mins	0.168262	-1.43917	-0.11982	Baseline down vs 3hrs	0.998009	-0.00253213	-0.000219425	30mins down vs 3hrs	0.698195	0.394393	0.0464368	EB-HF * Baseline up vs ED-LF * Baseline	0.000998132	-3.96599	-0.50438	EB-HF * 30mins down vs ED-LF * 30mins	0.145796	1.5244	0.179486	EB-HF * 3hrs up vs ED-LF * 3hrs	0.237229	1.22513	0.155808	EB-HF * Baseline up vs EB-HF * 30mins	0.131927	-1.58265	-0.186345	EB-HF * Baseline down vs EB-HF * 3hrs	0.0154828	-2.69038	-0.342152	EB-HF * 30mins down vs EB-HF * 3hrs	0.00375735	-3.35486	-0.395009	ED-LF * Baseline down vs ED-LF * 30mins	0.65653	-0.452642	-0.0532951	ED-LF * Baseline down vs ED-LF * 3hrs	0.00991594	2.90221	0.341714	ED-LF * 30mins up vs ED-LF * 3hrs	1.76623	0.0489715	1.34401	0.0745293	8.56642	0.475034	0.471351	1
504863	cg01084448	CNBD2	0.20156	0.042526	0.00133892	0.20156	1.32854	0.0625177	EB-HF up vs ED-LF	0.0558442	-2.05252	-0.11984	Baseline down vs 30mins	0.530968	0.639584	0.0358783	Baseline up vs 3hrs	0.0162552	2.66701	0.155719	30mins up vs 3hrs	0.0922417	-1.78425	-0.141548	EB-HF * Baseline down vs ED-LF * Baseline	0.000590714	4.20848	0.360619	EB-HF * 30mins up vs ED-LF * 30mins	0.696102	-0.397283	-0.0315174	EB-HF * 3hrs down vs ED-LF * 3hrs	0.000455894	-4.32874	-0.370924	EB-HF * Baseline down vs EB-HF * 30mins	0.812265	-0.241227	-0.0191371	EB-HF * Baseline down vs EB-HF * 3hrs	0.000738034	4.10541	0.351787	EB-HF * 30mins up vs EB-HF * 3hrs	0.116401	1.65435	0.131243	ED-LF * Baseline up vs ED-LF * 30mins	0.267778	1.14574	0.0908937	ED-LF * Baseline up vs ED-LF * 3hrs	0.61756	-0.508613	-0.0403494	ED-LF * 30mins down vs ED-LF * 3hrs	1.76501	0.0222166	3.82406	0.0962683	10.0118	0.25204	0.213983	1
321485	cg13872065	FAM20C	0.20158	0.0428534	0.00423423	0.20158	-1.32847	-0.148012	EB-HF down vs ED-LF	0.149682	1.50891	0.20859	Baseline up vs 30mins	0.209747	-1.3036	-0.173139	Baseline down vs 3hrs	0.0133458	-2.76138	-0.381729	30mins down vs 3hrs	0.147346	1.51818	0.285159	EB-HF * Baseline up vs ED-LF * Baseline	0.00157216	-3.75662	-0.762139	EB-HF * 30mins down vs ED-LF * 30mins	0.862842	0.175395	0.0329443	EB-HF * 3hrs up vs ED-LF * 3hrs	0.00216503	3.60924	0.73224	EB-HF * Baseline up vs EB-HF * 30mins	0.805284	-0.250394	-0.0470314	EB-HF * Baseline down vs EB-HF * 3hrs	0.00130882	-3.84106	-0.779271	EB-HF * 30mins down vs EB-HF * 3hrs	0.111759	-1.67737	-0.315059	ED-LF * Baseline down vs ED-LF * 30mins	0.129542	-1.59318	-0.299246	ED-LF * Baseline down vs ED-LF * 3hrs	0.933891	0.0841868	0.0158128	ED-LF * 30mins up vs ED-LF * 3hrs	1.76484	0.124527	3.81294	0.538081	7.66672	1.08192	1.19952	1
558328	cg13276536	CCSER1	0.202164	0.0154367	0.00920285	0.202164	-1.32667	-0.0854754	EB-HF down vs ED-LF	0.616431	-0.510259	-0.04079	Baseline down vs 30mins	0.00666989	-3.08828	-0.237192	Baseline down vs 3hrs	0.0250604	-2.45687	-0.196402	30mins down vs 3hrs	0.0165693	-2.65781	-0.288684	EB-HF * Baseline down vs ED-LF * Baseline	0.0550792	2.0597	0.241643	EB-HF * 30mins up vs ED-LF * 30mins	0.0707634	-1.92775	-0.209386	EB-HF * 3hrs down vs ED-LF * 3hrs	0.0183787	-2.60786	-0.305954	EB-HF * Baseline down vs EB-HF * 30mins	0.020762	-2.54878	-0.27684	EB-HF * Baseline down vs EB-HF * 3hrs	0.80699	0.248152	0.0291131	EB-HF * 30mins up vs EB-HF * 3hrs	0.054444	2.06573	0.224373	ED-LF * Baseline up vs ED-LF * 30mins	0.0866169	-1.81871	-0.197543	ED-LF * Baseline down vs ED-LF * 3hrs	0.00119123	-3.88444	-0.421916	ED-LF * 30mins down vs ED-LF * 3hrs	1.76006	0.0415291	5.3845	0.254098	6.25562	0.295206	0.40112	1
265392	cg11999718	TPTE2	0.202234	0.597169	0.00793351	0.202234	1.32646	0.0855199	EB-HF up vs ED-LF	0.80737	-0.247652	-0.0198108	Baseline down vs 30mins	0.458347	0.758831	0.0583209	Baseline up vs 3hrs	0.342406	0.976713	0.0781317	30mins up vs 3hrs	0.34372	-0.973986	-0.105864	EB-HF * Baseline down vs ED-LF * Baseline	0.00223378	3.59484	0.422034	EB-HF * 30mins up vs ED-LF * 30mins	0.59052	-0.548441	-0.0596107	EB-HF * 3hrs down vs ED-LF * 3hrs	0.0271729	-2.41703	-0.28376	EB-HF * Baseline down vs EB-HF * 30mins	0.750038	0.323802	0.0351944	EB-HF * Baseline up vs EB-HF * 3hrs	0.0146512	2.71682	0.318954	EB-HF * 30mins up vs EB-HF * 3hrs	0.038273	2.24616	0.244138	ED-LF * Baseline up vs ED-LF * 30mins	0.463892	0.749347	0.0814475	ED-LF * Baseline up vs ED-LF * 3hrs	0.152777	-1.49681	-0.162691	ED-LF * 30mins down vs ED-LF * 3hrs	1.75948	0.0415723	0.531511	0.0251166	6.51553	0.307892	0.401669	1
409841	cg04790887		0.202492	0.0672972	0.000387996	0.202492	-1.32566	-0.0506312	EB-HF down vs ED-LF	0.82422	0.225578	0.0106898	Baseline up vs 30mins	0.0337051	2.31003	0.105174	Baseline up vs 3hrs	0.0624673	1.99383	0.0944842	30mins up vs 3hrs	0.472281	-0.73513	-0.0473337	EB-HF * Baseline down vs ED-LF * Baseline	0.014998	2.70562	0.188168	EB-HF * 30mins up vs ED-LF * 30mins	0.000286008	-4.5463	-0.292728	EB-HF * 3hrs down vs ED-LF * 3hrs	0.142111	-1.5394	-0.107061	EB-HF * Baseline down vs EB-HF * 30mins	0.00252139	3.53902	0.227871	EB-HF * Baseline up vs EB-HF * 3hrs	0.00016135	4.8159	0.334933	EB-HF * 30mins up vs EB-HF * 3hrs	0.0623532	1.99479	0.128441	ED-LF * Baseline up vs ED-LF * 30mins	0.788785	-0.27215	-0.0175232	ED-LF * Baseline down vs ED-LF * 3hrs	0.0367275	-2.26694	-0.145964	ED-LF * 30mins down vs ED-LF * 3hrs	1.75737	0.0145716	3.1762	0.0526721	12.9158	0.214187	0.140959	1
376869	cg04901119	CYB5D1	0.202546	0.114788	0.000576137	0.202546	-1.32549	-0.152117	EB-HF down vs ED-LF	0.979453	0.0261368	0.00372167	Baseline up vs 30mins	0.0666092	1.95991	0.268128	Baseline up vs 3hrs	0.0807413	1.85689	0.264406	30mins up vs 3hrs	0.463777	-0.749543	-0.145016	EB-HF * Baseline down vs ED-LF * Baseline	0.000792031	-4.07277	-0.851106	EB-HF * 30mins down vs ED-LF * 30mins	0.0125696	2.7899	0.539771	EB-HF * 3hrs up vs ED-LF * 3hrs	0.105978	1.70722	0.356767	EB-HF * Baseline up vs EB-HF * 30mins	0.705844	-0.383856	-0.0742658	EB-HF * Baseline down vs EB-HF * 3hrs	0.0547725	-2.0626	-0.431032	EB-HF * 30mins down vs EB-HF * 3hrs	0.0887301	-1.80554	-0.349323	ED-LF * Baseline down vs ED-LF * 30mins	0.00577326	3.15559	0.610522	ED-LF * Baseline up vs ED-LF * 3hrs	0.000118872	4.96113	0.959845	ED-LF * 30mins up vs ED-LF * 3hrs	1.75693	0.131531	2.46527	0.369118	11.9425	1.78811	1.27268	1
101139	cg06796016	ZNF678	0.202592	0.640574	0.00238221	0.202592	-1.32535	-0.0771952	EB-HF down vs ED-LF	0.951437	-0.0618071	-0.00446667	Baseline down vs 30mins	0.398186	-0.866678	-0.0601759	Baseline down vs 3hrs	0.451365	-0.77087	-0.0557092	30mins down vs 3hrs	0.0339388	2.30657	0.226489	EB-HF * Baseline up vs ED-LF * Baseline	0.00233833	-3.57376	-0.379034	EB-HF * 30mins down vs ED-LF * 30mins	0.431967	-0.804943	-0.0790396	EB-HF * 3hrs down vs ED-LF * 3hrs	0.0119857	2.8125	0.298295	EB-HF * Baseline up vs EB-HF * 30mins	0.358929	0.942922	0.0925882	EB-HF * Baseline up vs EB-HF * 3hrs	0.0692162	-1.93952	-0.205707	EB-HF * 30mins down vs EB-HF * 3hrs	0.00611468	-3.12883	-0.307228	ED-LF * Baseline down vs ED-LF * 30mins	0.0445902	-2.16859	-0.21294	ED-LF * Baseline down vs ED-LF * 3hrs	0.350396	0.960236	0.0942882	ED-LF * 30mins up vs ED-LF * 3hrs	1.75655	0.0338727	0.457266	0.0176355	8.79855	0.339336	0.327822	1
80052	cg24082320	SPPL2B	0.2026	0.477329	0.00334023	0.2026	-1.32533	-0.0941924	EB-HF down vs ED-LF	0.607294	-0.523632	-0.0461748	Baseline down vs 30mins	0.231678	-1.24039	-0.105089	Baseline down vs 3hrs	0.513042	-0.668096	-0.0589139	30mins down vs 3hrs	0.215631	1.28616	0.154101	EB-HF * Baseline up vs ED-LF * Baseline	0.00111407	-3.91531	-0.506702	EB-HF * 30mins down vs ED-LF * 30mins	0.566607	0.584429	0.0700237	EB-HF * 3hrs up vs ED-LF * 3hrs	0.0422362	2.19624	0.284227	EB-HF * Baseline up vs EB-HF * 30mins	0.60553	-0.526225	-0.0630499	EB-HF * Baseline down vs EB-HF * 3hrs	0.0157089	-2.68343	-0.347277	EB-HF * 30mins down vs EB-HF * 3hrs	0.00593183	-3.14297	-0.376577	ED-LF * Baseline down vs ED-LF * 30mins	0.236196	-1.22795	-0.147128	ED-LF * Baseline down vs ED-LF * 3hrs	0.0724703	1.91502	0.229449	ED-LF * 30mins up vs ED-LF * 3hrs	1.75649	0.0504315	0.772675	0.0443693	8.12415	0.466513	0.488096	1
19452	cg15554466	SUPT5H	0.20285	0.798541	0.00840077	0.20285	-1.32456	-0.0774898	EB-HF down vs ED-LF	0.51222	-0.669416	-0.0485911	Baseline down vs 30mins	0.810165	-0.243982	-0.0170152	Baseline down vs 3hrs	0.66903	0.435007	0.0315759	30mins up vs 3hrs	0.592136	-0.546035	-0.0538535	EB-HF * Baseline down vs ED-LF * Baseline	0.0044412	-3.27743	-0.349141	EB-HF * 30mins down vs ED-LF * 30mins	0.101925	1.729	0.170525	EB-HF * 3hrs up vs ED-LF * 3hrs	0.36548	0.929822	0.0990528	EB-HF * Baseline up vs EB-HF * 30mins	0.207609	-1.31004	-0.129205	EB-HF * Baseline down vs EB-HF * 3hrs	0.0469051	-2.14268	-0.228257	EB-HF * 30mins down vs EB-HF * 3hrs	0.0629612	-1.98968	-0.196235	ED-LF * Baseline down vs ED-LF * 30mins	0.348074	0.964997	0.0951743	ED-LF * Baseline up vs ED-LF * 3hrs	0.00887083	2.95467	0.291409	ED-LF * 30mins up vs ED-LF * 3hrs	1.75445	0.0341318	0.227973	0.00887015	6.41477	0.249591	0.330725	1
718974	cg18396984	NKX2-8	0.202864	0.0423955	0.000584569	0.202864	-1.32451	-0.0990574	EB-HF down vs ED-LF	0.112138	-1.67546	-0.155472	Baseline down vs 30mins	0.275553	1.12663	0.100442	Baseline up vs 3hrs	0.0134438	2.75789	0.255914	30mins up vs 3hrs	0.0693071	1.93883	0.24445	EB-HF * Baseline up vs ED-LF * Baseline	0.000287828	-4.54333	-0.618727	EB-HF * 30mins down vs ED-LF * 30mins	0.548931	0.611544	0.0771043	EB-HF * 3hrs up vs ED-LF * 3hrs	0.0585819	2.02753	0.276116	EB-HF * Baseline up vs EB-HF * 30mins	0.162446	1.46029	0.184115	EB-HF * Baseline up vs EB-HF * 3hrs	0.5084	-0.67557	-0.0920015	EB-HF * 30mins down vs EB-HF * 3hrs	0.000226309	-4.6562	-0.58706	ED-LF * Baseline down vs ED-LF * 30mins	0.895752	0.133004	0.0167693	ED-LF * Baseline up vs ED-LF * 3hrs	0.000170711	4.7892	0.603829	ED-LF * 30mins up vs ED-LF * 3hrs	1.75433	0.0557756	3.82851	0.24344	11.9076	0.757156	0.540482	1
109612	cg02537309	FBRS	0.202872	0.800433	0.00309094	0.202872	-1.32449	-0.158219	EB-HF down vs ED-LF	0.569656	-0.579798	-0.0859358	Baseline down vs 30mins	0.572263	-0.575847	-0.0820019	Baseline down vs 3hrs	0.979134	0.0265417	0.00393393	30mins up vs 3hrs	0.32035	-1.02364	-0.206149	EB-HF * Baseline down vs ED-LF * Baseline	0.0458649	2.15417	0.468582	EB-HF * 30mins up vs ED-LF * 30mins	0.00193882	-3.66008	-0.737092	EB-HF * 3hrs down vs ED-LF * 3hrs	0.0683774	-1.94601	-0.423301	EB-HF * Baseline down vs EB-HF * 30mins	0.375017	0.911031	0.18347	EB-HF * Baseline up vs EB-HF * 3hrs	0.0125813	2.78946	0.606771	EB-HF * 30mins up vs EB-HF * 3hrs	0.228773	1.24849	0.25143	ED-LF * Baseline up vs ED-LF * 30mins	0.102585	-1.7254	-0.347474	ED-LF * Baseline down vs ED-LF * 3hrs	0.00851541	-2.97389	-0.598903	ED-LF * 30mins down vs ED-LF * 3hrs	1.75427	0.142295	0.225543	0.0365891	8.27654	1.34268	1.37893	1
269045	cg00510539		0.202982	0.0140103	0.00162321	0.202982	1.32415	0.080127	EB-HF up vs ED-LF	0.00397091	-3.32928	-0.249964	Baseline down vs 30mins	0.140138	-1.54758	-0.111635	Baseline down vs 3hrs	0.082926	1.84241	0.13833	30mins up vs 3hrs	0.137169	1.56005	0.159148	EB-HF * Baseline up vs ED-LF * Baseline	0.0197199	-2.57377	-0.283599	EB-HF * 30mins down vs ED-LF * 30mins	0.00232557	3.57629	0.364833	EB-HF * 3hrs up vs ED-LF * 3hrs	0.798389	-0.25947	-0.0285905	EB-HF * Baseline down vs EB-HF * 30mins	0.0507218	-2.10242	-0.214477	EB-HF * Baseline down vs EB-HF * 3hrs	0.109867	-1.68699	-0.185887	EB-HF * 30mins down vs EB-HF * 3hrs	0.000244266	-4.6203	-0.471338	ED-LF * Baseline down vs ED-LF * 30mins	0.932327	-0.0861843	-0.00879204	ED-LF * Baseline down vs ED-LF * 3hrs	0.000293546	4.53412	0.462546	ED-LF * 30mins up vs ED-LF * 3hrs	1.75337	0.0364945	5.54378	0.230775	9.59715	0.399508	0.353836	1
783822	cg12463600	NR2E1	0.203456	0.251373	0.00928623	0.203456	-1.32269	-0.127859	EB-HF down vs ED-LF	0.20258	1.32539	0.158965	Baseline up vs 30mins	0.124909	1.61412	0.186	Baseline up vs 3hrs	0.824353	0.225403	0.0270345	30mins up vs 3hrs	0.0892837	1.80213	0.293684	EB-HF * Baseline up vs ED-LF * Baseline	0.0059396	-3.14236	-0.553124	EB-HF * 30mins down vs ED-LF * 30mins	0.45665	-0.761747	-0.124138	EB-HF * 3hrs down vs ED-LF * 3hrs	0.00415311	3.30851	0.582369	EB-HF * Baseline up vs EB-HF * 30mins	0.0268303	2.42329	0.39491	EB-HF * Baseline up vs EB-HF * 3hrs	0.301781	-1.06497	-0.187459	EB-HF * 30mins down vs EB-HF * 3hrs	0.123056	-1.62268	-0.264439	ED-LF * Baseline down vs ED-LF * 30mins	0.889847	-0.140589	-0.022911	ED-LF * Baseline down vs ED-LF * 3hrs	0.156616	1.48209	0.241528	ED-LF * 30mins up vs ED-LF * 3hrs	1.74952	0.0929254	1.4993	0.15927	6.23997	0.66287	0.902952	1
708816	cg10097150	MC4R	0.203486	0.000978043	0.00187858	0.203486	-1.3226	-0.0552089	EB-HF down vs ED-LF	0.248721	-1.1944	-0.0618609	Baseline down vs 30mins	0.000319035	-4.49516	-0.223682	Baseline down vs 3hrs	0.00617286	-3.12441	-0.161821	30mins down vs 3hrs	0.0129089	2.77723	0.195439	EB-HF * Baseline up vs ED-LF * Baseline	0.0318374	-2.33849	-0.17775	EB-HF * 30mins down vs ED-LF * 30mins	0.0184896	-2.60495	-0.183316	EB-HF * 3hrs down vs ED-LF * 3hrs	0.119166	1.64101	0.124734	EB-HF * Baseline up vs EB-HF * 30mins	0.632153	-0.487468	-0.0343041	EB-HF * Baseline down vs EB-HF * 3hrs	0.0517232	-2.09231	-0.159038	EB-HF * 30mins down vs EB-HF * 3hrs	0.00256788	-3.5306	-0.248455	ED-LF * Baseline down vs ED-LF * 30mins	1.85599e-05	-5.86965	-0.413059	ED-LF * Baseline down vs ED-LF * 3hrs	0.0318014	-2.33905	-0.164604	ED-LF * 30mins down vs ED-LF * 3hrs	1.74927	0.0173256	10.7085	0.212124	9.28873	0.183999	0.168376	1
144368	cg05704093	ZEB2	0.2035	0.164223	0.00359885	0.2035	1.32256	0.0604906	EB-HF up vs ED-LF	0.260396	-1.16426	-0.066071	Baseline down vs 30mins	0.39436	0.873883	0.0476466	Baseline up vs 3hrs	0.0612864	2.00386	0.113718	30mins up vs 3hrs	0.152332	1.49854	0.115548	EB-HF * Baseline up vs ED-LF * Baseline	0.00765363	3.02394	0.251849	EB-HF * 30mins up vs ED-LF * 30mins	0.0274927	-2.41126	-0.185925	EB-HF * 3hrs down vs ED-LF * 3hrs	0.12546	-1.61159	-0.134221	EB-HF * Baseline down vs EB-HF * 30mins	0.0197584	2.57283	0.198383	EB-HF * Baseline up vs EB-HF * 3hrs	0.000940214	3.99357	0.332604	EB-HF * 30mins up vs EB-HF * 3hrs	0.978799	0.0269681	0.00207943	ED-LF * Baseline up vs ED-LF * 30mins	0.198849	-1.33697	-0.10309	ED-LF * Baseline down vs ED-LF * 3hrs	0.190374	-1.36394	-0.105169	ED-LF * 30mins down vs ED-LF * 3hrs	1.74916	0.0207992	2.01286	0.0478695	7.97893	0.189754	0.202146	1
801296	cg11686220		0.20363	0.122802	0.00029682	0.20363	1.32216	0.0545609	EB-HF up vs ED-LF	0.0516516	2.09303	0.107167	Baseline up vs 30mins	0.141118	1.54351	0.0759298	Baseline up vs 3hrs	0.549881	-0.610076	-0.0312369	30mins down vs 3hrs	0.0398803	2.22536	0.154817	EB-HF * Baseline up vs ED-LF * Baseline	0.00378521	3.35144	0.251839	EB-HF * 30mins up vs ED-LF * 30mins	0.00278883	-3.49253	-0.242973	EB-HF * 3hrs down vs ED-LF * 3hrs	0.445782	0.780583	0.0586558	EB-HF * Baseline up vs EB-HF * 30mins	0.0010325	3.95037	0.274825	EB-HF * Baseline up vs EB-HF * 3hrs	0.0104653	2.87675	0.216169	EB-HF * 30mins up vs EB-HF * 3hrs	0.0389173	2.23773	0.155678	ED-LF * Baseline up vs ED-LF * 30mins	0.0950842	-1.76752	-0.122966	ED-LF * Baseline down vs ED-LF * 3hrs	0.000916713	-4.00525	-0.278643	ED-LF * 30mins down vs ED-LF * 3hrs	1.7481	0.0169213	2.37856	0.046048	13.6014	0.263318	0.164557	1
492229	cg09061306		0.203756	0.0354422	0.00831178	0.203756	1.32177	0.111846	EB-HF up vs ED-LF	0.0141424	-2.73371	-0.287012	Baseline down vs 30mins	0.0559278	-2.05174	-0.206961	Baseline down vs 3hrs	0.456233	0.762463	0.080051	30mins up vs 3hrs	0.24684	-1.19936	-0.171092	EB-HF * Baseline down vs ED-LF * Baseline	0.00254102	3.53545	0.544753	EB-HF * 30mins up vs ED-LF * 30mins	0.792492	-0.26725	-0.0381241	EB-HF * 3hrs down vs ED-LF * 3hrs	0.00062058	-4.18563	-0.644935	EB-HF * Baseline down vs EB-HF * 30mins	0.0722223	-1.91685	-0.273445	EB-HF * Baseline down vs EB-HF * 3hrs	0.027509	2.41097	0.371489	EB-HF * 30mins up vs EB-HF * 3hrs	0.625501	0.497079	0.07091	ED-LF * Baseline up vs ED-LF * 30mins	0.338557	-0.984747	-0.140477	ED-LF * Baseline down vs ED-LF * 3hrs	0.156685	-1.48183	-0.211387	ED-LF * 30mins down vs ED-LF * 3hrs	1.74708	0.0711062	4.0911	0.333015	6.43347	0.523684	0.691899	1
591890	cg26657382		0.203807	0.82844	0.00472731	0.203807	-1.32162	-0.11158	EB-HF down vs ED-LF	0.792407	0.267362	0.028007	Baseline up vs 30mins	0.546002	0.616082	0.0620046	Baseline up vs 3hrs	0.749481	0.32455	0.0339976	30mins up vs 3hrs	0.0364178	2.2712	0.323263	EB-HF * Baseline up vs ED-LF * Baseline	0.00756788	-3.02922	-0.465698	EB-HF * 30mins down vs ED-LF * 30mins	0.194372	-1.3511	-0.192304	EB-HF * 3hrs down vs ED-LF * 3hrs	0.0137212	2.74815	0.422487	EB-HF * Baseline up vs EB-HF * 30mins	0.0382257	2.24679	0.319788	EB-HF * Baseline up vs EB-HF * 3hrs	0.513085	-0.668027	-0.102699	EB-HF * 30mins down vs EB-HF * 3hrs	0.0196786	-2.57479	-0.366473	ED-LF * Baseline down vs ED-LF * 30mins	0.186827	-1.37551	-0.195779	ED-LF * Baseline down vs ED-LF * 3hrs	0.24687	1.19928	0.170694	ED-LF * 30mins up vs ED-LF * 3hrs	1.74667	0.0707686	0.19031	0.0154213	7.45856	0.604387	0.688778	1
667187	cg26133372		0.203959	0.337996	0.00219929	0.203959	1.32115	0.0785579	EB-HF up vs ED-LF	0.181486	-1.39328	-0.102793	Baseline down vs 30mins	0.895086	-0.133859	-0.00948837	Baseline down vs 3hrs	0.223052	1.26467	0.0933043	30mins up vs 3hrs	0.744055	-0.331854	-0.0332664	EB-HF * Baseline down vs ED-LF * Baseline	0.000896311	4.01564	0.434797	EB-HF * 30mins up vs ED-LF * 30mins	0.116363	-1.65453	-0.165857	EB-HF * 3hrs down vs ED-LF * 3hrs	0.0063557	-3.1108	-0.336824	EB-HF * Baseline down vs EB-HF * 30mins	0.578334	0.566686	0.0568067	EB-HF * Baseline up vs EB-HF * 3hrs	0.00204531	3.63545	0.393631	EB-HF * 30mins up vs EB-HF * 3hrs	0.207888	1.3092	0.131239	ED-LF * Baseline up vs ED-LF * 30mins	0.460003	-0.755991	-0.0757835	ED-LF * Baseline down vs ED-LF * 3hrs	0.0545011	-2.06519	-0.207022	ED-LF * 30mins down vs ED-LF * 3hrs	1.74544	0.0350792	1.15697	0.046505	8.9619	0.360227	0.34166	1
596266	cg13569714		0.204269	0.762002	0.00261213	0.204269	1.3202	0.0842445	EB-HF up vs ED-LF	0.674308	0.427603	0.0338554	Baseline up vs 30mins	0.747097	-0.327758	-0.0249321	Baseline down vs 3hrs	0.467919	-0.742502	-0.0587876	30mins down vs 3hrs	0.10392	1.71819	0.184838	EB-HF * Baseline up vs ED-LF * Baseline	0.00848934	2.97533	0.345725	EB-HF * 30mins up vs ED-LF * 30mins	0.019364	-2.5826	-0.27783	EB-HF * 3hrs down vs ED-LF * 3hrs	0.693461	-0.400937	-0.0465877	EB-HF * Baseline down vs EB-HF * 30mins	0.0719819	1.91863	0.206402	EB-HF * Baseline up vs EB-HF * 3hrs	0.0438403	2.17725	0.25299	EB-HF * 30mins up vs EB-HF * 3hrs	0.302881	1.06248	0.114299	ED-LF * Baseline up vs ED-LF * 30mins	0.0291591	-2.38215	-0.256266	ED-LF * Baseline down vs ED-LF * 3hrs	0.00309389	-3.44463	-0.370565	ED-LF * 30mins down vs ED-LF * 3hrs	1.74293	0.0403416	0.276199	0.0127857	8.61204	0.398666	0.393479	1
289513	cg15248889		0.204578	0.529821	0.0076968	0.204578	-1.31926	-0.0703937	EB-HF down vs ED-LF	0.90452	-0.121756	-0.00806086	Baseline down vs 30mins	0.358813	0.943157	0.059992	Baseline up vs 3hrs	0.318396	1.02791	0.0680529	30mins up vs 3hrs	0.222817	1.26534	0.113824	EB-HF * Baseline up vs ED-LF * Baseline	0.957717	0.0538058	0.0052279	EB-HF * 30mins up vs ED-LF * 30mins	0.001893	-3.67109	-0.330233	EB-HF * 3hrs down vs ED-LF * 3hrs	0.640222	0.475875	0.0462371	EB-HF * Baseline up vs EB-HF * 30mins	0.00603251	3.13513	0.28202	EB-HF * Baseline up vs EB-HF * 3hrs	0.0266458	2.42669	0.235783	EB-HF * 30mins up vs EB-HF * 3hrs	0.497532	-0.693223	-0.0623589	ED-LF * Baseline down vs ED-LF * 30mins	0.0894187	-1.80131	-0.162036	ED-LF * Baseline down vs ED-LF * 3hrs	0.283258	-1.10808	-0.0996775	ED-LF * 30mins down vs ED-LF * 3hrs	1.74044	0.0281668	0.659554	0.0213481	6.56913	0.212627	0.275124	1
783812	cg06769708	DLGAP4	0.204814	0.333227	0.00614923	0.204814	-1.31853	-0.0932101	EB-HF down vs ED-LF	0.654054	-0.456152	-0.0400099	Baseline down vs 30mins	0.302494	1.06335	0.0896096	Baseline up vs 3hrs	0.157752	1.47779	0.12962	30mins up vs 3hrs	0.0014639	-3.78948	-0.451618	EB-HF * Baseline down vs ED-LF * Baseline	0.848963	0.193367	0.0248913	EB-HF * 30mins up vs ED-LF * 30mins	0.233892	1.23427	0.147097	EB-HF * 3hrs up vs ED-LF * 3hrs	0.0451964	-2.16169	-0.278265	EB-HF * Baseline down vs EB-HF * 30mins	0.0963927	-1.75997	-0.209748	EB-HF * Baseline down vs EB-HF * 3hrs	0.601427	0.532271	0.0685169	EB-HF * 30mins up vs EB-HF * 3hrs	0.114546	1.66345	0.198245	ED-LF * Baseline up vs ED-LF * 30mins	0.00457391	3.26378	0.388967	ED-LF * Baseline up vs ED-LF * 3hrs	0.127944	1.60033	0.190722	ED-LF * 30mins up vs ED-LF * 3hrs	1.73853	0.0493852	1.17313	0.0666485	6.9724	0.396119	0.482906	1
770939	cg25038926	ACOXL	0.204923	0.228245	0.00538032	0.204923	1.3182	0.0763505	EB-HF up vs ED-LF	0.11807	-1.64626	-0.118308	Baseline down vs 30mins	0.1733	-1.42135	-0.0981379	Baseline down vs 3hrs	0.78235	0.280671	0.0201704	30mins up vs 3hrs	0.0284795	2.39383	0.233746	EB-HF * Baseline up vs ED-LF * Baseline	0.0473491	2.13785	0.225476	EB-HF * 30mins up vs ED-LF * 30mins	0.030662	-2.35721	-0.23017	EB-HF * 3hrs down vs ED-LF * 3hrs	0.294132	-1.08253	-0.114173	EB-HF * Baseline down vs EB-HF * 30mins	0.188365	1.37047	0.13382	EB-HF * Baseline up vs EB-HF * 3hrs	0.0310259	2.35135	0.247994	EB-HF * 30mins up vs EB-HF * 3hrs	0.226826	-1.25396	-0.122443	ED-LF * Baseline down vs ED-LF * 30mins	0.00355411	-3.38057	-0.330096	ED-LF * Baseline down vs ED-LF * 3hrs	0.0483962	-2.12661	-0.207653	ED-LF * 30mins down vs ED-LF * 3hrs	1.73765	0.0331356	1.61349	0.0615358	7.21747	0.275262	0.324175	1
438947	cg02227075	TLE1	0.205031	0.245532	0.00584231	0.205031	1.31787	0.107121	EB-HF up vs ED-LF	0.142616	-1.53733	-0.155045	Baseline down vs 30mins	0.992414	-0.00964811	-0.000934869	Baseline down vs 3hrs	0.14489	1.52806	0.15411	30mins up vs 3hrs	0.0929187	-1.78022	-0.243948	EB-HF * Baseline down vs ED-LF * Baseline	0.00300442	3.45818	0.511851	EB-HF * 30mins up vs ED-LF * 30mins	0.701281	0.390136	0.0534613	EB-HF * 3hrs up vs ED-LF * 3hrs	0.00220562	-3.60068	-0.532944	EB-HF * Baseline down vs EB-HF * 30mins	0.290067	-1.092	-0.14964	EB-HF * Baseline down vs EB-HF * 3hrs	0.0190825	2.58969	0.383305	EB-HF * 30mins up vs EB-HF * 3hrs	0.122279	1.62629	0.222855	ED-LF * Baseline up vs ED-LF * 30mins	0.295938	1.07836	0.14777	ED-LF * Baseline up vs ED-LF * 3hrs	0.590858	-0.547938	-0.0750852	ED-LF * 30mins down vs ED-LF * 3hrs	1.73679	0.0652263	1.527	0.114695	7.06588	0.530729	0.638448	1
778505	cg15394672	MIR6786	0.20509	0.0589237	0.00437745	0.20509	1.31769	0.107491	EB-HF up vs ED-LF	0.251796	1.18636	0.120077	Baseline up vs 30mins	0.0190112	2.5915	0.252008	Baseline up vs 3hrs	0.209791	1.30347	0.131931	30mins up vs 3hrs	0.140456	-1.54625	-0.212647	EB-HF * Baseline down vs ED-LF * Baseline	0.00167484	3.72748	0.553691	EB-HF * 30mins up vs ED-LF * 30mins	0.894165	-0.135042	-0.0185715	EB-HF * 3hrs down vs ED-LF * 3hrs	0.0944614	-1.77115	-0.263091	EB-HF * Baseline down vs EB-HF * 30mins	0.275457	1.12686	0.15497	EB-HF * Baseline up vs EB-HF * 3hrs	0.0119374	2.81442	0.418062	EB-HF * 30mins up vs EB-HF * 3hrs	0.00194194	3.65934	0.503246	ED-LF * Baseline up vs ED-LF * 30mins	0.0212241	2.53807	0.349046	ED-LF * Baseline up vs ED-LF * 3hrs	0.277765	-1.12126	-0.1542	ED-LF * 30mins down vs ED-LF * 3hrs	1.73631	0.0656768	3.36016	0.2542	7.60358	0.57522	0.643035	1
298816	cg01054775	C10orf110	0.205242	0.140013	0.00877891	0.205242	-1.31723	-0.0955481	EB-HF down vs ED-LF	0.555835	0.600899	0.0540815	Baseline up vs 30mins	0.0554176	2.05651	0.177827	Baseline up vs 3hrs	0.187004	1.37493	0.123746	30mins up vs 3hrs	0.00416589	-3.30708	-0.404415	EB-HF * Baseline down vs ED-LF * Baseline	0.0914078	1.78924	0.236332	EB-HF * 30mins up vs ED-LF * 30mins	0.345871	-0.969536	-0.118562	EB-HF * 3hrs down vs ED-LF * 3hrs	0.0598794	-2.01606	-0.266292	EB-HF * Baseline down vs EB-HF * 30mins	0.778786	0.2854	0.0349008	EB-HF * Baseline up vs EB-HF * 3hrs	0.0357653	2.28029	0.301193	EB-HF * 30mins up vs EB-HF * 3hrs	0.00705446	3.06209	0.374455	ED-LF * Baseline up vs ED-LF * 30mins	0.0178132	2.62295	0.320753	ED-LF * Baseline up vs ED-LF * 3hrs	0.666089	-0.439142	-0.0537015	ED-LF * 30mins down vs ED-LF * 3hrs	1.73509	0.0518937	2.21198	0.132314	6.33772	0.379102	0.508443	1
38652	cg21421278		0.205272	0.510488	0.00276793	0.205272	-1.31713	-0.0797389	EB-HF down vs ED-LF	0.257075	1.17273	0.0880896	Baseline up vs 30mins	0.493692	0.699514	0.0504826	Baseline up vs 3hrs	0.62303	-0.50066	-0.037607	30mins down vs 3hrs	0.958814	-0.052409	-0.00534892	EB-HF * Baseline down vs ED-LF * Baseline	0.00134315	-3.82914	-0.422118	EB-HF * 30mins down vs ED-LF * 30mins	0.0826093	1.84449	0.188251	EB-HF * 3hrs up vs ED-LF * 3hrs	0.0155148	2.68939	0.296474	EB-HF * Baseline up vs EB-HF * 30mins	0.655699	-0.453819	-0.0463172	EB-HF * Baseline down vs EB-HF * 3hrs	0.00637284	-3.10954	-0.342792	EB-HF * 30mins down vs EB-HF * 3hrs	0.254769	-1.17866	-0.120295	ED-LF * Baseline down vs ED-LF * 30mins	0.167172	1.44308	0.147282	ED-LF * Baseline up vs ED-LF * 3hrs	0.0178579	2.62174	0.267578	ED-LF * 30mins up vs ED-LF * 3hrs	1.73484	0.0361419	0.699699	0.0291535	8.49581	0.353985	0.35416	1
645283	cg25847811	RBFOX3	0.205616	0.575908	0.00853793	0.205616	-1.31609	-0.100995	EB-HF down vs ED-LF	0.346391	0.968462	0.0922113	Baseline up vs 30mins	0.944426	0.0707459	0.00647175	Baseline up vs 3hrs	0.380438	-0.900492	-0.0857396	30mins down vs 3hrs	0.524182	-0.650313	-0.0841313	EB-HF * Baseline down vs ED-LF * Baseline	0.118891	1.64232	0.229491	EB-HF * 30mins up vs ED-LF * 30mins	0.00295654	-3.46559	-0.448345	EB-HF * 3hrs down vs ED-LF * 3hrs	0.649728	-0.462299	-0.0646	EB-HF * Baseline down vs EB-HF * 30mins	0.163159	1.45766	0.188579	EB-HF * Baseline up vs EB-HF * 3hrs	0.0877149	1.81183	0.253179	EB-HF * 30mins up vs EB-HF * 3hrs	0.071145	1.92488	0.249023	ED-LF * Baseline up vs ED-LF * 30mins	0.192336	-1.35761	-0.175635	ED-LF * Baseline down vs ED-LF * 3hrs	0.004393	-3.28249	-0.424658	ED-LF * 30mins down vs ED-LF * 3hrs	1.73209	0.057979	0.570113	0.0381674	6.38638	0.427549	0.569049	1
88545	cg19689029	SETDB1	0.20573	0.0766571	0.00736546	0.20573	-1.31574	-0.0567971	EB-HF down vs ED-LF	0.557963	-0.597632	-0.0320093	Baseline down vs 30mins	0.029881	-2.37003	-0.121959	Baseline down vs 3hrs	0.111354	-1.67942	-0.0899499	30mins down vs 3hrs	0.0644888	-1.97703	-0.143876	EB-HF * Baseline down vs ED-LF * Baseline	0.0279991	-2.40224	-0.188828	EB-HF * 30mins down vs ED-LF * 30mins	0.0394876	2.23037	0.162313	EB-HF * 3hrs up vs ED-LF * 3hrs	0.90489	-0.121282	-0.00953337	EB-HF * Baseline down vs EB-HF * 30mins	0.00149576	-3.77956	-0.275054	EB-HF * Baseline down vs EB-HF * 3hrs	0.00357459	-3.37791	-0.26552	EB-HF * 30mins down vs EB-HF * 3hrs	0.464277	-0.748691	-0.0544852	ED-LF * Baseline down vs ED-LF * 30mins	0.67414	0.427838	0.0311354	ED-LF * Baseline up vs ED-LF * 3hrs	0.255596	1.17653	0.0856206	ED-LF * 30mins up vs ED-LF * 3hrs	1.73117	0.0183367	2.99868	0.0635247	6.64735	0.140819	0.180066	1
202967	cg16773369	MYO7A	0.205742	0.0471813	0.00779442	0.205742	1.3157	0.0751695	EB-HF up vs ED-LF	0.87767	-0.156258	-0.0110768	Baseline down vs 30mins	0.0344863	2.29856	0.156547	Baseline up vs 3hrs	0.0302071	2.36464	0.167624	30mins up vs 3hrs	0.041836	-2.20108	-0.212002	EB-HF * Baseline down vs ED-LF * Baseline	0.0642542	1.97895	0.20588	EB-HF * 30mins up vs ED-LF * 30mins	0.0278506	2.40487	0.231631	EB-HF * 3hrs up vs ED-LF * 3hrs	0.0495142	-2.11485	-0.220017	EB-HF * Baseline down vs EB-HF * 30mins	0.507113	-0.677649	-0.0652694	EB-HF * Baseline down vs EB-HF * 3hrs	0.155205	1.48747	0.154748	EB-HF * 30mins up vs EB-HF * 3hrs	0.0556545	2.05429	0.197864	ED-LF * Baseline up vs ED-LF * 30mins	0.00108313	3.9283	0.378363	ED-LF * Baseline up vs ED-LF * 3hrs	0.0782226	1.87401	0.180499	ED-LF * 30mins up vs ED-LF * 3hrs	1.73107	0.0321184	3.67435	0.136348	6.54681	0.24294	0.315419	1
600164	cg09325164	TMEM39B	0.205839	0.159523	0.00232139	0.205839	1.31541	0.0436605	EB-HF up vs ED-LF	0.105891	1.70768	0.0703268	Baseline up vs 30mins	0.895762	-0.132991	-0.00526206	Baseline down vs 3hrs	0.0839955	-1.83545	-0.0755888	30mins down vs 3hrs	0.0282474	2.39788	0.134176	EB-HF * Baseline up vs ED-LF * Baseline	0.017797	-2.62339	-0.158557	EB-HF * 30mins down vs ED-LF * 30mins	0.0129289	2.77649	0.155362	EB-HF * 3hrs up vs ED-LF * 3hrs	0.0022806	3.58528	0.216693	EB-HF * Baseline up vs EB-HF * 30mins	0.780334	-0.283345	-0.0158549	EB-HF * Baseline down vs EB-HF * 3hrs	0.00129036	-3.84761	-0.232548	EB-HF * 30mins down vs EB-HF * 3hrs	0.191932	-1.35891	-0.0760397	ED-LF * Baseline down vs ED-LF * 30mins	0.925216	0.0952676	0.00533082	ED-LF * Baseline up vs ED-LF * 3hrs	0.16411	1.45418	0.0813705	ED-LF * 30mins up vs ED-LF * 3hrs	1.7303	0.0108355	2.04883	0.0256604	8.85125	0.110857	0.106457	1
241470	cg07055769		0.206216	0.825295	0.00737654	0.206216	1.31426	0.0646876	EB-HF up vs ED-LF	0.909544	0.115318	0.00704244	Baseline up vs 30mins	0.561279	0.592555	0.0347674	Baseline up vs 3hrs	0.655579	0.45399	0.027725	30mins up vs 3hrs	0.0113249	2.8394	0.235605	EB-HF * Baseline up vs ED-LF * Baseline	0.150861	1.50428	0.134822	EB-HF * 30mins up vs ED-LF * 30mins	0.0485045	-2.12546	-0.176365	EB-HF * 3hrs down vs ED-LF * 3hrs	0.530183	0.640822	0.0574341	EB-HF * Baseline up vs EB-HF * 30mins	0.00993249	2.90143	0.240752	EB-HF * Baseline up vs EB-HF * 3hrs	0.0566147	2.04538	0.183318	EB-HF * 30mins up vs EB-HF * 3hrs	0.608117	-0.522423	-0.0433492	ED-LF * Baseline down vs ED-LF * 30mins	0.0546859	-2.06343	-0.171218	ED-LF * Baseline down vs ED-LF * 3hrs	0.141723	-1.54101	-0.127868	ED-LF * 30mins down vs ED-LF * 3hrs	1.72729	0.0237855	0.194199	0.00534841	6.64467	0.183	0.234098	1
17717	cg06364444	TSSC4	0.206228	0.0534097	0.000682857	0.206228	-1.31423	-0.0460001	EB-HF down vs ED-LF	0.233868	1.23434	0.0536056	Baseline up vs 30mins	0.162856	-1.45878	-0.0608672	Baseline down vs 3hrs	0.0173415	-2.63589	-0.114473	30mins down vs 3hrs	0.0201912	2.56232	0.151197	EB-HF * Baseline up vs ED-LF * Baseline	0.000647403	-4.16603	-0.265525	EB-HF * 30mins down vs ED-LF * 30mins	0.693292	-0.401171	-0.0236722	EB-HF * 3hrs down vs ED-LF * 3hrs	0.000730428	4.1102	0.261966	EB-HF * Baseline up vs EB-HF * 30mins	0.658232	0.450232	0.0265672	EB-HF * Baseline up vs EB-HF * 3hrs	0.00180363	-3.69336	-0.235399	EB-HF * 30mins down vs EB-HF * 3hrs	0.0178252	-2.62262	-0.154755	ED-LF * Baseline down vs ED-LF * 30mins	0.0223331	-2.51326	-0.148302	ED-LF * Baseline down vs ED-LF * 3hrs	0.914192	0.109367	0.00645351	ED-LF * 30mins up vs ED-LF * 3hrs	1.72719	0.0120279	3.49805	0.0487197	11.5378	0.160695	0.118385	1
14394	cg09563228		0.206443	0.14884	0.00438745	0.206443	1.31357	0.0791064	EB-HF up vs ED-LF	0.774147	0.291565	0.0217861	Baseline up vs 30mins	0.0698893	1.93437	0.138868	Baseline up vs 3hrs	0.135558	1.56692	0.117082	30mins up vs 3hrs	0.953664	-0.0589693	-0.00598693	EB-HF * Baseline down vs ED-LF * Baseline	0.00176481	3.70339	0.406116	EB-HF * 30mins up vs ED-LF * 30mins	0.127212	-1.60363	-0.16281	EB-HF * 3hrs down vs ED-LF * 3hrs	0.111175	-1.68032	-0.184266	EB-HF * Baseline down vs EB-HF * 30mins	0.0471384	2.14014	0.21728	EB-HF * Baseline up vs EB-HF * 3hrs	0.00193198	3.6617	0.401545	EB-HF * 30mins up vs EB-HF * 3hrs	0.0384276	2.24413	0.227838	ED-LF * Baseline up vs ED-LF * 30mins	0.559368	0.595479	0.0604568	ED-LF * Baseline up vs ED-LF * 3hrs	0.117575	-1.64865	-0.167381	ED-LF * 30mins down vs ED-LF * 3hrs	1.72547	0.0355708	2.13521	0.0880353	7.59925	0.313319	0.350457	1
3686	cg26615224	TCF3	0.206506	0.966125	0.00689262	0.206506	1.31338	0.162922	EB-HF up vs ED-LF	0.808511	0.246153	0.037886	Baseline up vs 30mins	0.844639	0.198979	0.029424	Baseline up vs 3hrs	0.956796	-0.0549796	-0.00846206	30mins down vs 3hrs	0.993838	0.00783742	0.00163901	EB-HF * Baseline up vs ED-LF * Baseline	0.00257391	3.52952	0.797254	EB-HF * 30mins up vs ED-LF * 30mins	0.156384	-1.48297	-0.310128	EB-HF * 3hrs down vs ED-LF * 3hrs	0.129491	-1.59341	-0.359922	EB-HF * Baseline down vs EB-HF * 30mins	0.387925	0.886104	0.185307	EB-HF * Baseline up vs EB-HF * 3hrs	0.0273528	2.41378	0.545229	EB-HF * 30mins up vs EB-HF * 3hrs	0.0526213	2.0834	0.435694	ED-LF * Baseline up vs ED-LF * 30mins	0.553362	-0.604704	-0.126459	ED-LF * Baseline down vs ED-LF * 3hrs	0.0155563	-2.68811	-0.562153	ED-LF * 30mins down vs ED-LF * 3hrs	1.72497	0.150879	0.034532	0.00604086	6.76605	1.18362	1.48695	1
478870	cg00089425	GABRR3	0.206567	0.787739	0.00706005	0.206567	1.31319	0.0876303	EB-HF up vs ED-LF	0.712446	-0.374796	-0.0310318	Baseline down vs 30mins	0.742494	0.33396	0.0265659	Baseline up vs 3hrs	0.496045	0.695655	0.0575977	30mins up vs 3hrs	0.320833	-1.02259	-0.11504	EB-HF * Baseline down vs ED-LF * Baseline	0.00206287	3.63151	0.441272	EB-HF * 30mins up vs ED-LF * 30mins	0.580758	-0.56304	-0.063341	EB-HF * 3hrs down vs ED-LF * 3hrs	0.0209453	-2.5445	-0.309187	EB-HF * Baseline down vs EB-HF * 30mins	0.994992	0.00636959	0.000716567	EB-HF * Baseline up vs EB-HF * 3hrs	0.0206927	2.5504	0.309904	EB-HF * 30mins up vs EB-HF * 3hrs	0.0421982	2.19669	0.247124	ED-LF * Baseline up vs ED-LF * 30mins	0.647185	0.465922	0.0524153	ED-LF * Baseline up vs ED-LF * 3hrs	0.101601	-1.73077	-0.194709	ED-LF * 30mins down vs ED-LF * 3hrs	1.72448	0.0436494	0.241968	0.0122492	6.723	0.34034	0.430298	1
360646	cg06638012	AFF4	0.206717	0.354173	0.00356167	0.206717	-1.31274	-0.116803	EB-HF down vs ED-LF	0.183956	1.38501	0.152903	Baseline up vs 30mins	0.849065	0.193235	0.0204959	Baseline up vs 3hrs	0.246838	-1.19936	-0.132407	30mins down vs 3hrs	0.0726222	1.9139	0.287088	EB-HF * Baseline up vs ED-LF * Baseline	0.00197033	-3.65265	-0.591804	EB-HF * 30mins down vs ED-LF * 30mins	0.76435	-0.304624	-0.0456942	EB-HF * 3hrs down vs ED-LF * 3hrs	0.00195599	3.65602	0.592349	EB-HF * Baseline up vs EB-HF * 30mins	0.229699	1.2459	0.186887	EB-HF * Baseline up vs EB-HF * 3hrs	0.0228289	-2.50254	-0.405462	EB-HF * 30mins down vs EB-HF * 3hrs	0.0731174	-1.91026	-0.286543	ED-LF * Baseline down vs ED-LF * 30mins	0.344377	-0.972625	-0.145895	ED-LF * Baseline down vs ED-LF * 3hrs	0.361561	0.93764	0.140648	ED-LF * 30mins up vs ED-LF * 3hrs	1.72329	0.0775496	1.10401	0.0993627	7.99908	0.719933	0.765017	1
252749	cg11243835	FAM160B1	0.206968	0.0274538	0.00791133	0.206968	-1.31198	-0.162278	EB-HF down vs ED-LF	0.00886238	2.95512	0.453516	Baseline up vs 30mins	0.326431	1.01048	0.148993	Baseline up vs 3hrs	0.0636088	-1.98428	-0.304524	30mins down vs 3hrs	0.228981	1.24791	0.260216	EB-HF * Baseline up vs ED-LF * Baseline	0.00250663	-3.54173	-0.797701	EB-HF * 30mins down vs ED-LF * 30mins	0.810982	0.24291	0.0506521	EB-HF * 3hrs up vs ED-LF * 3hrs	0.000424342	4.36211	0.982475	EB-HF * Baseline up vs EB-HF * 30mins	0.240224	1.21702	0.253775	EB-HF * Baseline up vs EB-HF * 3hrs	0.00486278	-3.23537	-0.7287	EB-HF * 30mins down vs EB-HF * 3hrs	0.721963	-0.361795	-0.0754421	ED-LF * Baseline down vs ED-LF * 30mins	0.834612	0.212021	0.044211	ED-LF * Baseline up vs ED-LF * 3hrs	0.573607	0.573815	0.119653	ED-LF * 30mins up vs ED-LF * 3hrs	1.72129	0.149689	4.47516	0.778345	6.52047	1.13408	1.47837	1
14537	cg27424995	AHDC1	0.206988	0.0453863	0.00738771	0.206988	1.31192	0.0527134	EB-HF up vs ED-LF	0.0368026	2.26591	0.112965	Baseline up vs 30mins	0.806318	-0.249035	-0.0119283	Baseline down vs 3hrs	0.022706	-2.50518	-0.124893	30mins down vs 3hrs	0.0438316	2.17735	0.14749	EB-HF * Baseline up vs ED-LF * Baseline	0.0438032	-2.17768	-0.159331	EB-HF * 30mins down vs ED-LF * 30mins	0.0225107	2.50939	0.169982	EB-HF * 3hrs up vs ED-LF * 3hrs	0.00202206	3.64071	0.266375	EB-HF * Baseline up vs EB-HF * 30mins	0.736457	-0.342115	-0.0231743	EB-HF * Baseline down vs EB-HF * 3hrs	0.00101678	-3.95745	-0.28955	EB-HF * 30mins down vs EB-HF * 3hrs	0.558316	-0.597091	-0.0404459	ED-LF * Baseline down vs ED-LF * 30mins	0.99208	-0.0100734	-0.000682354	ED-LF * Baseline down vs ED-LF * 3hrs	0.564907	0.587018	0.0397636	ED-LF * 30mins up vs ED-LF * 3hrs	1.72113	0.0157947	3.73004	0.0684607	6.64197	0.121906	0.156008	1
463984	cg14589466	USP43	0.20718	0.0237776	0.000836537	0.20718	-1.31134	-0.0717814	EB-HF down vs ED-LF	0.0213115	2.53607	0.172245	Baseline up vs 30mins	0.774584	-0.290984	-0.0189877	Baseline down vs 3hrs	0.0119067	-2.81564	-0.191232	30mins down vs 3hrs	0.0702245	1.93182	0.178273	EB-HF * Baseline up vs ED-LF * Baseline	0.00041201	-4.37584	-0.436166	EB-HF * 30mins down vs ED-LF * 30mins	0.650585	0.461081	0.0425496	EB-HF * 3hrs up vs ED-LF * 3hrs	0.000163296	4.81022	0.479464	EB-HF * Baseline up vs EB-HF * 30mins	0.603228	0.529615	0.048874	EB-HF * Baseline up vs EB-HF * 3hrs	0.000464653	-4.31989	-0.43059	EB-HF * 30mins down vs EB-HF * 3hrs	0.161809	-1.46264	-0.134975	ED-LF * Baseline down vs ED-LF * 30mins	0.359822	-0.941128	-0.0868493	ED-LF * Baseline down vs ED-LF * 3hrs	0.608741	0.521507	0.0481258	ED-LF * 30mins up vs ED-LF * 3hrs	1.7196	0.0292882	4.69647	0.15998	11.065	0.376917	0.289544	1
91654	cg10314172	HSPC159	0.20725	0.675475	0.0053078	0.20725	-1.31113	-0.0591682	EB-HF down vs ED-LF	0.383023	0.895503	0.0501415	Baseline up vs 30mins	0.65145	0.459851	0.0247381	Baseline up vs 3hrs	0.655788	-0.453693	-0.0254034	30mins down vs 3hrs	0.873282	0.161914	0.0123183	EB-HF * Baseline up vs ED-LF * Baseline	0.00192669	-3.66297	-0.301003	EB-HF * 30mins down vs ED-LF * 30mins	0.162151	1.46137	0.11118	EB-HF * 3hrs up vs ED-LF * 3hrs	0.0221798	2.51662	0.206802	EB-HF * Baseline up vs EB-HF * 30mins	0.749469	-0.324567	-0.0246927	EB-HF * Baseline down vs EB-HF * 3hrs	0.01187	-2.81711	-0.231495	EB-HF * 30mins down vs EB-HF * 3hrs	0.179466	-1.40011	-0.106519	ED-LF * Baseline down vs ED-LF * 30mins	0.343282	0.974894	0.0741688	ED-LF * Baseline up vs ED-LF * 3hrs	0.0295826	2.37501	0.180688	ED-LF * 30mins up vs ED-LF * 3hrs	1.71905	0.0198997	0.401535	0.00929633	7.24258	0.16768	0.196792	1
621652	cg06367821		0.207411	0.0401704	0.00552379	0.207411	-1.31064	-0.0754889	EB-HF down vs ED-LF	0.016531	2.65893	0.190017	Baseline up vs 30mins	0.609231	0.520788	0.0357575	Baseline up vs 3hrs	0.0454727	-2.15857	-0.15426	30mins down vs 3hrs	0.0628385	1.9907	0.193298	EB-HF * Baseline up vs ED-LF * Baseline	0.00410405	-3.31401	-0.347575	EB-HF * 30mins down vs ED-LF * 30mins	0.467354	-0.743461	-0.0721903	EB-HF * 3hrs down vs ED-LF * 3hrs	0.000399434	4.39028	0.460454	EB-HF * Baseline up vs EB-HF * 30mins	0.100771	1.73534	0.168502	EB-HF * Baseline up vs EB-HF * 3hrs	0.0127354	-2.78367	-0.291952	EB-HF * 30mins down vs EB-HF * 3hrs	0.41903	-0.828205	-0.080419	ED-LF * Baseline down vs ED-LF * 30mins	0.331883	-0.99883	-0.0969867	ED-LF * Baseline down vs ED-LF * 3hrs	0.866533	-0.170625	-0.0165677	ED-LF * 30mins down vs ED-LF * 3hrs	1.71777	0.0323919	3.90696	0.147347	7.16889	0.270367	0.320568	1
308987	cg23492432	FKBP14	0.207565	0.293462	0.00877743	0.207565	1.31017	0.0840327	EB-HF up vs ED-LF	0.654968	-0.454855	-0.0361975	Baseline down vs 30mins	0.266502	1.14891	0.0878436	Baseline up vs 3hrs	0.13749	1.55869	0.124041	30mins up vs 3hrs	0.283565	1.10735	0.119736	EB-HF * Baseline up vs ED-LF * Baseline	0.00872538	2.96245	0.34599	EB-HF * 30mins up vs ED-LF * 30mins	0.064653	-1.97569	-0.213627	EB-HF * 3hrs down vs ED-LF * 3hrs	0.218235	-1.27855	-0.149324	EB-HF * Baseline down vs EB-HF * 30mins	0.0308657	2.35392	0.254525	EB-HF * Baseline up vs EB-HF * 3hrs	0.00300648	3.45786	0.40385	EB-HF * 30mins up vs EB-HF * 3hrs	0.486445	0.711464	0.0769294	ED-LF * Baseline up vs ED-LF * 30mins	0.475857	-0.729116	-0.078838	ED-LF * Baseline down vs ED-LF * 3hrs	0.167868	-1.44058	-0.155767	ED-LF * 30mins down vs ED-LF * 3hrs	1.71656	0.040139	1.31883	0.0616777	6.33801	0.296409	0.397518	1
475404	cg14490783	KRTAP1-5	0.207569	0.803102	0.00930326	0.207569	1.31016	0.0779259	EB-HF up vs ED-LF	0.779968	-0.283831	-0.0209461	Baseline down vs 30mins	0.699509	0.39258	0.0278349	Baseline up vs 3hrs	0.517465	0.661009	0.048781	30mins up vs 3hrs	0.263492	1.15645	0.115958	EB-HF * Baseline up vs ED-LF * Baseline	0.009684	2.91338	0.315535	EB-HF * 30mins up vs ED-LF * 30mins	0.0651296	-1.9718	-0.197716	EB-HF * 3hrs down vs ED-LF * 3hrs	0.280467	-1.11476	-0.120734	EB-HF * Baseline down vs EB-HF * 30mins	0.0830321	1.84172	0.184672	EB-HF * Baseline up vs EB-HF * 3hrs	0.0118014	2.81986	0.305406	EB-HF * 30mins up vs EB-HF * 3hrs	0.442523	0.786287	0.0788421	ED-LF * Baseline up vs ED-LF * 30mins	0.215504	-1.28653	-0.129002	ED-LF * Baseline down vs ED-LF * 3hrs	0.0537065	-2.07282	-0.207844	ED-LF * 30mins down vs ED-LF * 3hrs	1.71652	0.0345171	0.222127	0.00893337	6.23679	0.250828	0.341848	1
132822	cg16273961	CNIH	0.20759	0.0647904	0.000985169	0.20759	-1.3101	-0.0592533	EB-HF down vs ED-LF	0.0264568	2.4302	0.136376	Baseline up vs 30mins	0.612257	0.516357	0.0278397	Baseline up vs 3hrs	0.0699252	-1.9341	-0.108536	30mins down vs 3hrs	0.00823376	2.98968	0.227958	EB-HF * Baseline up vs ED-LF * Baseline	0.00566576	-3.16434	-0.260607	EB-HF * 30mins down vs ED-LF * 30mins	0.074096	-1.90314	-0.145111	EB-HF * 3hrs down vs ED-LF * 3hrs	0.000243372	4.62203	0.380658	EB-HF * Baseline up vs EB-HF * 30mins	0.0120102	2.81153	0.214374	EB-HF * Baseline up vs EB-HF * 3hrs	0.0595383	-2.01905	-0.166284	EB-HF * 30mins down vs EB-HF * 3hrs	0.175067	-1.4152	-0.107906	ED-LF * Baseline down vs ED-LF * 30mins	0.0528358	-2.08129	-0.158695	ED-LF * Baseline down vs ED-LF * 3hrs	0.514291	-0.666091	-0.0507882	ED-LF * 30mins down vs ED-LF * 3hrs	1.71636	0.019957	3.22847	0.0750782	10.6921	0.248647	0.197668	1
698519	cg05043461	PCDHGA2	0.207612	0.847251	0.0094206	0.207612	-1.31003	-0.112202	EB-HF down vs ED-LF	0.933716	0.0844107	0.00897022	Baseline up vs 30mins	0.650304	-0.46148	-0.047117	Baseline down vs 3hrs	0.604469	-0.527787	-0.0560872	30mins down vs 3hrs	0.3792	0.90289	0.130369	EB-HF * Baseline up vs ED-LF * Baseline	0.00261347	-3.52248	-0.549366	EB-HF * 30mins down vs ED-LF * 30mins	0.575731	0.570608	0.0823905	EB-HF * 3hrs up vs ED-LF * 3hrs	0.0389954	2.23672	0.348838	EB-HF * Baseline up vs EB-HF * 30mins	0.874631	-0.160175	-0.0231277	EB-HF * Baseline down vs EB-HF * 3hrs	0.0289916	-2.38501	-0.371965	EB-HF * 30mins down vs EB-HF * 3hrs	0.0349626	-2.29168	-0.330897	ED-LF * Baseline down vs ED-LF * 30mins	0.628696	-0.492457	-0.0711062	ED-LF * Baseline down vs ED-LF * 3hrs	0.0897594	1.79922	0.259791	ED-LF * 30mins up vs ED-LF * 3hrs	1.71618	0.0715603	0.167385	0.013959	6.21508	0.518305	0.708855	1
42072	cg10606415	C11orf83	0.207623	0.104256	0.0024575	0.207623	-1.31	-0.154216	EB-HF down vs ED-LF	0.164271	1.45359	0.212318	Baseline up vs 30mins	0.413782	-0.837773	-0.117568	Baseline down vs 3hrs	0.0373482	-2.2585	-0.329887	30mins down vs 3hrs	0.162588	1.45976	0.289709	EB-HF * Baseline up vs ED-LF * Baseline	0.000908602	-4.00936	-0.859462	EB-HF * 30mins down vs ED-LF * 30mins	0.596418	0.539678	0.107106	EB-HF * 3hrs up vs ED-LF * 3hrs	0.0018939	3.67087	0.786904	EB-HF * Baseline up vs EB-HF * 30mins	0.89626	-0.132352	-0.026267	EB-HF * Baseline down vs EB-HF * 3hrs	0.00145147	-3.79341	-0.813171	EB-HF * 30mins down vs EB-HF * 3hrs	0.0855663	-1.82537	-0.362267	ED-LF * Baseline down vs ED-LF * 30mins	0.307329	-1.05244	-0.20887	ED-LF * Baseline down vs ED-LF * 3hrs	0.450178	0.772929	0.153398	ED-LF * 30mins up vs ED-LF * 3hrs	1.71609	0.135185	2.59012	0.408073	8.73533	1.37625	1.33917	1
512842	cg12761612	WDR27	0.207685	0.0498459	0.00550956	0.207685	1.30981	0.0608133	EB-HF up vs ED-LF	0.386958	-0.887952	-0.0511523	Baseline down vs 30mins	0.0908119	1.79283	0.0992279	Baseline up vs 3hrs	0.0182806	2.61045	0.15038	30mins up vs 3hrs	0.0306241	-2.35783	-0.184553	EB-HF * Baseline down vs ED-LF * Baseline	0.0318347	2.33853	0.197709	EB-HF * 30mins up vs ED-LF * 30mins	0.0451026	2.16275	0.169284	EB-HF * 3hrs up vs ED-LF * 3hrs	0.0107114	-2.86577	-0.242284	EB-HF * Baseline down vs EB-HF * 30mins	0.33484	-0.992567	-0.0776908	EB-HF * Baseline down vs EB-HF * 3hrs	0.0682721	1.94683	0.164593	EB-HF * 30mins up vs EB-HF * 3hrs	0.0915555	1.78835	0.139979	ED-LF * Baseline up vs ED-LF * 30mins	0.00258234	3.52801	0.276147	ED-LF * Baseline up vs ED-LF * 3hrs	0.0999905	1.73966	0.136168	ED-LF * 30mins up vs ED-LF * 3hrs	1.71561	0.0210217	3.59592	0.0881231	7.17364	0.1758	0.208305	1
717216	cg14018275	BRD2	0.207861	0.464112	0.00370131	0.207861	1.30928	0.066097	EB-HF up vs ED-LF	0.237983	-1.22308	-0.076611	Baseline down vs 30mins	0.771098	-0.295624	-0.0177907	Baseline down vs 3hrs	0.360854	0.939057	0.0588203	30mins up vs 3hrs	0.160867	-1.46613	-0.124779	EB-HF * Baseline down vs ED-LF * Baseline	0.00134986	3.82684	0.35179	EB-HF * 30mins up vs ED-LF * 30mins	0.739905	-0.337455	-0.02872	EB-HF * 3hrs down vs ED-LF * 3hrs	0.00322479	-3.4255	-0.314895	EB-HF * Baseline down vs EB-HF * 30mins	0.449922	-0.773373	-0.0658201	EB-HF * Baseline down vs EB-HF * 3hrs	0.0148772	2.70949	0.249075	EB-HF * 30mins up vs EB-HF * 3hrs	0.0745833	1.89963	0.161673	ED-LF * Baseline up vs ED-LF * 30mins	0.726736	0.355298	0.0302386	ED-LF * Baseline up vs ED-LF * 3hrs	0.140919	-1.54433	-0.131435	ED-LF * 30mins down vs ED-LF * 3hrs	1.71421	0.0248332	0.803359	0.023276	7.9246	0.229602	0.246273	1
113939	cg24834709	ZNF17	0.207925	0.417291	0.000304107	0.207925	-1.30909	-0.0537239	EB-HF down vs ED-LF	0.4883	0.708395	0.0360713	Baseline up vs 30mins	0.508976	-0.674641	-0.0330048	Baseline down vs 3hrs	0.192661	-1.35657	-0.0690761	30mins down vs 3hrs	0.151283	1.50263	0.103961	EB-HF * Baseline up vs ED-LF * Baseline	0.000145498	-4.86495	-0.363556	EB-HF * 30mins down vs ED-LF * 30mins	0.172949	1.42258	0.0984229	EB-HF * 3hrs up vs ED-LF * 3hrs	0.00215798	3.61075	0.26983	EB-HF * Baseline up vs EB-HF * 30mins	0.667599	-0.437018	-0.0302356	EB-HF * Baseline down vs EB-HF * 3hrs	0.000896888	-4.01535	-0.300065	EB-HF * 30mins down vs EB-HF * 3hrs	0.0109043	-2.85732	-0.197687	ED-LF * Baseline down vs ED-LF * 30mins	0.611771	-0.517068	-0.035774	ED-LF * Baseline down vs ED-LF * 3hrs	0.031725	2.34025	0.161913	ED-LF * 30mins up vs ED-LF * 3hrs	1.7137	0.0164061	0.920483	0.0176244	13.5384	0.259219	0.162749	1
555603	cg20170632	VPS13C	0.208048	0.027826	0.00400034	0.208048	-1.30871	-0.41169	EB-HF down vs ED-LF	0.00914051	-2.94058	-1.14775	Baseline down vs 30mins	0.3488	-0.963506	-0.361314	Baseline down vs 3hrs	0.0600143	2.01488	0.786431	30mins up vs 3hrs	0.862081	0.176378	0.0935387	EB-HF * Baseline up vs ED-LF * Baseline	0.0015513	-3.76277	-2.1554	EB-HF * 30mins down vs ED-LF * 30mins	0.137416	1.55901	0.826787	EB-HF * 3hrs up vs ED-LF * 3hrs	0.968059	-0.0406369	-0.0232777	EB-HF * Baseline down vs EB-HF * 30mins	0.187711	-1.37262	-0.727939	EB-HF * Baseline down vs EB-HF * 3hrs	0.23539	-1.23016	-0.704661	EB-HF * 30mins down vs EB-HF * 3hrs	0.0005014	-4.28453	-2.27221	ED-LF * Baseline down vs ED-LF * 30mins	0.992128	0.0100126	0.00531	ED-LF * Baseline up vs ED-LF * 3hrs	0.000490707	4.29454	2.27752	ED-LF * 30mins up vs ED-LF * 3hrs	1.71273	0.963411	4.45462	5.01144	7.77516	8.74704	9.56249	1
77697	cg21361433	SNX30	0.208084	0.228468	0.00276649	0.208084	-1.30861	-0.0957809	EB-HF down vs ED-LF	0.296838	1.07628	0.0977424	Baseline up vs 30mins	0.467213	-0.7437	-0.0648893	Baseline down vs 3hrs	0.0911468	-1.79081	-0.162632	30mins down vs 3hrs	0.614366	-0.513273	-0.0633342	EB-HF * Baseline down vs ED-LF * Baseline	0.00199086	-3.64788	-0.486187	EB-HF * 30mins down vs ED-LF * 30mins	0.0485713	2.12475	0.262179	EB-HF * 3hrs up vs ED-LF * 3hrs	0.033059	2.3197	0.309169	EB-HF * Baseline up vs EB-HF * 30mins	0.082549	-1.84489	-0.227646	EB-HF * Baseline down vs EB-HF * 3hrs	0.000873138	-4.02774	-0.536815	EB-HF * 30mins down vs EB-HF * 3hrs	0.369775	-0.921319	-0.113684	ED-LF * Baseline down vs ED-LF * 30mins	0.438629	0.793135	0.0978673	ED-LF * Baseline up vs ED-LF * 3hrs	0.104617	1.71445	0.211551	ED-LF * 30mins up vs ED-LF * 3hrs	1.71245	0.0521468	1.61233	0.0981961	8.49685	0.517485	0.517677	1
96282	cg01289140	USP49	0.208107	0.0375588	0.00407605	0.208107	1.30853	0.105419	EB-HF up vs ED-LF	0.0673133	1.95434	0.195352	Baseline up vs 30mins	0.403481	-0.856783	-0.0822828	Baseline down vs 3hrs	0.0129014	-2.77751	-0.277635	30mins down vs 3hrs	0.574102	-0.573067	-0.077832	EB-HF * Baseline down vs ED-LF * Baseline	0.311333	-1.04349	-0.153079	EB-HF * 30mins down vs ED-LF * 30mins	0.000871276	4.02872	0.547168	EB-HF * 3hrs up vs ED-LF * 3hrs	0.130682	1.58812	0.232976	EB-HF * Baseline up vs EB-HF * 30mins	0.00982143	-2.90673	-0.394783	EB-HF * Baseline down vs EB-HF * 3hrs	0.000507152	-4.27923	-0.627758	EB-HF * 30mins down vs EB-HF * 3hrs	0.261553	1.16134	0.157729	ED-LF * Baseline up vs ED-LF * 30mins	0.108302	1.69506	0.230217	ED-LF * Baseline up vs ED-LF * 3hrs	0.600444	0.533721	0.0724882	ED-LF * 30mins up vs ED-LF * 3hrs	1.71226	0.0631694	4.00547	0.295542	7.7393	0.571041	0.62717	1
577251	cg22826936	ULK2	0.208191	0.0857992	0.00896901	0.208191	1.30828	0.0956326	EB-HF up vs ED-LF	0.0684543	-1.94541	-0.176442	Baseline down vs 30mins	0.0465446	-2.14664	-0.187055	Baseline down vs 3hrs	0.908221	-0.117013	-0.0106127	30mins down vs 3hrs	0.0114191	2.83547	0.349422	EB-HF * Baseline up vs ED-LF * Baseline	0.0576851	-2.0356	-0.270951	EB-HF * 30mins down vs ED-LF * 30mins	0.109022	1.69133	0.208427	EB-HF * 3hrs up vs ED-LF * 3hrs	0.329084	1.0048	0.133744	EB-HF * Baseline up vs EB-HF * 30mins	0.357486	-0.945831	-0.116557	EB-HF * Baseline down vs EB-HF * 3hrs	0.0772907	-1.88046	-0.250301	EB-HF * 30mins down vs EB-HF * 3hrs	0.00103587	-3.94887	-0.486628	ED-LF * Baseline down vs ED-LF * 30mins	0.0519576	-2.08997	-0.257552	ED-LF * Baseline down vs ED-LF * 3hrs	0.080442	1.8589	0.229076	ED-LF * 30mins up vs ED-LF * 3hrs	1.7116	0.0519855	2.84727	0.172957	6.30037	0.382715	0.516331	1
85292	cg23109424	WNT4	0.208549	0.610887	0.0081404	0.208549	1.3072	0.18534	EB-HF up vs ED-LF	0.328543	-1.00595	-0.176966	Baseline down vs 30mins	0.602728	-0.530352	-0.0896386	Baseline down vs 3hrs	0.625965	0.496406	0.0873272	30mins up vs 3hrs	0.717488	0.3679	0.087938	EB-HF * Baseline up vs ED-LF * Baseline	0.00381893	3.34734	0.864209	EB-HF * 30mins up vs ED-LF * 30mins	0.115807	-1.65725	-0.396126	EB-HF * 3hrs down vs ED-LF * 3hrs	0.0428575	-2.1888	-0.565102	EB-HF * Baseline down vs EB-HF * 30mins	0.532255	0.637559	0.152394	EB-HF * Baseline up vs EB-HF * 3hrs	0.0128591	2.77907	0.717495	EB-HF * 30mins up vs EB-HF * 3hrs	0.389312	0.883457	0.21117	ED-LF * Baseline up vs ED-LF * 30mins	0.183184	-1.38759	-0.331671	ED-LF * Baseline down vs ED-LF * 3hrs	0.0364288	-2.27105	-0.542841	ED-LF * 30mins down vs ED-LF * 3hrs	1.70878	0.195258	0.507412	0.115961	6.47012	1.47865	1.94255	1
289835	cg08938462	RNF7	0.208608	0.579463	0.00866382	0.208608	1.30703	0.101891	EB-HF up vs ED-LF	0.312285	-1.04138	-0.100727	Baseline down vs 30mins	0.504832	-0.681342	-0.0633172	Baseline down vs 3hrs	0.703728	0.386766	0.0374099	30mins up vs 3hrs	0.401932	0.859669	0.11298	EB-HF * Baseline up vs ED-LF * Baseline	0.00647191	3.10235	0.440388	EB-HF * 30mins up vs ED-LF * 30mins	0.0766823	-1.88472	-0.247696	EB-HF * 3hrs down vs ED-LF * 3hrs	0.0798627	-1.8628	-0.264431	EB-HF * Baseline down vs EB-HF * 30mins	0.385673	0.890412	0.117021	EB-HF * Baseline up vs EB-HF * 3hrs	0.0155869	2.68717	0.381452	EB-HF * 30mins up vs EB-HF * 3hrs	0.637909	0.479191	0.0629768	ED-LF * Baseline up vs ED-LF * 30mins	0.0811765	-1.85398	-0.243655	ED-LF * Baseline down vs ED-LF * 3hrs	0.0321792	-2.33317	-0.306632	ED-LF * 30mins down vs ED-LF * 3hrs	1.70832	0.0590122	0.563548	0.0389345	6.36077	0.439454	0.58725	1
93496	cg12687343	PDCD7	0.208855	0.328512	0.00817777	0.208855	-1.30628	-0.0759658	EB-HF down vs ED-LF	0.237526	1.22432	0.0883412	Baseline up vs 30mins	0.817404	-0.234492	-0.016256	Baseline down vs 3hrs	0.165363	-1.44962	-0.104597	30mins down vs 3hrs	0.494078	-0.69888	-0.0685178	EB-HF * Baseline down vs ED-LF * Baseline	0.00522916	-3.20163	-0.339036	EB-HF * 30mins down vs ED-LF * 30mins	0.0844542	1.83249	0.179656	EB-HF * 3hrs up vs ED-LF * 3hrs	0.0498337	2.11153	0.2236	EB-HF * Baseline up vs EB-HF * 30mins	0.170416	-1.4315	-0.140343	EB-HF * Baseline down vs EB-HF * 3hrs	0.00314652	-3.43684	-0.363943	EB-HF * 30mins down vs EB-HF * 3hrs	0.638348	-0.47856	-0.0469178	ED-LF * Baseline down vs ED-LF * 30mins	0.286719	1.09987	0.107831	ED-LF * Baseline up vs ED-LF * 3hrs	0.132892	1.57843	0.154749	ED-LF * 30mins up vs ED-LF * 3hrs	1.70638	0.0328025	1.18936	0.0457274	6.46206	0.248446	0.326799	1
440917	cg26424556	SCNN1B	0.209018	0.00612512	0.00504003	0.209018	-1.30579	-0.16569	EB-HF down vs ED-LF	0.0226049	2.50735	0.394752	Baseline up vs 30mins	0.23733	-1.22486	-0.185274	Baseline down vs 3hrs	0.00184004	-3.68416	-0.580026	30mins down vs 3hrs	0.787794	0.273461	0.0584975	EB-HF * Baseline up vs ED-LF * Baseline	0.00176701	-3.70281	-0.855555	EB-HF * 30mins down vs ED-LF * 30mins	0.178804	1.40236	0.299987	EB-HF * 3hrs up vs ED-LF * 3hrs	0.00183085	3.68647	0.851778	EB-HF * Baseline up vs EB-HF * 30mins	0.170682	-1.43056	-0.306019	EB-HF * Baseline down vs EB-HF * 3hrs	0.000107107	-5.01091	-1.1578	EB-HF * 30mins down vs EB-HF * 3hrs	0.774485	-0.291116	-0.0622742	ED-LF * Baseline down vs ED-LF * 30mins	0.766573	-0.301656	-0.0645291	ED-LF * Baseline down vs ED-LF * 3hrs	0.991713	-0.0105408	-0.00225484	ED-LF * 30mins down vs ED-LF * 3hrs	1.70509	0.15605	6.97955	1.27754	7.33875	1.34328	1.55584	1
476295	cg13710161		0.209085	0.0200154	0.00538506	0.209085	-1.30559	-0.105226	EB-HF down vs ED-LF	0.00599112	3.13834	0.313835	Baseline up vs 30mins	0.227052	1.25332	0.120416	Baseline up vs 3hrs	0.0699142	-1.93418	-0.193419	30mins down vs 3hrs	0.885973	0.14557	0.0197791	EB-HF * Baseline up vs ED-LF * Baseline	0.00198135	-3.65008	-0.535688	EB-HF * 30mins down vs ED-LF * 30mins	0.15885	1.47366	0.200231	EB-HF * 3hrs up vs ED-LF * 3hrs	0.00086728	4.03084	0.591568	EB-HF * Baseline up vs EB-HF * 30mins	0.826813	0.222191	0.0301899	EB-HF * Baseline up vs EB-HF * 3hrs	0.00135486	-3.82514	-0.561378	EB-HF * 30mins down vs EB-HF * 3hrs	0.793666	0.2657	0.0361016	ED-LF * Baseline up vs ED-LF * 30mins	0.139491	1.55028	0.210642	ED-LF * Baseline up vs ED-LF * 3hrs	0.216169	1.28458	0.17454	ED-LF * 30mins up vs ED-LF * 3hrs	1.70457	0.0629382	4.96661	0.366768	7.21584	0.532866	0.627697	1
685485	cg05080581	LOC100996693	0.209208	0.0481945	0.00966039	0.209208	-1.30522	-0.11158	EB-HF down vs ED-LF	0.0236241	2.4858	0.263665	Baseline up vs 30mins	0.789937	0.270626	0.0275787	Baseline up vs 3hrs	0.0398468	-2.22579	-0.236086	30mins down vs 3hrs	0.89354	0.135844	0.0195776	EB-HF * Baseline up vs ED-LF * Baseline	0.00310124	-3.44353	-0.536041	EB-HF * 30mins down vs ED-LF * 30mins	0.224363	1.26094	0.181724	EB-HF * 3hrs up vs ED-LF * 3hrs	0.00287536	3.47844	0.541474	EB-HF * Baseline up vs EB-HF * 30mins	0.715085	-0.371185	-0.0534947	EB-HF * Baseline down vs EB-HF * 3hrs	0.00136386	-3.82209	-0.594968	EB-HF * 30mins down vs EB-HF * 3hrs	0.922964	-0.098146	-0.0141447	ED-LF * Baseline down vs ED-LF * 30mins	0.46122	0.753908	0.108652	ED-LF * Baseline up vs ED-LF * 3hrs	0.406028	0.852054	0.122797	ED-LF * 30mins up vs ED-LF * 3hrs	1.70361	0.0707684	3.64396	0.302743	6.17163	0.512743	0.706186	1
136457	cg22632063	CSNK1E	0.209284	0.00805139	0.00615139	0.209284	1.30499	0.117596	EB-HF up vs ED-LF	0.00687259	-3.0743	-0.343728	Baseline down vs 30mins	0.00617637	-3.12415	-0.335598	Baseline down vs 3hrs	0.942882	0.0727149	0.00813004	30mins up vs 3hrs	0.432979	-0.803143	-0.12201	EB-HF * Baseline down vs ED-LF * Baseline	0.00180946	3.69188	0.605793	EB-HF * 30mins up vs ED-LF * 30mins	0.400527	-0.862292	-0.130996	EB-HF * 3hrs down vs ED-LF * 3hrs	0.0004721	-4.3125	-0.70763	EB-HF * Baseline down vs EB-HF * 30mins	0.0436445	-2.17953	-0.331105	EB-HF * Baseline down vs EB-HF * 3hrs	0.0347561	2.29465	0.376524	EB-HF * 30mins up vs EB-HF * 3hrs	0.895917	0.132792	0.0201732	ED-LF * Baseline up vs ED-LF * 30mins	0.0388441	-2.23868	-0.340091	ED-LF * Baseline down vs ED-LF * 3hrs	0.0297941	-2.37147	-0.360264	ED-LF * 30mins down vs ED-LF * 3hrs	1.703	0.0786054	6.4895	0.59907	6.97176	0.643589	0.784667	1
533254	cg17058568	ZYG11A	0.209305	0.401396	0.00172646	0.209305	1.30493	0.0772277	EB-HF up vs ED-LF	0.505623	0.680059	0.0499365	Baseline up vs 30mins	0.18301	1.38817	0.097934	Baseline up vs 3hrs	0.52208	0.653652	0.0479975	30mins up vs 3hrs	0.691835	-0.403188	-0.0402266	EB-HF * Baseline down vs ED-LF * Baseline	0.000738956	4.10483	0.442359	EB-HF * 30mins up vs ED-LF * 30mins	0.105756	-1.70839	-0.170449	EB-HF * 3hrs down vs ED-LF * 3hrs	0.0936895	-1.77567	-0.191356	EB-HF * Baseline down vs EB-HF * 30mins	0.1206	1.63419	0.163045	EB-HF * Baseline up vs EB-HF * 3hrs	0.00433512	3.28864	0.354401	EB-HF * 30mins up vs EB-HF * 3hrs	0.00956983	2.91897	0.291229	ED-LF * Baseline up vs ED-LF * 30mins	0.746187	0.328982	0.032823	ED-LF * Baseline up vs ED-LF * 3hrs	0.0190708	-2.58998	-0.258406	ED-LF * 30mins down vs ED-LF * 3hrs	1.70284	0.0339013	0.963623	0.0383688	9.46633	0.376923	0.338447	1
211385	cg23131291	CA13	0.209739	0.705606	0.00556508	0.209739	1.30363	0.0908041	EB-HF up vs ED-LF	0.931479	-0.0872666	-0.00754198	Baseline down vs 30mins	0.496984	0.69412	0.0576356	Baseline up vs 3hrs	0.461076	0.754155	0.0651776	30mins up vs 3hrs	0.560353	0.593972	0.0697489	EB-HF * Baseline up vs ED-LF * Baseline	0.00358669	3.37635	0.428245	EB-HF * 30mins up vs ED-LF * 30mins	0.0716609	-1.92102	-0.225582	EB-HF * 3hrs down vs ED-LF * 3hrs	0.15911	-1.47268	-0.18679	EB-HF * Baseline down vs EB-HF * 30mins	0.0984437	1.74831	0.205301	EB-HF * Baseline up vs EB-HF * 3hrs	0.00662683	3.09131	0.392091	EB-HF * 30mins up vs EB-HF * 3hrs	0.16192	1.46223	0.171706	ED-LF * Baseline up vs ED-LF * 30mins	0.453788	-0.76668	-0.0900297	ED-LF * Baseline down vs ED-LF * 3hrs	0.0396022	-2.22891	-0.261736	ED-LF * 30mins down vs ED-LF * 3hrs	1.69945	0.0468685	0.355949	0.0196332	7.15516	0.394659	0.468837	1
289049	cg09973070		0.209987	0.0467738	0.00269301	0.209987	1.30288	0.0817909	EB-HF up vs ED-LF	0.422351	0.822191	0.064041	Baseline up vs 30mins	0.0163314	2.66477	0.199418	Baseline up vs 3hrs	0.100284	1.73803	0.135377	30mins up vs 3hrs	0.901392	0.125767	0.0133103	EB-HF * Baseline up vs ED-LF * Baseline	0.00142018	3.80345	0.43478	EB-HF * 30mins up vs ED-LF * 30mins	0.0724107	-1.91546	-0.202718	EB-HF * 3hrs down vs ED-LF * 3hrs	0.216614	-1.28328	-0.146694	EB-HF * Baseline down vs EB-HF * 30mins	0.00985991	2.90489	0.307432	EB-HF * Baseline up vs EB-HF * 3hrs	0.000983763	3.97268	0.454126	EB-HF * 30mins up vs EB-HF * 3hrs	0.0188224	2.59633	0.274776	ED-LF * Baseline up vs ED-LF * 30mins	0.399796	0.86366	0.0914034	ED-LF * Baseline up vs ED-LF * 3hrs	0.101256	-1.73267	-0.183373	ED-LF * 30mins down vs ED-LF * 3hrs	1.69751	0.0380259	3.68679	0.165176	8.55077	0.383093	0.380818	1
527785	cg16932445	MORC2	0.210083	0.325702	0.00648472	0.210083	1.3026	0.106798	EB-HF up vs ED-LF	0.178428	1.40365	0.142789	Baseline up vs 30mins	0.921172	0.100437	0.00981638	Baseline up vs 3hrs	0.208567	-1.30715	-0.132973	30mins down vs 3hrs	0.00700284	3.06552	0.423718	EB-HF * Baseline up vs ED-LF * Baseline	0.0499439	-2.11039	-0.315072	EB-HF * 30mins down vs ED-LF * 30mins	0.143931	1.53195	0.211748	EB-HF * 3hrs up vs ED-LF * 3hrs	0.00318877	3.43068	0.512185	EB-HF * Baseline up vs EB-HF * 30mins	0.413765	0.837804	0.115802	EB-HF * Baseline up vs EB-HF * 3hrs	0.0166656	-2.65503	-0.396383	EB-HF * 30mins down vs EB-HF * 3hrs	0.119492	-1.63945	-0.226606	ED-LF * Baseline down vs ED-LF * 30mins	0.495979	-0.695765	-0.096169	ED-LF * Baseline down vs ED-LF * 3hrs	0.35855	0.943685	0.130437	ED-LF * 30mins up vs ED-LF * 3hrs	1.69676	0.0648331	1.19916	0.0916394	6.876	0.525462	0.649567	1
500648	cg00375829	N6AMT1	0.21013	0.270454	0.0083964	0.21013	1.30246	0.0650706	EB-HF up vs ED-LF	0.149118	1.51114	0.0936724	Baseline up vs 30mins	0.937765	0.0792425	0.00471938	Baseline up vs 3hrs	0.169428	-1.43501	-0.0889531	30mins down vs 3hrs	0.00172566	3.71372	0.312788	EB-HF * Baseline up vs ED-LF * Baseline	0.301322	-1.06602	-0.0969793	EB-HF * 30mins down vs ED-LF * 30mins	0.809736	-0.244546	-0.0205969	EB-HF * 3hrs down vs ED-LF * 3hrs	0.00439962	3.28179	0.298556	EB-HF * Baseline up vs EB-HF * 30mins	0.0577332	2.03516	0.171412	EB-HF * Baseline up vs EB-HF * 3hrs	0.180207	-1.3976	-0.127144	EB-HF * 30mins down vs EB-HF * 3hrs	0.204202	-1.32041	-0.111211	ED-LF * Baseline down vs ED-LF * 30mins	0.0713828	-1.9231	-0.161973	ED-LF * Baseline down vs ED-LF * 3hrs	0.554669	-0.602693	-0.0507618	ED-LF * 30mins down vs ED-LF * 3hrs	1.69639	0.024068	1.4136	0.0401116	6.41569	0.182048	0.241191	1
421313	cg12190416		0.210276	0.327726	0.00975157	0.210276	1.30202	0.0864858	EB-HF up vs ED-LF	0.381735	0.897987	0.0740088	Baseline up vs 30mins	0.14366	1.53306	0.121392	Baseline up vs 3hrs	0.572871	0.574928	0.0473834	30mins up vs 3hrs	0.155514	-1.48629	-0.166437	EB-HF * Baseline down vs ED-LF * Baseline	0.00382341	3.34679	0.404808	EB-HF * 30mins up vs ED-LF * 30mins	0.852873	0.188297	0.0210859	EB-HF * 3hrs up vs ED-LF * 3hrs	0.0982264	-1.74954	-0.211614	EB-HF * Baseline down vs EB-HF * 30mins	0.808061	0.246744	0.0276308	EB-HF * Baseline up vs EB-HF * 3hrs	0.0643729	1.97798	0.239245	EB-HF * 30mins up vs EB-HF * 3hrs	0.00511907	3.21152	0.359632	ED-LF * Baseline up vs ED-LF * 30mins	0.0716198	1.92133	0.215154	ED-LF * Baseline up vs ED-LF * 3hrs	0.214259	-1.29019	-0.144478	ED-LF * 30mins down vs ED-LF * 3hrs	1.69525	0.0425167	1.19209	0.059795	6.15542	0.308754	0.426357	1
108809	cg15463803	NEUROG2	0.210444	0.22377	0.00175865	0.210444	-1.30152	-0.104554	EB-HF down vs ED-LF	0.139828	1.54887	0.154381	Baseline up vs 30mins	0.939962	-0.0764392	-0.00732005	Baseline down vs 3hrs	0.123135	-1.62231	-0.161701	30mins down vs 3hrs	0.794482	0.264623	0.0358377	EB-HF * Baseline up vs ED-LF * Baseline	0.000807963	-4.06357	-0.59442	EB-HF * 30mins down vs ED-LF * 30mins	0.088257	1.80846	0.244919	EB-HF * 3hrs up vs ED-LF * 3hrs	0.00513964	3.20966	0.46951	EB-HF * Baseline up vs EB-HF * 30mins	0.420262	-0.825971	-0.111861	EB-HF * Baseline down vs EB-HF * 3hrs	0.000980192	-3.97436	-0.58137	EB-HF * 30mins down vs EB-HF * 3hrs	0.251568	-1.18695	-0.160748	ED-LF * Baseline down vs ED-LF * 30mins	0.482587	0.71787	0.0972207	ED-LF * Baseline up vs ED-LF * 3hrs	0.0738641	1.90482	0.257969	ED-LF * 30mins up vs ED-LF * 3hrs	1.69395	0.0621378	1.63708	0.120103	9.42732	0.69163	0.623597	1
789430	cg14681434		0.210538	0.83038	0.00758129	0.210538	1.30124	0.092495	EB-HF up vs ED-LF	0.745737	-0.329589	-0.0290684	Baseline down vs 30mins	0.771535	0.295042	0.0250006	Baseline up vs 3hrs	0.547954	0.613056	0.054069	30mins up vs 3hrs	0.0393758	-2.23181	-0.267448	EB-HF * Baseline down vs ED-LF * Baseline	0.0327254	2.32477	0.300909	EB-HF * 30mins up vs ED-LF * 30mins	0.0576039	2.03634	0.244023	EB-HF * 3hrs up vs ED-LF * 3hrs	0.0270053	-2.42009	-0.313247	EB-HF * Baseline down vs EB-HF * 30mins	0.0710696	-1.92544	-0.230735	EB-HF * Baseline down vs EB-HF * 3hrs	0.53231	0.637472	0.0825119	EB-HF * 30mins up vs EB-HF * 3hrs	0.0481855	2.12885	0.25511	ED-LF * Baseline up vs ED-LF * 30mins	0.0315697	2.3427	0.280736	ED-LF * Baseline up vs ED-LF * 3hrs	0.833211	0.213846	0.0256262	ED-LF * 30mins up vs ED-LF * 3hrs	1.69322	0.0486303	0.187919	0.0107943	6.59597	0.378881	0.488251	1
76297	cg09078081	AHRR	0.210542	0.676261	0.00310817	0.210542	1.30122	0.085927	EB-HF up vs ED-LF	0.616609	-0.510001	-0.0417864	Baseline down vs 30mins	0.694264	0.399826	0.0314741	Baseline up vs 3hrs	0.383731	0.894141	0.0732605	30mins up vs 3hrs	0.834525	-0.212134	-0.0236161	EB-HF * Baseline down vs ED-LF * Baseline	0.00127363	3.85362	0.463383	EB-HF * 30mins up vs ED-LF * 30mins	0.12049	-1.63471	-0.181986	EB-HF * 3hrs down vs ED-LF * 3hrs	0.0297315	-2.37252	-0.285286	EB-HF * Baseline down vs EB-HF * 30mins	0.334158	0.994008	0.110659	EB-HF * Baseline up vs EB-HF * 3hrs	0.00429645	3.29279	0.395945	EB-HF * 30mins up vs EB-HF * 3hrs	0.0877024	1.81191	0.201713	ED-LF * Baseline up vs ED-LF * 30mins	0.673618	-0.428569	-0.047711	ED-LF * Baseline down vs ED-LF * 3hrs	0.038706	-2.24048	-0.249424	ED-LF * 30mins down vs ED-LF * 3hrs	1.69318	0.041969	0.400317	0.0198454	8.26557	0.409759	0.421381	1
719932	cg08716009	PIK3CA	0.210611	0.06368	0.00646254	0.210611	-1.30102	-0.0673319	EB-HF down vs ED-LF	0.0490228	-2.11999	-0.136131	Baseline down vs 30mins	0.824553	0.225141	0.0138898	Baseline up vs 3hrs	0.0319779	2.3363	0.150021	30mins up vs 3hrs	0.183224	-1.38745	-0.121053	EB-HF * Baseline down vs ED-LF * Baseline	0.0542365	2.06772	0.194859	EB-HF * 30mins up vs ED-LF * 30mins	0.00570515	-3.16111	-0.275802	EB-HF * 3hrs down vs ED-LF * 3hrs	0.00622284	-3.12065	-0.294087	EB-HF * Baseline down vs EB-HF * 30mins	0.310194	1.04603	0.0912643	EB-HF * Baseline up vs EB-HF * 3hrs	0.000764556	4.08909	0.385351	EB-HF * 30mins up vs EB-HF * 3hrs	0.805467	0.250154	0.0218255	ED-LF * Baseline up vs ED-LF * 30mins	0.476742	-0.727631	-0.0634846	ED-LF * Baseline down vs ED-LF * 3hrs	0.341891	-0.977785	-0.0853101	ED-LF * 30mins down vs ED-LF * 3hrs	1.69265	0.0257698	3.25234	0.0990309	6.8822	0.209557	0.258817	1
163464	cg03168184	CCDC85C	0.210715	0.338434	0.00214637	0.210715	1.30071	0.0652196	EB-HF up vs ED-LF	0.147973	1.51568	0.0942959	Baseline up vs 30mins	0.417577	0.830846	0.0496621	Baseline up vs 3hrs	0.482852	-0.717429	-0.0446338	30mins down vs 3hrs	0.0222805	2.51441	0.212547	EB-HF * Baseline up vs ED-LF * Baseline	0.0162469	-2.66726	-0.243533	EB-HF * 30mins down vs ED-LF * 30mins	0.0157824	2.68118	0.226645	EB-HF * 3hrs up vs ED-LF * 3hrs	0.00256935	3.53033	0.322336	EB-HF * Baseline up vs EB-HF * 30mins	0.620656	0.504108	0.042613	EB-HF * Baseline up vs EB-HF * 3hrs	0.00703139	-3.06362	-0.279723	EB-HF * 30mins down vs EB-HF * 3hrs	0.132034	-1.58218	-0.133744	ED-LF * Baseline down vs ED-LF * 30mins	0.511306	0.670886	0.0567111	ED-LF * Baseline up vs ED-LF * 3hrs	0.037753	2.25306	0.190455	ED-LF * 30mins up vs ED-LF * 3hrs	1.69184	0.0241783	1.1555	0.033027	9.01201	0.257585	0.24295	1
451119	cg19296149	MIR648	0.210809	0.0151879	0.00231201	0.210809	1.30043	0.0592008	EB-HF up vs ED-LF	0.988496	0.0146327	0.000826518	Baseline up vs 30mins	0.0101273	2.89226	0.156958	Baseline up vs 3hrs	0.013268	2.76416	0.156132	30mins up vs 3hrs	0.536374	-0.631092	-0.0484345	EB-HF * Baseline down vs ED-LF * Baseline	0.000852275	4.0389	0.334811	EB-HF * 30mins up vs ED-LF * 30mins	0.174463	-1.4173	-0.108774	EB-HF * 3hrs down vs ED-LF * 3hrs	0.034276	-2.30162	-0.190796	EB-HF * Baseline down vs EB-HF * 30mins	0.0260282	2.43824	0.187128	EB-HF * Baseline up vs EB-HF * 3hrs	0.000278365	4.55899	0.377924	EB-HF * 30mins up vs EB-HF * 3hrs	0.0225947	2.50757	0.192449	ED-LF * Baseline up vs ED-LF * 30mins	0.116877	1.65203	0.126789	ED-LF * Baseline up vs ED-LF * 3hrs	0.40415	-0.85554	-0.0656602	ED-LF * 30mins down vs ED-LF * 3hrs	1.69111	0.0199216	5.41107	0.127487	8.85953	0.208735	0.200264	1
363489	cg06237774	DPY19L2P4	0.211172	0.72808	0.00908697	0.211172	-1.29934	-0.137635	EB-HF down vs ED-LF	0.464673	-0.748017	-0.0983115	Baseline down vs 30mins	0.544596	-0.618265	-0.0780703	Baseline down vs 3hrs	0.879417	0.154007	0.0202411	30mins up vs 3hrs	0.115182	1.66032	0.296495	EB-HF * Baseline up vs ED-LF * Baseline	0.00442118	-3.27953	-0.632574	EB-HF * 30mins down vs ED-LF * 30mins	0.672443	-0.430216	-0.0768269	EB-HF * 3hrs down vs ED-LF * 3hrs	0.074719	1.89865	0.366223	EB-HF * Baseline up vs EB-HF * 30mins	0.551168	0.608087	0.108591	EB-HF * Baseline up vs EB-HF * 3hrs	0.199264	-1.33567	-0.257632	EB-HF * 30mins down vs EB-HF * 3hrs	0.00582006	-3.15183	-0.562846	ED-LF * Baseline down vs ED-LF * 30mins	0.156522	-1.48244	-0.264731	ED-LF * Baseline down vs ED-LF * 3hrs	0.113351	1.66939	0.298115	ED-LF * 30mins up vs ED-LF * 3hrs	1.68829	0.107679	0.323343	0.0412456	6.27763	0.800773	1.08426	1
547963	cg07792427	CDC14A	0.211256	0.135694	0.00565412	0.211256	1.29909	0.0564256	EB-HF up vs ED-LF	0.0501135	-2.10865	-0.113638	Baseline down vs 30mins	0.432418	-0.80414	-0.0416363	Baseline down vs 3hrs	0.199143	1.33605	0.0720022	30mins up vs 3hrs	0.0435977	-2.18008	-0.159635	EB-HF * Baseline down vs ED-LF * Baseline	0.00745586	3.0362	0.240137	EB-HF * 30mins up vs ED-LF * 30mins	0.241955	1.21236	0.0887743	EB-HF * 3hrs up vs ED-LF * 3hrs	0.00100227	-3.96408	-0.313525	EB-HF * Baseline down vs EB-HF * 30mins	0.0368815	-2.26483	-0.165841	EB-HF * Baseline down vs EB-HF * 3hrs	0.0792076	1.86725	0.147684	EB-HF * 30mins up vs EB-HF * 3hrs	0.255081	1.17785	0.0862476	ED-LF * Baseline up vs ED-LF * 30mins	0.27515	1.12761	0.0825683	ED-LF * Baseline up vs ED-LF * 3hrs	0.960511	-0.0502474	-0.00367934	ED-LF * 30mins down vs ED-LF * 3hrs	1.68764	0.0180977	2.25154	0.0482893	7.12595	0.152832	0.182302	1
503515	cg02234479	NCRNA00188	0.211335	0.663847	0.00987699	0.211335	1.29886	0.100061	EB-HF up vs ED-LF	0.492481	-0.701504	-0.0670535	Baseline down vs 30mins	0.405026	-0.853912	-0.0784194	Baseline down vs 3hrs	0.906741	-0.118909	-0.0113659	30mins down vs 3hrs	0.00191205	3.66648	0.476184	EB-HF * Baseline up vs ED-LF * Baseline	0.409088	-0.846398	-0.118733	EB-HF * 30mins down vs ED-LF * 30mins	0.66482	-0.44093	-0.0572658	EB-HF * 3hrs down vs ED-LF * 3hrs	0.118863	1.64246	0.230405	EB-HF * Baseline up vs EB-HF * 30mins	0.165286	1.4499	0.188305	EB-HF * Baseline up vs EB-HF * 3hrs	0.767731	-0.300111	-0.0420998	EB-HF * 30mins down vs EB-HF * 3hrs	0.0121346	-2.80664	-0.364512	ED-LF * Baseline down vs ED-LF * 30mins	0.0165797	-2.65751	-0.345144	ED-LF * Baseline down vs ED-LF * 3hrs	0.883208	0.149128	0.0193679	ED-LF * 30mins up vs ED-LF * 3hrs	1.68703	0.056912	0.419739	0.0283197	6.13341	0.41382	0.573494	1
115701	cg04521951	PTDSS2	0.211529	0.0870383	0.00245285	0.211529	1.29828	0.208261	EB-HF up vs ED-LF	0.0352273	-2.2879	-0.455368	Baseline down vs 30mins	0.60335	-0.529435	-0.101241	Baseline down vs 3hrs	0.0930863	1.77923	0.354126	30mins up vs 3hrs	0.644127	0.470287	0.127181	EB-HF * Baseline up vs ED-LF * Baseline	0.00178546	3.69803	1.0802	EB-HF * 30mins up vs ED-LF * 30mins	0.0458529	-2.15431	-0.582596	EB-HF * 3hrs down vs ED-LF * 3hrs	0.00535876	-3.19025	-0.931876	EB-HF * Baseline down vs EB-HF * 30mins	0.361415	0.937931	0.253648	EB-HF * Baseline up vs EB-HF * 3hrs	0.000816684	4.05861	1.18552	EB-HF * 30mins up vs EB-HF * 3hrs	0.938602	0.0781748	0.0211411	ED-LF * Baseline up vs ED-LF * 30mins	0.109931	-1.68666	-0.45613	ED-LF * Baseline down vs ED-LF * 3hrs	0.0955475	-1.76484	-0.477271	ED-LF * 30mins down vs ED-LF * 3hrs	1.68553	0.246539	2.82815	0.827336	8.73918	2.55653	2.48656	1
400908	cg05810476		0.211705	0.72541	0.00834868	0.211705	-1.29776	-0.0863	EB-HF down vs ED-LF	0.826071	0.22316	0.0184128	Baseline up vs 30mins	0.440909	0.78912	0.0625556	Baseline up vs 3hrs	0.599577	0.535002	0.0441428	30mins up vs 3hrs	0.695806	-0.397693	-0.0445847	EB-HF * Baseline down vs ED-LF * Baseline	0.146397	1.52198	0.184298	EB-HF * 30mins up vs ED-LF * 30mins	0.00243227	-3.55561	-0.398614	EB-HF * 3hrs down vs ED-LF * 3hrs	0.438689	-0.79303	-0.0960287	EB-HF * Baseline down vs EB-HF * 30mins	0.0474318	2.13695	0.23957	EB-HF * Baseline up vs EB-HF * 3hrs	0.0130662	2.77146	0.335599	EB-HF * 30mins up vs EB-HF * 3hrs	0.252299	1.18505	0.132854	ED-LF * Baseline up vs ED-LF * 30mins	0.321581	-1.02097	-0.114459	ED-LF * Baseline down vs ED-LF * 3hrs	0.0414309	-2.20602	-0.247313	ED-LF * 30mins down vs ED-LF * 3hrs	1.68417	0.0423343	0.327158	0.0164472	6.42569	0.32304	0.427322	1
183582	cg14272219	R3HDML	0.211733	0.224826	0.004784	0.211733	1.29767	0.0655416	EB-HF up vs ED-LF	0.532925	-0.636505	-0.0398878	Baseline down vs 30mins	0.255452	1.1769	0.0708592	Baseline up vs 3hrs	0.0951343	1.76723	0.110747	30mins up vs 3hrs	0.742604	0.333811	0.0284232	EB-HF * Baseline up vs ED-LF * Baseline	0.00256442	3.53122	0.324766	EB-HF * 30mins up vs ED-LF * 30mins	0.0834888	-1.83874	-0.156564	EB-HF * 3hrs down vs ED-LF * 3hrs	0.0566784	-2.04479	-0.188059	EB-HF * Baseline down vs EB-HF * 30mins	0.0720041	1.91847	0.163353	EB-HF * Baseline up vs EB-HF * 3hrs	0.00136723	3.82095	0.351412	EB-HF * 30mins up vs EB-HF * 3hrs	0.220597	1.27172	0.108284	ED-LF * Baseline up vs ED-LF * 30mins	0.80248	-0.254082	-0.0216345	ED-LF * Baseline down vs ED-LF * 3hrs	0.145449	-1.5258	-0.129918	ED-LF * 30mins down vs ED-LF * 3hrs	1.68395	0.0244177	1.63146	0.0473131	7.4362	0.215653	0.246503	1
734540	cg11203154	ITGB3	0.211769	0.674628	0.00912058	0.211769	1.29757	0.06811	EB-HF up vs ED-LF	0.382743	-0.896042	-0.0583575	Baseline down vs 30mins	0.705743	-0.383994	-0.0240277	Baseline down vs 3hrs	0.604927	0.527112	0.0343298	30mins up vs 3hrs	0.835126	-0.211351	-0.0187028	EB-HF * Baseline down vs ED-LF * Baseline	0.00289572	3.47518	0.332164	EB-HF * 30mins up vs ED-LF * 30mins	0.234268	-1.23324	-0.109131	EB-HF * 3hrs down vs ED-LF * 3hrs	0.025622	-2.44598	-0.233791	EB-HF * Baseline down vs EB-HF * 30mins	0.813644	0.239419	0.0211865	EB-HF * Baseline up vs EB-HF * 3hrs	0.0162341	2.66763	0.254977	EB-HF * 30mins up vs EB-HF * 3hrs	0.20335	1.32302	0.117076	ED-LF * Baseline up vs ED-LF * 30mins	0.444703	-0.782468	-0.0692419	ED-LF * Baseline down vs ED-LF * 3hrs	0.0504213	-2.10549	-0.186318	ED-LF * 30mins down vs ED-LF * 3hrs	1.68368	0.0263689	0.402848	0.0126184	6.27122	0.196434	0.266246	1
196686	cg25977879	FBRSL1	0.212121	0.426562	0.0071703	0.212121	-1.29652	-0.119947	EB-HF down vs ED-LF	0.30652	-1.05426	-0.121016	Baseline down vs 30mins	0.830598	0.217252	0.0239595	Baseline up vs 3hrs	0.223643	1.26299	0.144975	30mins up vs 3hrs	0.00147643	-3.78556	-0.590419	EB-HF * Baseline down vs ED-LF * Baseline	0.32024	1.02388	0.172486	EB-HF * 30mins up vs ED-LF * 30mins	0.714148	0.372467	0.0580922	EB-HF * 3hrs up vs ED-LF * 3hrs	0.00835775	-2.98267	-0.502468	EB-HF * Baseline down vs EB-HF * 30mins	0.0710767	-1.92539	-0.300296	EB-HF * Baseline down vs EB-HF * 3hrs	0.246557	1.2001	0.202172	EB-HF * 30mins up vs EB-HF * 3hrs	0.113262	1.66983	0.260436	ED-LF * Baseline up vs ED-LF * 30mins	0.0393116	2.23263	0.348215	ED-LF * Baseline up vs ED-LF * 3hrs	0.580915	0.562805	0.0877786	ED-LF * 30mins up vs ED-LF * 3hrs	1.68096	0.08178	0.89616	0.087198	6.69528	0.651462	0.827065	1
374734	cg09427509	PLEKHG5	0.21215	0.884252	0.00131074	0.21215	1.29643	0.139886	EB-HF up vs ED-LF	0.788353	0.27272	0.0365113	Baseline up vs 30mins	0.81759	-0.234248	-0.0301304	Baseline down vs 3hrs	0.625018	-0.497779	-0.0666416	30mins down vs 3hrs	0.192335	1.35762	0.246957	EB-HF * Baseline up vs ED-LF * Baseline	0.0187999	-2.59691	-0.510238	EB-HF * 30mins down vs ED-LF * 30mins	0.00157983	3.75438	0.682938	EB-HF * 3hrs up vs ED-LF * 3hrs	0.0497176	2.11274	0.415109	EB-HF * Baseline up vs EB-HF * 30mins	0.19035	-1.36402	-0.248121	EB-HF * Baseline down vs EB-HF * 3hrs	0.00359273	-3.37557	-0.66323	EB-HF * 30mins down vs EB-HF * 3hrs	0.0772738	-1.88058	-0.342086	ED-LF * Baseline down vs ED-LF * 30mins	0.316194	1.03274	0.18786	ED-LF * Baseline up vs ED-LF * 3hrs	0.00968505	2.91333	0.529947	ED-LF * 30mins up vs ED-LF * 3hrs	1.68074	0.111228	0.123907	0.0164	10.0581	1.33126	1.12503	1
626911	cg05999681	SETD3	0.212318	0.286726	0.00170308	0.212318	1.29593	0.0650561	EB-HF up vs ED-LF	0.210742	1.30063	0.0810112	Baseline up vs 30mins	0.803948	-0.252151	-0.0150894	Baseline down vs 3hrs	0.141268	-1.54289	-0.0961006	30mins down vs 3hrs	0.125218	-1.6127	-0.136483	EB-HF * Baseline down vs ED-LF * Baseline	0.000697688	4.13141	0.377657	EB-HF * 30mins up vs ED-LF * 30mins	0.59377	-0.543606	-0.0460055	EB-HF * 3hrs down vs ED-LF * 3hrs	0.070994	-1.92601	-0.176059	EB-HF * Baseline down vs EB-HF * 30mins	0.485612	-0.712845	-0.0603283	EB-HF * Baseline down vs EB-HF * 3hrs	0.222572	1.26605	0.115731	EB-HF * 30mins up vs EB-HF * 3hrs	0.000937706	3.9948	0.338081	ED-LF * Baseline up vs ED-LF * 30mins	0.726037	0.35625	0.0301495	ED-LF * Baseline up vs ED-LF * 3hrs	0.00203157	-3.63855	-0.307932	ED-LF * 30mins down vs ED-LF * 3hrs	1.67944	0.0240573	1.3457	0.038553	9.49517	0.272029	0.243518	1
659993	cg18331083		0.212555	0.956487	0.00638099	0.212555	-1.29523	-0.0586625	EB-HF down vs ED-LF	0.902458	0.1244	0.00699068	Baseline up vs 30mins	0.769377	0.297917	0.0160848	Baseline up vs 3hrs	0.873347	0.16183	0.00909411	30mins up vs 3hrs	0.828471	-0.220027	-0.0168	EB-HF * Baseline down vs ED-LF * Baseline	0.151092	1.50338	0.123987	EB-HF * 30mins up vs ED-LF * 30mins	0.00174464	-3.70868	-0.283175	EB-HF * 3hrs down vs ED-LF * 3hrs	0.452574	-0.768777	-0.0634028	EB-HF * Baseline down vs EB-HF * 30mins	0.0672309	1.95499	0.149272	EB-HF * Baseline up vs EB-HF * 3hrs	0.0195187	2.57874	0.212675	EB-HF * 30mins up vs EB-HF * 3hrs	0.325037	1.01349	0.0773842	ED-LF * Baseline up vs ED-LF * 30mins	0.143511	-1.53367	-0.117102	ED-LF * Baseline down vs ED-LF * 3hrs	0.0208315	-2.54715	-0.194487	ED-LF * 30mins down vs ED-LF * 3hrs	1.67762	0.019561	0.044605	0.00104019	6.9052	0.16103	0.19822	1
668809	cg24549193		0.212659	0.0796567	0.00370256	0.212659	-1.29492	-0.0910967	EB-HF down vs ED-LF	0.852611	0.188637	0.0164654	Baseline up vs 30mins	0.0408314	2.21342	0.185621	Baseline up vs 3hrs	0.0694218	1.93795	0.169156	30mins up vs 3hrs	0.112338	1.67445	0.198588	EB-HF * Baseline up vs ED-LF * Baseline	0.910105	-0.1146	-0.0146804	EB-HF * 30mins down vs ED-LF * 30mins	0.00126983	-3.855	-0.457198	EB-HF * 3hrs down vs ED-LF * 3hrs	0.350044	0.960956	0.1231	EB-HF * Baseline up vs EB-HF * 30mins	0.000454809	4.32985	0.513514	EB-HF * Baseline up vs EB-HF * 3hrs	0.0072748	3.04771	0.390415	EB-HF * 30mins up vs EB-HF * 3hrs	0.4575	-0.760285	-0.0901687	ED-LF * Baseline down vs ED-LF * 30mins	0.246746	-1.1996	-0.142271	ED-LF * Baseline down vs ED-LF * 3hrs	0.665964	-0.439319	-0.0521026	ED-LF * 30mins down vs ED-LF * 3hrs	1.67682	0.0471711	2.94687	0.165799	7.92395	0.445821	0.478231	1
27382	cg11699374	PIGV	0.212822	0.307261	0.00406142	0.212822	1.29444	0.0764036	EB-HF up vs ED-LF	0.159291	1.472	0.107802	Baseline up vs 30mins	0.861409	0.177247	0.0124715	Baseline up vs 3hrs	0.21038	-1.30171	-0.0953308	30mins down vs 3hrs	0.00292839	3.47	0.345289	EB-HF * Baseline up vs ED-LF * Baseline	0.0473126	-2.13824	-0.229818	EB-HF * 30mins down vs ED-LF * 30mins	0.268869	1.14303	0.113739	EB-HF * 3hrs up vs ED-LF * 3hrs	0.00186312	3.67842	0.395356	EB-HF * Baseline up vs EB-HF * 30mins	0.214724	1.28882	0.128246	EB-HF * Baseline up vs EB-HF * 3hrs	0.0236527	-2.48521	-0.267109	EB-HF * 30mins down vs EB-HF * 3hrs	0.0885874	-1.80642	-0.179751	ED-LF * Baseline down vs ED-LF * 30mins	0.31374	-1.03815	-0.103304	ED-LF * Baseline down vs ED-LF * 3hrs	0.45287	0.768266	0.0764477	ED-LF * 30mins up vs ED-LF * 3hrs	1.67557	0.0331816	1.2659	0.0501378	7.74617	0.306798	0.336655	1
38120	cg00558986	NSUN3	0.212989	0.184942	0.00264519	0.212989	-1.29394	-0.0620479	EB-HF down vs ED-LF	0.139221	1.55141	0.0923047	Baseline up vs 30mins	0.794155	-0.265055	-0.0151514	Baseline down vs 3hrs	0.0886452	-1.80606	-0.107456	30mins down vs 3hrs	0.225646	1.2573	0.101641	EB-HF * Baseline up vs ED-LF * Baseline	0.000925501	-4.00085	-0.349347	EB-HF * 30mins down vs ED-LF * 30mins	0.456777	0.761527	0.0615627	EB-HF * 3hrs up vs ED-LF * 3hrs	0.0020272	3.63954	0.317799	EB-HF * Baseline up vs EB-HF * 30mins	0.952493	0.0604621	0.00488782	EB-HF * Baseline up vs EB-HF * 3hrs	0.0022891	-3.58357	-0.312911	EB-HF * 30mins down vs EB-HF * 3hrs	0.117803	-1.64755	-0.13319	ED-LF * Baseline down vs ED-LF * 30mins	0.668817	-0.435306	-0.0351906	ED-LF * Baseline down vs ED-LF * 3hrs	0.241999	1.21224	0.097999	ED-LF * 30mins up vs ED-LF * 3hrs	1.67429	0.0218839	1.86693	0.0488035	8.58675	0.224467	0.222199	1
22546	cg06944096	FAM101A	0.213434	0.399298	0.00782276	0.213434	-1.29263	-0.156948	EB-HF down vs ED-LF	0.214331	-1.28998	-0.194335	Baseline down vs 30mins	0.295438	-1.07951	-0.156248	Baseline down vs 3hrs	0.803441	0.252818	0.0380869	30mins up vs 3hrs	0.076383	-1.88682	-0.386218	EB-HF * Baseline down vs ED-LF * Baseline	0.0477331	2.1337	0.471746	EB-HF * 30mins up vs ED-LF * 30mins	0.0146125	-2.71808	-0.55637	EB-HF * 3hrs down vs ED-LF * 3hrs	0.0118165	-2.81925	-0.623317	EB-HF * Baseline down vs EB-HF * 30mins	0.732333	-0.347701	-0.0711717	EB-HF * Baseline down vs EB-HF * 3hrs	0.0230729	2.49734	0.552145	EB-HF * 30mins up vs EB-HF * 3hrs	0.267534	1.14634	0.234647	ED-LF * Baseline up vs ED-LF * 30mins	0.254653	-1.17896	-0.241324	ED-LF * Baseline down vs ED-LF * 3hrs	0.0326906	-2.3253	-0.475971	ED-LF * 30mins down vs ED-LF * 3hrs	1.67088	0.140017	0.969458	0.162477	6.54038	1.09614	1.42457	1
232892	cg25613262	KRTCAP2	0.213744	0.530677	0.00301162	0.213744	1.29171	0.0942319	EB-HF up vs ED-LF	0.429959	-0.808524	-0.0731835	Baseline down vs 30mins	0.285836	-1.10196	-0.0958308	Baseline down vs 3hrs	0.805427	-0.250206	-0.0226473	30mins down vs 3hrs	0.000955529	3.98611	0.490234	EB-HF * Baseline up vs ED-LF * Baseline	0.0994918	-1.74244	-0.231464	EB-HF * 30mins down vs ED-LF * 30mins	0.848056	0.194544	0.0239261	EB-HF * 3hrs up vs ED-LF * 3hrs	0.0448594	2.16551	0.287666	EB-HF * Baseline up vs EB-HF * 30mins	0.279707	1.11658	0.137323	EB-HF * Baseline up vs EB-HF * 3hrs	0.273448	-1.13176	-0.150343	EB-HF * 30mins down vs EB-HF * 3hrs	0.00257602	-3.52914	-0.434033	ED-LF * Baseline down vs ED-LF * 30mins	0.0159874	-2.67499	-0.328985	ED-LF * Baseline down vs ED-LF * 3hrs	0.404899	0.854149	0.105048	ED-LF * 30mins up vs ED-LF * 3hrs	1.66851	0.0504738	0.657814	0.0397988	8.32793	0.503854	0.514264	1
128407	cg22922010	HIPK4	0.213778	0.006341	0.00579958	0.213778	-1.29161	-0.142772	EB-HF down vs ED-LF	0.00239535	-3.56266	-0.488621	Baseline down vs 30mins	0.0169053	-2.64816	-0.348948	Baseline down vs 3hrs	0.322767	1.01839	0.139673	30mins up vs 3hrs	0.958231	-0.0531514	-0.00990482	EB-HF * Baseline down vs ED-LF * Baseline	0.171657	1.42711	0.287252	EB-HF * 30mins up vs ED-LF * 30mins	0.00147263	-3.78674	-0.705663	EB-HF * 3hrs down vs ED-LF * 3hrs	0.00564916	-3.1657	-0.637199	EB-HF * Baseline down vs EB-HF * 30mins	0.995492	-0.00573358	-0.00106846	EB-HF * Baseline down vs EB-HF * 3hrs	0.00571396	3.1604	0.636131	EB-HF * 30mins up vs EB-HF * 3hrs	0.0856646	-1.82474	-0.340042	ED-LF * Baseline down vs ED-LF * 30mins	0.00163232	-3.73933	-0.696827	ED-LF * Baseline down vs ED-LF * 3hrs	0.0725292	-1.91458	-0.356785	ED-LF * 30mins down vs ED-LF * 3hrs	1.66825	0.115866	6.9166	0.960761	7.07933	0.983365	1.18071	1
787286	cg21178365	TMEM176B	0.214555	0.932259	0.00158381	0.214555	-1.28932	-0.0900803	EB-HF down vs ED-LF	0.73952	0.337975	0.0292982	Baseline up vs 30mins	0.984904	0.0192014	0.00159922	Baseline up vs 3hrs	0.75322	-0.319527	-0.027699	30mins down vs 3hrs	0.0498199	2.11168	0.248724	EB-HF * Baseline up vs ED-LF * Baseline	0.754255	-0.318138	-0.0404743	EB-HF * 30mins down vs ED-LF * 30mins	0.00081	-4.0624	-0.47849	EB-HF * 3hrs down vs ED-LF * 3hrs	0.189469	1.36688	0.173897	EB-HF * Baseline up vs EB-HF * 30mins	0.00649594	3.10062	0.365206	EB-HF * Baseline up vs EB-HF * 3hrs	0.151	1.50374	0.191309	EB-HF * 30mins up vs EB-HF * 3hrs	0.341351	-0.97891	-0.115301	ED-LF * Baseline down vs ED-LF * 30mins	0.00688489	-3.07346	-0.362008	ED-LF * Baseline down vs ED-LF * 3hrs	0.0514997	-2.09455	-0.246707	ED-LF * 30mins down vs ED-LF * 3hrs	1.66234	0.0461243	0.0704346	0.00390865	9.64954	0.535485	0.471693	1
221866	cg24977891		0.214597	0.663036	0.00325605	0.214597	1.28919	0.0706098	EB-HF up vs ED-LF	0.387152	-0.88758	-0.0603172	Baseline down vs 30mins	0.536655	-0.630651	-0.0411758	Baseline down vs 3hrs	0.781596	0.28167	0.0191414	30mins up vs 3hrs	0.0983622	-1.74877	-0.161473	EB-HF * Baseline down vs ED-LF * Baseline	0.00148422	3.78313	0.377305	EB-HF * 30mins up vs ED-LF * 30mins	0.965933	-0.0433431	-0.00400209	EB-HF * 3hrs down vs ED-LF * 3hrs	0.00417678	-3.30587	-0.329706	EB-HF * Baseline down vs EB-HF * 30mins	0.211404	-1.29865	-0.119911	EB-HF * Baseline down vs EB-HF * 3hrs	0.0506102	2.10356	0.209795	EB-HF * 30mins up vs EB-HF * 3hrs	0.0369227	2.26427	0.209072	ED-LF * Baseline up vs ED-LF * 30mins	0.689247	0.406777	0.0375599	ED-LF * Baseline up vs ED-LF * 3hrs	0.0806507	-1.85749	-0.171512	ED-LF * 30mins down vs ED-LF * 3hrs	1.66202	0.02834	0.421022	0.0143582	8.17414	0.278764	0.289877	1
48503	cg08401628		0.214647	0.0741365	0.00152657	0.214647	1.28905	0.0577744	EB-HF up vs ED-LF	0.0361075	-2.2755	-0.126541	Baseline down vs 30mins	0.80071	-0.256413	-0.0136997	Baseline down vs 3hrs	0.0584013	2.02915	0.112841	30mins up vs 3hrs	0.301176	1.06635	0.0805725	EB-HF * Baseline up vs ED-LF * Baseline	0.00246697	3.54908	0.289652	EB-HF * 30mins up vs ED-LF * 30mins	0.0184527	-2.60592	-0.196901	EB-HF * 3hrs down vs ED-LF * 3hrs	0.0115174	-2.83141	-0.23108	EB-HF * Baseline down vs EB-HF * 30mins	0.116303	1.65482	0.125037	EB-HF * Baseline up vs EB-HF * 3hrs	0.000423095	4.36348	0.356117	EB-HF * 30mins up vs EB-HF * 3hrs	0.774439	-0.291176	-0.022001	ED-LF * Baseline down vs ED-LF * 30mins	0.0597211	-2.01745	-0.152436	ED-LF * Baseline down vs ED-LF * 3hrs	0.102425	-1.72627	-0.130435	ED-LF * 30mins down vs ED-LF * 3hrs	1.66164	0.0189732	3.044	0.069515	9.72831	0.222163	0.194112	1
602075	cg26948660	MKL2	0.214717	0.746005	0.00789081	0.214717	-1.28884	-0.0764098	EB-HF down vs ED-LF	0.505911	-0.679593	-0.0499903	Baseline down vs 30mins	0.525628	-0.64802	-0.0457977	Baseline down vs 3hrs	0.955213	0.0569955	0.00419254	30mins up vs 3hrs	0.378196	-0.904839	-0.0904361	EB-HF * Baseline down vs ED-LF * Baseline	0.00659161	-3.09379	-0.333991	EB-HF * 30mins down vs ED-LF * 30mins	0.0674818	1.95301	0.195198	EB-HF * 3hrs up vs ED-LF * 3hrs	0.514989	0.664973	0.0717873	EB-HF * Baseline up vs EB-HF * 30mins	0.0763372	-1.88714	-0.188615	EB-HF * Baseline down vs EB-HF * 3hrs	0.0274443	-2.41213	-0.260402	EB-HF * 30mins down vs EB-HF * 3hrs	0.103846	-1.71859	-0.171768	ED-LF * Baseline down vs ED-LF * 30mins	0.345305	0.970705	0.0970192	ED-LF * Baseline up vs ED-LF * 3hrs	0.0155179	2.68929	0.268787	ED-LF * 30mins up vs ED-LF * 3hrs	1.66111	0.0331871	0.298132	0.0119127	6.52507	0.260727	0.339641	1
373056	cg11255163	CDH1	0.214736	0.041734	0.00981826	0.214736	-1.28879	-0.0909942	EB-HF down vs ED-LF	0.0188204	2.59638	0.227451	Baseline up vs 30mins	0.703372	0.387256	0.0325939	Baseline up vs 3hrs	0.0399627	-2.22432	-0.194857	30mins down vs 3hrs	0.982772	-0.0219136	-0.00260836	EB-HF * Baseline down vs ED-LF * Baseline	0.00351327	-3.38591	-0.435313	EB-HF * 30mins down vs ED-LF * 30mins	0.183748	1.3857	0.164939	EB-HF * 3hrs up vs ED-LF * 3hrs	0.00304523	3.45195	0.443803	EB-HF * Baseline up vs EB-HF * 30mins	0.672613	-0.429978	-0.0511799	EB-HF * Baseline down vs EB-HF * 3hrs	0.0012836	-3.85003	-0.494983	EB-HF * 30mins down vs EB-HF * 3hrs	0.926803	0.0932404	0.0110983	ED-LF * Baseline up vs ED-LF * 30mins	0.341961	0.97764	0.116368	ED-LF * Baseline up vs ED-LF * 3hrs	0.388818	0.8844	0.105269	ED-LF * 30mins up vs ED-LF * 3hrs	1.66097	0.047065	3.85134	0.218262	6.14368	0.348173	0.481709	1
462650	cg13815087	LOC100652768	0.21474	0.486344	0.00443859	0.21474	1.28877	0.0916393	EB-HF up vs ED-LF	0.932395	0.0860969	0.0075959	Baseline up vs 30mins	0.316625	-1.0318	-0.087459	Baseline down vs 3hrs	0.296347	-1.07741	-0.0950549	30mins down vs 3hrs	0.163803	1.45531	0.174454	EB-HF * Baseline up vs ED-LF * Baseline	0.00895529	2.95022	0.381991	EB-HF * 30mins up vs ED-LF * 30mins	0.0312028	-2.34852	-0.281527	EB-HF * 3hrs down vs ED-LF * 3hrs	0.467763	-0.742768	-0.0961728	EB-HF * Baseline down vs EB-HF * 30mins	0.257235	1.17232	0.140531	EB-HF * Baseline up vs EB-HF * 3hrs	0.0851339	1.82813	0.236704	EB-HF * 30mins up vs EB-HF * 3hrs	0.365887	0.929012	0.111365	ED-LF * Baseline up vs ED-LF * 30mins	0.0175001	-2.6315	-0.315449	ED-LF * Baseline down vs ED-LF * 3hrs	0.00240653	-3.56051	-0.426814	ED-LF * 30mins down vs ED-LF * 3hrs	1.66093	0.0477347	0.752286	0.0432409	7.57732	0.435539	0.488574	1
160698	cg14008146	COL24A1	0.214806	0.0218346	0.00846157	0.214806	-1.28858	-0.157925	EB-HF down vs ED-LF	0.283704	1.10702	0.168337	Baseline up vs 30mins	0.0599749	-2.01522	-0.294419	Baseline down vs 3hrs	0.00734545	-3.04318	-0.462757	30mins down vs 3hrs	0.913491	0.110264	0.0227821	EB-HF * Baseline up vs ED-LF * Baseline	0.0029132	-3.4724	-0.77493	EB-HF * 30mins down vs ED-LF * 30mins	0.195563	1.34732	0.278374	EB-HF * 3hrs up vs ED-LF * 3hrs	0.0210728	2.54155	0.567193	EB-HF * Baseline up vs EB-HF * 30mins	0.0568184	-2.0435	-0.422216	EB-HF * Baseline down vs EB-HF * 3hrs	0.000364089	-4.43347	-0.989409	EB-HF * 30mins down vs EB-HF * 3hrs	0.280074	-1.1157	-0.230519	ED-LF * Baseline down vs ED-LF * 30mins	0.431121	-0.80645	-0.166623	ED-LF * Baseline down vs ED-LF * 3hrs	0.76089	0.309249	0.0638951	ED-LF * 30mins up vs ED-LF * 3hrs	1.66044	0.141765	4.82949	0.824667	6.40213	1.09321	1.45143	1
639134	cg23019077	LINC00276	0.214885	0.162943	0.00306691	0.214885	1.28835	0.178249	EB-HF up vs ED-LF	0.0691194	-1.94027	-0.333075	Baseline down vs 30mins	0.645996	-0.467618	-0.077124	Baseline down vs 3hrs	0.154284	1.491	0.255951	30mins up vs 3hrs	0.0357018	-2.28118	-0.532075	EB-HF * Baseline down vs ED-LF * Baseline	0.00326349	3.41999	0.861611	EB-HF * 30mins up vs ED-LF * 30mins	0.391234	0.879803	0.20521	EB-HF * 3hrs up vs ED-LF * 3hrs	0.000766282	-4.08804	-1.02992	EB-HF * Baseline down vs EB-HF * 30mins	0.072997	-1.91115	-0.445767	EB-HF * Baseline down vs EB-HF * 3hrs	0.0331277	2.31867	0.584151	EB-HF * 30mins up vs EB-HF * 3hrs	0.137278	1.55959	0.363768	ED-LF * Baseline up vs ED-LF * 30mins	0.228293	1.24983	0.291519	ED-LF * Baseline up vs ED-LF * 3hrs	0.76051	-0.309758	-0.0722497	ED-LF * 30mins down vs ED-LF * 3hrs	1.65984	0.180602	2.02254	0.440134	8.29195	1.80445	1.84972	1
796368	cg07674895		0.214976	0.434006	0.00828306	0.214976	1.28808	0.115155	EB-HF up vs ED-LF	0.58837	-0.551645	-0.0611911	Baseline down vs 30mins	0.203993	-1.32105	-0.140788	Baseline down vs 3hrs	0.482765	-0.717574	-0.0795967	30mins down vs 3hrs	0.625964	0.496407	0.074817	EB-HF * Baseline up vs ED-LF * Baseline	0.00447272	3.27416	0.53301	EB-HF * 30mins up vs ED-LF * 30mins	0.0997949	-1.74075	-0.26236	EB-HF * 3hrs down vs ED-LF * 3hrs	0.0924226	-1.78317	-0.290287	EB-HF * Baseline down vs EB-HF * 30mins	0.855838	0.184457	0.0278008	EB-HF * Baseline up vs EB-HF * 3hrs	0.0673633	1.95394	0.318088	EB-HF * 30mins up vs EB-HF * 3hrs	0.280765	1.11404	0.167905	ED-LF * Baseline up vs ED-LF * 30mins	0.0558252	-2.0527	-0.309376	ED-LF * Baseline down vs ED-LF * 3hrs	0.00563661	-3.16674	-0.477282	ED-LF * 30mins down vs ED-LF * 3hrs	1.65915	0.0753771	0.877055	0.0796914	6.43955	0.585114	0.772331	1
37851	cg24606935	HCK	0.215244	0.0804412	0.00272018	0.215244	-1.28729	-0.0791254	EB-HF down vs ED-LF	0.128314	1.59867	0.121922	Baseline up vs 30mins	0.419096	-0.828086	-0.0606764	Baseline down vs 3hrs	0.0284545	-2.39427	-0.182599	30mins down vs 3hrs	0.832602	-0.214639	-0.0222417	EB-HF * Baseline down vs ED-LF * Baseline	0.00157176	-3.75674	-0.420479	EB-HF * 30mins down vs ED-LF * 30mins	0.0639294	1.98163	0.205344	EB-HF * 3hrs up vs ED-LF * 3hrs	0.0106537	2.86832	0.321041	EB-HF * Baseline up vs EB-HF * 30mins	0.110515	-1.68368	-0.174469	EB-HF * Baseline down vs EB-HF * 3hrs	0.000369092	-4.4271	-0.49551	EB-HF * 30mins down vs EB-HF * 3hrs	0.466469	-0.744964	-0.077196	ED-LF * Baseline down vs ED-LF * 30mins	0.614834	0.512589	0.0531164	ED-LF * Baseline up vs ED-LF * 3hrs	0.225555	1.25755	0.130312	ED-LF * 30mins up vs ED-LF * 3hrs	1.65712	0.0355879	2.93368	0.126006	8.53064	0.366405	0.365088	1
20133	cg01951489	TNN	0.215582	0.472865	0.00555302	0.215582	1.2863	0.0795479	EB-HF up vs ED-LF	0.636635	-0.481019	-0.0369093	Baseline down vs 30mins	0.444913	0.782101	0.0576574	Baseline up vs 3hrs	0.234559	1.23244	0.0945667	30mins up vs 3hrs	0.686374	0.410767	0.0428256	EB-HF * Baseline up vs ED-LF * Baseline	0.00311172	3.44198	0.387604	EB-HF * 30mins up vs ED-LF * 30mins	0.0833653	-1.83954	-0.191786	EB-HF * 3hrs down vs ED-LF * 3hrs	0.080486	-1.8586	-0.209299	EB-HF * Baseline down vs EB-HF * 30mins	0.111598	1.67819	0.174963	EB-HF * Baseline up vs EB-HF * 3hrs	0.00331827	3.4123	0.384262	EB-HF * 30mins up vs EB-HF * 3hrs	0.211128	1.29948	0.13548	ED-LF * Baseline up vs ED-LF * 30mins	0.574724	-0.572127	-0.0596485	ED-LF * Baseline down vs ED-LF * 3hrs	0.078572	-1.8716	-0.195129	ED-LF * 30mins down vs ED-LF * 3hrs	1.65456	0.0359689	0.782931	0.0340406	7.15916	0.311269	0.369567	1
435925	cg02139580	FIGN	0.215709	0.00205538	0.000146715	0.215709	1.28592	0.0779682	EB-HF up vs ED-LF	0.00081704	-4.05841	-0.305312	Baseline down vs 30mins	0.437437	-0.795239	-0.0574784	Baseline down vs 3hrs	0.00428187	3.29436	0.247833	30mins up vs 3hrs	0.00219021	-3.60392	-0.36838	EB-HF * Baseline down vs ED-LF * Baseline	0.000733867	4.10803	0.453553	EB-HF * 30mins up vs ED-LF * 30mins	0.16387	1.45506	0.148731	EB-HF * 3hrs up vs ED-LF * 3hrs	5.57378e-06	-6.48764	-0.716279	EB-HF * Baseline down vs EB-HF * 30mins	0.00661972	-3.09181	-0.316034	EB-HF * Baseline down vs EB-HF * 3hrs	0.0020914	3.62518	0.400244	EB-HF * 30mins up vs EB-HF * 3hrs	0.315786	1.03364	0.105655	ED-LF * Baseline up vs ED-LF * 30mins	0.0657027	1.96717	0.201077	ED-LF * Baseline up vs ED-LF * 3hrs	0.363618	0.933528	0.0954221	ED-LF * 30mins up vs ED-LF * 3hrs	1.6536	0.0345545	9.10148	0.380378	15.5116	0.648278	0.355241	1
366807	cg03499279	CLPB	0.215964	0.15836	0.00413957	0.215964	1.28518	0.0961425	EB-HF up vs ED-LF	0.0696623	1.93611	0.179708	Baseline up vs 30mins	0.162079	1.46164	0.130346	Baseline up vs 3hrs	0.601741	-0.531807	-0.0493619	30mins down vs 3hrs	0.00102758	3.95258	0.498486	EB-HF * Baseline up vs ED-LF * Baseline	0.178707	-1.40269	-0.191077	EB-HF * 30mins down vs ED-LF * 30mins	0.882139	-0.150503	-0.0189809	EB-HF * 3hrs down vs ED-LF * 3hrs	0.00128293	3.85027	0.524489	EB-HF * Baseline up vs EB-HF * 30mins	0.00671584	3.08508	0.389079	EB-HF * Baseline up vs EB-HF * 3hrs	0.334141	-0.994043	-0.13541	EB-HF * 30mins down vs EB-HF * 3hrs	0.207988	-1.3089	-0.165073	ED-LF * Baseline down vs ED-LF * 30mins	0.322946	-1.018	-0.128387	ED-LF * Baseline down vs ED-LF * 3hrs	0.774654	0.290891	0.0366862	ED-LF * 30mins up vs ED-LF * 3hrs	1.65168	0.0525414	2.05792	0.130928	7.70978	0.490509	0.540784	1
479953	cg21016004	LMO3	0.216208	0.226396	0.00835547	0.216208	-1.28446	-0.112827	EB-HF down vs ED-LF	0.105463	-1.70995	-0.186364	Baseline down vs 30mins	0.204515	-1.31945	-0.138162	Baseline down vs 3hrs	0.663872	0.442266	0.0482016	30mins up vs 3hrs	0.407222	0.849844	0.125849	EB-HF * Baseline up vs ED-LF * Baseline	0.598541	0.536535	0.0858189	EB-HF * 30mins up vs ED-LF * 30mins	0.00172054	-3.71509	-0.550149	EB-HF * 3hrs down vs ED-LF * 3hrs	0.312906	-1.04	-0.166348	EB-HF * Baseline down vs EB-HF * 30mins	0.194883	1.34948	0.199837	EB-HF * Baseline up vs EB-HF * 3hrs	0.0351238	2.28937	0.366186	EB-HF * 30mins up vs EB-HF * 3hrs	0.181377	-1.39365	-0.206379	ED-LF * Baseline down vs ED-LF * 30mins	0.00507588	-3.21545	-0.476161	ED-LF * Baseline down vs ED-LF * 3hrs	0.0861271	-1.82181	-0.269782	ED-LF * 30mins down vs ED-LF * 3hrs	1.64984	0.0723596	1.62318	0.14238	6.42427	0.563516	0.745593	1
54435	cg19118212	FOXD1	0.21621	0.3587	0.00927885	0.21621	-1.28446	-0.0564445	EB-HF down vs ED-LF	0.187804	1.37231	0.0748239	Baseline up vs 30mins	0.857742	0.181991	0.00953358	Baseline up vs 3hrs	0.247558	-1.19746	-0.0652903	30mins down vs 3hrs	0.844059	-0.199734	-0.014797	EB-HF * Baseline down vs ED-LF * Baseline	0.00382368	-3.34676	-0.267806	EB-HF * 30mins down vs ED-LF * 30mins	0.144674	1.52894	0.113269	EB-HF * 3hrs up vs ED-LF * 3hrs	0.0222082	2.51599	0.201328	EB-HF * Baseline up vs EB-HF * 30mins	0.471974	-0.735648	-0.0544994	EB-HF * Baseline down vs EB-HF * 3hrs	0.00528073	-3.19707	-0.255828	EB-HF * 30mins down vs EB-HF * 3hrs	0.494861	-0.697597	-0.0516804	ED-LF * Baseline down vs ED-LF * 30mins	0.334624	0.993022	0.0735666	ED-LF * Baseline up vs ED-LF * 3hrs	0.109161	1.69062	0.125247	ED-LF * 30mins up vs ED-LF * 3hrs	1.64984	0.0181098	1.08966	0.0239219	6.24135	0.137019	0.186605	1
751267	cg15820432		0.216225	0.270549	0.00945371	0.216225	1.28441	0.105171	EB-HF up vs ED-LF	0.812728	0.240619	0.0244459	Baseline up vs 30mins	0.196698	-1.34373	-0.131161	Baseline down vs 3hrs	0.14401	-1.53163	-0.155607	30mins down vs 3hrs	0.146146	-1.52299	-0.210236	EB-HF * Baseline down vs ED-LF * Baseline	0.00388082	3.3399	0.497985	EB-HF * 30mins up vs ED-LF * 30mins	0.842989	0.201123	0.0277633	EB-HF * 3hrs up vs ED-LF * 3hrs	0.0410262	-2.211	-0.329665	EB-HF * Baseline down vs EB-HF * 30mins	0.0876534	-1.81222	-0.250161	EB-HF * Baseline down vs EB-HF * 3hrs	0.600786	0.533216	0.0795035	EB-HF * 30mins up vs EB-HF * 3hrs	0.0138892	2.74234	0.378556	ED-LF * Baseline up vs ED-LF * 30mins	0.930825	-0.0881016	-0.0121617	ED-LF * Baseline down vs ED-LF * 3hrs	0.011541	-2.83044	-0.390718	ED-LF * 30mins down vs ED-LF * 3hrs	1.64972	0.0628724	1.41319	0.107716	6.20901	0.473262	0.647885	1
57686	cg05826663	WRB	0.216262	0.876511	0.00269538	0.216262	-1.28431	-0.098597	EB-HF down vs ED-LF	0.953458	-0.0592319	-0.00564206	Baseline down vs 30mins	0.639074	-0.47752	-0.0437011	Baseline down vs 3hrs	0.69446	-0.399554	-0.038059	30mins down vs 3hrs	0.136709	1.56201	0.202161	EB-HF * Baseline up vs ED-LF * Baseline	0.00106817	-3.93471	-0.550049	EB-HF * 30mins down vs ED-LF * 30mins	0.692311	0.402529	0.052097	EB-HF * 3hrs up vs ED-LF * 3hrs	0.0168384	2.65006	0.370463	EB-HF * Baseline up vs EB-HF * 30mins	0.811613	0.242081	0.0313312	EB-HF * Baseline up vs EB-HF * 3hrs	0.0266865	-2.42594	-0.339132	EB-HF * 30mins down vs EB-HF * 3hrs	0.00896734	-2.94958	-0.381747	ED-LF * Baseline down vs ED-LF * 30mins	0.371767	-0.917396	-0.118733	ED-LF * Baseline down vs ED-LF * 3hrs	0.0580629	2.03219	0.263014	ED-LF * 30mins up vs ED-LF * 3hrs	1.64944	0.0552583	0.132833	0.00890016	8.549	0.572804	0.569521	1
293765	cg00231927	PTPRN2	0.216339	0.449323	0.0075542	0.216339	-1.28408	-0.0811468	EB-HF down vs ED-LF	0.407111	-0.85005	-0.0666514	Baseline down vs 30mins	0.222756	-1.26552	-0.095335	Baseline down vs 3hrs	0.719011	-0.365821	-0.0286836	30mins down vs 3hrs	0.480876	0.72072	0.0767831	EB-HF * Baseline up vs ED-LF * Baseline	0.490247	0.705182	0.0811472	EB-HF * 30mins up vs ED-LF * 30mins	0.00153565	-3.76744	-0.401371	EB-HF * 3hrs down vs ED-LF * 3hrs	0.55761	-0.598174	-0.0688335	EB-HF * Baseline down vs EB-HF * 30mins	0.194962	1.34922	0.143742	EB-HF * Baseline up vs EB-HF * 3hrs	0.0821807	1.84731	0.212575	EB-HF * 30mins up vs EB-HF * 3hrs	0.55308	-0.605138	-0.0644694	ED-LF * Baseline down vs ED-LF * 30mins	0.00598344	-3.13894	-0.334412	ED-LF * Baseline down vs ED-LF * 3hrs	0.0214113	-2.5338	-0.269943	ED-LF * 30mins down vs ED-LF * 3hrs	1.64886	0.0374294	0.838871	0.0380849	6.60232	0.299747	0.385902	1
462568	cg14882842	SGCZ	0.216632	0.218216	0.0062663	0.216632	-1.28322	-0.0763262	EB-HF down vs ED-LF	0.106336	-1.70533	-0.125854	Baseline down vs 30mins	0.181963	-1.39168	-0.0986769	Baseline down vs 3hrs	0.717232	0.36825	0.0271769	30mins up vs 3hrs	0.78476	-0.277476	-0.0278239	EB-HF * Baseline down vs ED-LF * Baseline	0.137793	1.55741	0.168682	EB-HF * 30mins up vs ED-LF * 30mins	0.00182383	-3.68824	-0.369837	EB-HF * 3hrs down vs ED-LF * 3hrs	0.0540879	-2.06914	-0.224107	EB-HF * Baseline down vs EB-HF * 30mins	0.48052	0.721314	0.0723295	EB-HF * Baseline up vs EB-HF * 3hrs	0.0140469	2.73695	0.296436	EB-HF * 30mins up vs EB-HF * 3hrs	0.786439	-0.275253	-0.0276009	ED-LF * Baseline down vs ED-LF * 30mins	0.0155129	-2.68945	-0.269683	ED-LF * Baseline down vs ED-LF * 3hrs	0.0273299	-2.41419	-0.242082	ED-LF * 30mins down vs ED-LF * 3hrs	1.64666	0.0331145	1.66709	0.0670506	6.93811	0.279051	0.34187	1
536939	cg22262095	ADAMTS10	0.216647	0.92988	0.00876422	0.216647	-1.28318	-0.0845103	EB-HF down vs ED-LF	0.715383	-0.370778	-0.0302986	Baseline down vs 30mins	0.798594	-0.259199	-0.0203498	Baseline down vs 3hrs	0.904526	0.121748	0.00994875	30mins up vs 3hrs	0.927749	0.0920306	0.0102182	EB-HF * Baseline up vs ED-LF * Baseline	0.250959	1.18854	0.142538	EB-HF * 30mins up vs ED-LF * 30mins	0.00194235	-3.65924	-0.406287	EB-HF * 3hrs down vs ED-LF * 3hrs	0.432322	-0.804311	-0.0964583	EB-HF * Baseline down vs EB-HF * 30mins	0.108824	1.69235	0.187903	EB-HF * Baseline up vs EB-HF * 3hrs	0.0298149	2.37113	0.284361	EB-HF * 30mins up vs EB-HF * 3hrs	0.750646	0.322985	0.0358611	ED-LF * Baseline up vs ED-LF * 30mins	0.0551623	-2.05892	-0.228602	ED-LF * Baseline down vs ED-LF * 3hrs	0.029174	-2.3819	-0.264463	ED-LF * 30mins down vs ED-LF * 3hrs	1.64655	0.0405966	0.0730116	0.00360028	6.34064	0.312664	0.419144	1
454000	cg19703628	PSMB4	0.216689	0.449601	0.00510045	0.216689	-1.28306	-0.103746	EB-HF down vs ED-LF	0.270749	1.13839	0.11421	Baseline up vs 30mins	0.995375	0.00588193	0.000566959	Baseline up vs 3hrs	0.27305	-1.13273	-0.113643	30mins down vs 3hrs	0.136901	1.56119	0.212815	EB-HF * Baseline up vs ED-LF * Baseline	0.0020391	-3.63685	-0.535483	EB-HF * 30mins down vs ED-LF * 30mins	0.934162	0.0838415	0.011429	EB-HF * 3hrs up vs ED-LF * 3hrs	0.00407945	3.31679	0.488359	EB-HF * Baseline up vs EB-HF * 30mins	0.467724	0.742833	0.10126	EB-HF * Baseline up vs EB-HF * 3hrs	0.0175887	-2.62906	-0.387099	EB-HF * 30mins down vs EB-HF * 3hrs	0.0735799	-1.90689	-0.25994	ED-LF * Baseline down vs ED-LF * 30mins	0.472646	-0.734515	-0.100126	ED-LF * Baseline down vs ED-LF * 3hrs	0.257215	1.17237	0.159813	ED-LF * 30mins up vs ED-LF * 3hrs	1.64623	0.0611809	0.838191	0.0623013	7.31656	0.543827	0.631791	1
533178	cg19422657		0.216839	0.362095	0.00993751	0.216839	1.28262	0.125906	EB-HF up vs ED-LF	0.313952	-1.03769	-0.126387	Baseline down vs 30mins	0.684391	0.413525	0.0483901	Baseline up vs 3hrs	0.169433	1.43499	0.174777	30mins up vs 3hrs	0.102753	-1.72449	-0.285384	EB-HF * Baseline down vs ED-LF * Baseline	0.00557727	3.17166	0.566931	EB-HF * 30mins up vs ED-LF * 30mins	0.568775	0.581135	0.0961716	EB-HF * 3hrs up vs ED-LF * 3hrs	0.00662864	-3.09118	-0.552544	EB-HF * Baseline down vs EB-HF * 30mins	0.401538	-0.860405	-0.142388	EB-HF * Baseline down vs EB-HF * 3hrs	0.0347597	2.2946	0.410156	EB-HF * 30mins up vs EB-HF * 3hrs	0.0877807	1.81142	0.299771	ED-LF * Baseline up vs ED-LF * 30mins	0.166578	1.44522	0.239168	ED-LF * Baseline up vs ED-LF * 3hrs	0.71873	-0.366204	-0.0606029	ED-LF * 30mins down vs ED-LF * 3hrs	1.64511	0.0901082	1.07904	0.118206	6.12289	0.670743	0.931147	1
381119	cg01401365	PPCDC	0.21687	0.0543124	0.00403093	0.21687	1.28253	0.0904334	EB-HF up vs ED-LF	0.0859141	-1.82316	-0.159504	Baseline down vs 30mins	0.438117	0.794038	0.0667433	Baseline up vs 3hrs	0.0192268	2.58604	0.226247	30mins up vs 3hrs	0.790498	-0.269884	-0.0320818	EB-HF * Baseline down vs ED-LF * Baseline	0.00154612	3.76431	0.483326	EB-HF * 30mins up vs ED-LF * 30mins	0.148456	-1.51376	-0.179945	EB-HF * 3hrs down vs ED-LF * 3hrs	0.00471837	-3.24936	-0.417208	EB-HF * Baseline down vs EB-HF * 30mins	0.252933	1.18341	0.140675	EB-HF * Baseline up vs EB-HF * 3hrs	0.00044025	4.34498	0.557883	EB-HF * 30mins up vs EB-HF * 3hrs	0.420192	0.826097	0.0982002	ED-LF * Baseline up vs ED-LF * 30mins	0.952488	-0.0604683	-0.00718802	ED-LF * Baseline down vs ED-LF * 3hrs	0.387683	-0.886565	-0.105388	ED-LF * 30mins down vs ED-LF * 3hrs	1.64488	0.0464866	3.47442	0.196383	7.76058	0.438649	0.480443	1
565677	cg12959996	PDE4DIP	0.216891	0.358392	0.00192461	0.216891	1.28247	0.0644492	EB-HF up vs ED-LF	0.168693	-1.43763	-0.0896402	Baseline down vs 30mins	0.6986	-0.393833	-0.0235933	Baseline down vs 3hrs	0.304308	1.05924	0.0660469	30mins up vs 3hrs	0.928366	-0.0912436	-0.00773025	EB-HF * Baseline down vs ED-LF * Baseline	0.105443	-1.71005	-0.156486	EB-HF * 30mins down vs ED-LF * 30mins	0.000575615	4.22048	0.357563	EB-HF * 3hrs up vs ED-LF * 3hrs	0.869505	-0.166787	-0.0152625	EB-HF * Baseline down vs EB-HF * 30mins	0.026235	-2.43435	-0.20624	EB-HF * Baseline down vs EB-HF * 3hrs	0.0522591	-2.08698	-0.190978	EB-HF * 30mins down vs EB-HF * 3hrs	0.0696791	-1.93598	-0.164018	ED-LF * Baseline down vs ED-LF * 30mins	0.0777344	1.87738	0.159054	ED-LF * Baseline up vs ED-LF * 3hrs	0.00138995	3.81336	0.323071	ED-LF * 30mins up vs ED-LF * 3hrs	1.64473	0.0236105	1.09063	0.0313127	9.23814	0.265232	0.24404	1
358661	cg20815778	MIR30A	0.216899	0.135642	0.00823765	0.216899	-1.28244	-0.163107	EB-HF down vs ED-LF	0.33911	0.983588	0.155215	Baseline up vs 30mins	0.255458	-1.17688	-0.178432	Baseline down vs 3hrs	0.0495668	-2.1143	-0.333647	30mins down vs 3hrs	0.0563956	2.0474	0.438992	EB-HF * Baseline up vs ED-LF * Baseline	0.208585	-1.3071	-0.302716	EB-HF * 30mins down vs ED-LF * 30mins	0.00959558	-2.9177	-0.625597	EB-HF * 3hrs down vs ED-LF * 3hrs	0.0363951	2.27151	0.526069	EB-HF * Baseline up vs EB-HF * 30mins	0.11722	1.65037	0.353862	EB-HF * Baseline up vs EB-HF * 3hrs	0.467291	-0.743569	-0.172206	EB-HF * 30mins down vs EB-HF * 3hrs	0.328656	-1.00571	-0.215639	ED-LF * Baseline down vs ED-LF * 30mins	0.00409765	-3.31473	-0.710726	ED-LF * Baseline down vs ED-LF * 3hrs	0.0337729	-2.30902	-0.495088	ED-LF * 30mins down vs ED-LF * 3hrs	1.64466	0.151222	2.25203	0.414135	6.44922	1.18597	1.5631	1
5762	cg13881299	LRRC43	0.216973	0.754992	0.00736403	0.216973	1.28223	0.148748	EB-HF up vs ED-LF	0.485414	0.713173	0.102652	Baseline up vs 30mins	0.581105	0.562519	0.0777906	Baseline up vs 3hrs	0.864909	-0.172723	-0.0248611	30mins down vs 3hrs	0.359223	0.942331	0.184293	EB-HF * Baseline up vs ED-LF * Baseline	0.00663627	3.09064	0.65287	EB-HF * 30mins up vs ED-LF * 30mins	0.0618723	-1.99886	-0.39092	EB-HF * 3hrs down vs ED-LF * 3hrs	0.54145	-0.62316	-0.131637	EB-HF * Baseline down vs EB-HF * 30mins	0.0790457	1.86836	0.365397	EB-HF * Baseline up vs EB-HF * 3hrs	0.0309276	2.35292	0.497034	EB-HF * 30mins up vs EB-HF * 3hrs	0.103055	1.72285	0.336941	ED-LF * Baseline up vs ED-LF * 30mins	0.298339	-1.07284	-0.209816	ED-LF * Baseline down vs ED-LF * 3hrs	0.0124175	-2.79569	-0.546756	ED-LF * 30mins down vs ED-LF * 3hrs	1.64411	0.125768	0.285746	0.043717	6.64769	1.01705	1.30044	1
279154	cg13859789	SOS1	0.217121	0.025352	0.00757652	0.217121	-1.2818	-0.0559742	EB-HF down vs ED-LF	0.54466	-0.618165	-0.0334935	Baseline down vs 30mins	0.0339324	2.30666	0.120077	Baseline up vs 3hrs	0.0114465	2.83434	0.15357	30mins up vs 3hrs	0.00221908	-3.59788	-0.264872	EB-HF * Baseline down vs ED-LF * Baseline	0.143485	1.53377	0.121962	EB-HF * 30mins up vs ED-LF * 30mins	0.738204	-0.339753	-0.0250123	EB-HF * 3hrs down vs ED-LF * 3hrs	0.0109906	-2.85359	-0.22691	EB-HF * Baseline down vs EB-HF * 30mins	0.998432	0.00199414	0.000146806	EB-HF * Baseline up vs EB-HF * 3hrs	0.0109478	2.85544	0.227057	EB-HF * 30mins up vs EB-HF * 3hrs	0.0442661	2.17232	0.159923	ED-LF * Baseline up vs ED-LF * 30mins	0.00461015	3.26012	0.240007	ED-LF * Baseline up vs ED-LF * 3hrs	0.291863	1.08781	0.0800832	ED-LF * 30mins up vs ED-LF * 3hrs	1.643	0.0178093	4.59731	0.0996651	6.59708	0.143018	0.184271	1
273495	cg00473057	ATP1B4	0.217178	0.27455	0.00626086	0.217178	-1.28163	-0.0737169	EB-HF down vs ED-LF	0.448192	-0.776382	-0.0554071	Baseline down vs 30mins	0.368017	0.924789	0.0634092	Baseline up vs 3hrs	0.114255	1.66489	0.118816	30mins up vs 3hrs	0.0675967	-1.95211	-0.18929	EB-HF * Baseline down vs ED-LF * Baseline	0.0394043	2.23144	0.233713	EB-HF * 30mins up vs ED-LF * 30mins	0.0139925	-2.7388	-0.265574	EB-HF * 3hrs down vs ED-LF * 3hrs	0.0207788	-2.54839	-0.266909	EB-HF * Baseline down vs EB-HF * 30mins	0.309637	1.04727	0.101551	EB-HF * Baseline up vs EB-HF * 3hrs	0.00263918	3.51797	0.36846	EB-HF * 30mins up vs EB-HF * 3hrs	0.12586	1.60977	0.156094	ED-LF * Baseline up vs ED-LF * 30mins	0.797548	0.260578	0.0252675	ED-LF * Baseline up vs ED-LF * 3hrs	0.194973	-1.34919	-0.130827	ED-LF * 30mins down vs ED-LF * 3hrs	1.64257	0.030889	1.39609	0.0525075	6.93968	0.261005	0.319689	1
478554	cg15847886	AADAC	0.217214	0.765492	0.00999073	0.217214	1.28152	0.0773033	EB-HF up vs ED-LF	0.489479	0.70645	0.0528736	Baseline up vs 30mins	0.607646	0.523115	0.0376161	Baseline up vs 3hrs	0.840885	-0.203857	-0.0152575	30mins down vs 3hrs	0.57912	-0.565503	-0.0575078	EB-HF * Baseline down vs ED-LF * Baseline	0.00284671	3.48306	0.382583	EB-HF * 30mins up vs ED-LF * 30mins	0.372407	-0.91614	-0.0931652	EB-HF * 3hrs down vs ED-LF * 3hrs	0.146407	-1.52194	-0.167172	EB-HF * Baseline down vs EB-HF * 30mins	0.592687	0.545216	0.0554448	EB-HF * Baseline up vs EB-HF * 3hrs	0.0586737	2.02671	0.222617	EB-HF * 30mins up vs EB-HF * 3hrs	0.0156983	2.68375	0.272919	ED-LF * Baseline up vs ED-LF * 30mins	0.848028	0.19458	0.0197874	ED-LF * Baseline up vs ED-LF * 3hrs	0.0234618	-2.48917	-0.253132	ED-LF * 30mins down vs ED-LF * 3hrs	1.6423	0.0339677	0.271482	0.0112301	6.11371	0.2529	0.351611	1
31957	cg19443189	TRMU	0.217599	0.892113	0.00527988	0.217599	-1.2804	-0.134444	EB-HF down vs ED-LF	0.697312	0.395611	0.0515408	Baseline up vs 30mins	0.962668	-0.0475003	-0.00594562	Baseline down vs 3hrs	0.664594	-0.441248	-0.0574864	30mins down vs 3hrs	0.235512	1.22982	0.2177	EB-HF * Baseline up vs ED-LF * Baseline	0.00174057	-3.70976	-0.709308	EB-HF * 30mins down vs ED-LF * 30mins	0.624396	0.49868	0.0882751	EB-HF * 3hrs up vs ED-LF * 3hrs	0.0153746	2.69374	0.515045	EB-HF * Baseline up vs EB-HF * 30mins	0.743959	0.331984	0.0587671	EB-HF * Baseline up vs EB-HF * 3hrs	0.0289114	-2.38638	-0.456278	EB-HF * 30mins down vs EB-HF * 3hrs	0.0325633	-2.32725	-0.411964	ED-LF * Baseline down vs ED-LF * 30mins	0.694745	-0.39916	-0.0706583	ED-LF * Baseline down vs ED-LF * 3hrs	0.0707184	1.92809	0.341305	ED-LF * 30mins up vs ED-LF * 3hrs	1.63943	0.102744	0.114932	0.0144057	7.25235	0.909016	1.0654	1
371116	cg04743063	RTCD1	0.217617	0.258283	0.00122775	0.217617	1.28035	0.101809	EB-HF up vs ED-LF	0.438731	0.792956	0.0782336	Baseline up vs 30mins	0.354945	-0.950969	-0.0901426	Baseline down vs 3hrs	0.106092	-1.70662	-0.168376	30mins down vs 3hrs	0.00654044	3.09743	0.415222	EB-HF * Baseline up vs ED-LF * Baseline	0.0107001	-2.86626	-0.415019	EB-HF * 30mins down vs ED-LF * 30mins	0.0360084	2.27688	0.305224	EB-HF * 3hrs up vs ED-LF * 3hrs	0.00335457	3.40727	0.493354	EB-HF * Baseline up vs EB-HF * 30mins	0.796346	-0.262163	-0.0351439	EB-HF * Baseline down vs EB-HF * 3hrs	0.00198177	-3.64999	-0.528498	EB-HF * 30mins down vs EB-HF * 3hrs	0.0223415	-2.51307	-0.336887	ED-LF * Baseline down vs ED-LF * 30mins	0.294055	-1.08271	-0.145141	ED-LF * Baseline down vs ED-LF * 3hrs	0.170737	1.43036	0.191745	ED-LF * 30mins up vs ED-LF * 3hrs	1.63929	0.0589175	1.46745	0.105482	10.2015	0.733299	0.610993	1
432027	cg10141261	CHST15	0.21778	0.43848	0.00477346	0.21778	1.27988	0.077567	EB-HF up vs ED-LF	0.270967	-1.13785	-0.0855617	Baseline down vs 30mins	0.974018	0.033052	0.00238788	Baseline up vs 3hrs	0.258299	1.1696	0.0879496	30mins up vs 3hrs	0.0697008	-1.93581	-0.197785	EB-HF * Baseline down vs ED-LF * Baseline	0.00299349	3.45986	0.381822	EB-HF * 30mins up vs ED-LF * 30mins	0.639928	0.476295	0.0486637	EB-HF * 3hrs up vs ED-LF * 3hrs	0.00339786	-3.40135	-0.375365	EB-HF * Baseline down vs EB-HF * 30mins	0.253213	-1.18268	-0.120836	EB-HF * Baseline down vs EB-HF * 3hrs	0.0339506	2.3064	0.254529	EB-HF * 30mins up vs EB-HF * 3hrs	0.0618551	1.99901	0.204242	ED-LF * Baseline up vs ED-LF * 30mins	0.235658	1.22942	0.125612	ED-LF * Baseline up vs ED-LF * 3hrs	0.452108	-0.769584	-0.0786295	ED-LF * 30mins down vs ED-LF * 3hrs	1.63808	0.0341999	0.865749	0.0361502	7.44033	0.310679	0.354926	1
135976	cg06865309		0.218466	0.735209	0.00604317	0.218466	1.27788	0.0851581	EB-HF up vs ED-LF	0.803491	0.252751	0.0208985	Baseline up vs 30mins	0.446539	0.779261	0.0619047	Baseline up vs 3hrs	0.626289	0.495938	0.0410062	30mins up vs 3hrs	0.383972	-0.893677	-0.100401	EB-HF * Baseline down vs ED-LF * Baseline	0.00184185	3.68371	0.447007	EB-HF * 30mins up vs ED-LF * 30mins	0.428476	-0.811177	-0.091132	EB-HF * 3hrs down vs ED-LF * 3hrs	0.0526291	-2.08332	-0.252805	EB-HF * Baseline down vs EB-HF * 30mins	0.616766	0.50977	0.0572704	EB-HF * Baseline up vs EB-HF * 3hrs	0.020486	2.55528	0.310076	EB-HF * 30mins up vs EB-HF * 3hrs	0.0178376	2.62229	0.294602	ED-LF * Baseline up vs ED-LF * 30mins	0.561465	0.592271	0.0665389	ED-LF * Baseline up vs ED-LF * 3hrs	0.0583043	-2.03002	-0.228063	ED-LF * 30mins down vs ED-LF * 3hrs	1.63298	0.0412213	0.313234	0.0158139	7.0041	0.353609	0.429131	1
108173	cg20401102	PDLIM5	0.218686	0.708016	0.0093821	0.218686	-1.27724	-0.0839749	EB-HF down vs ED-LF	0.527109	0.645676	0.0526718	Baseline up vs 30mins	0.445677	0.780767	0.0611932	Baseline up vs 3hrs	0.918027	0.10446	0.00852142	30mins up vs 3hrs	0.624546	0.498462	0.0552496	EB-HF * Baseline up vs ED-LF * Baseline	0.00275774	-3.4977	-0.418748	EB-HF * 30mins down vs ED-LF * 30mins	0.32823	1.00662	0.111574	EB-HF * 3hrs up vs ED-LF * 3hrs	0.0270347	2.41955	0.289671	EB-HF * Baseline up vs EB-HF * 30mins	0.769311	0.298005	0.0330309	EB-HF * Baseline up vs EB-HF * 3hrs	0.0468166	-2.14365	-0.25664	EB-HF * 30mins down vs EB-HF * 3hrs	0.114637	-1.663	-0.184327	ED-LF * Baseline down vs ED-LF * 30mins	0.431281	0.806166	0.0893555	ED-LF * Baseline up vs ED-LF * 3hrs	0.0244399	2.46917	0.273683	ED-LF * 30mins up vs ED-LF * 3hrs	1.63134	0.0400838	0.352397	0.0173175	6.22217	0.30577	0.417708	1
53753	cg11217567	CAGE1	0.218754	0.0315769	0.00111252	0.218754	-1.27704	-0.0563942	EB-HF down vs ED-LF	0.0477963	2.13302	0.116872	Baseline up vs 30mins	0.478691	-0.724368	-0.0381323	Baseline down vs 3hrs	0.0115769	-2.82897	-0.155004	30mins down vs 3hrs	0.19808	1.33938	0.0997132	EB-HF * Baseline up vs ED-LF * Baseline	0.000449171	-4.33565	-0.348639	EB-HF * 30mins down vs ED-LF * 30mins	0.299078	1.07114	0.0797435	EB-HF * 3hrs up vs ED-LF * 3hrs	0.000550411	4.24125	0.341048	EB-HF * Baseline up vs EB-HF * 30mins	0.710046	-0.378086	-0.0281475	EB-HF * Baseline down vs EB-HF * 3hrs	0.00025984	-4.59128	-0.369195	EB-HF * 30mins down vs EB-HF * 3hrs	0.167653	-1.44135	-0.107305	ED-LF * Baseline down vs ED-LF * 30mins	0.526699	-0.646326	-0.0481172	ED-LF * Baseline down vs ED-LF * 3hrs	0.437559	0.795025	0.0591874	ED-LF * 30mins up vs ED-LF * 3hrs	1.63084	0.0180775	4.26332	0.094516	10.4196	0.230998	0.188441	1
523690	cg23361114	PTPRN2	0.218759	0.170623	0.000960567	0.218759	1.27703	0.0845274	EB-HF up vs ED-LF	0.772177	-0.294187	-0.0241605	Baseline down vs 30mins	0.132892	1.57843	0.124545	Baseline up vs 3hrs	0.0878979	1.81069	0.148705	30mins up vs 3hrs	0.0896326	1.8	0.200857	EB-HF * Baseline up vs ED-LF * Baseline	0.00505893	3.21701	0.387741	EB-HF * 30mins up vs ED-LF * 30mins	0.00801583	-3.00227	-0.335016	EB-HF * 3hrs down vs ED-LF * 3hrs	0.342883	-0.975722	-0.117602	EB-HF * Baseline down vs EB-HF * 30mins	0.00264329	3.51725	0.392482	EB-HF * Baseline up vs EB-HF * 3hrs	0.000561415	4.23206	0.510084	EB-HF * 30mins up vs EB-HF * 3hrs	0.542922	0.620868	0.0692812	ED-LF * Baseline up vs ED-LF * 30mins	0.21602	-1.28501	-0.143392	ED-LF * Baseline down vs ED-LF * 3hrs	0.0737181	-1.90588	-0.212673	ED-LF * 30mins down vs ED-LF * 3hrs	1.63081	0.040613	1.96568	0.097905	10.7493	0.535394	0.423361	1
524342	cg14428310	RAB38	0.218884	0.977731	0.00393577	0.218884	1.27667	0.108032	EB-HF up vs ED-LF	0.889819	-0.140625	-0.0147646	Baseline down vs 30mins	0.943425	0.0720216	0.00726509	Baseline up vs 3hrs	0.836301	0.209821	0.0220297	30mins up vs 3hrs	0.0101523	2.89109	0.412435	EB-HF * Baseline up vs ED-LF * Baseline	0.112908	1.6716	0.257572	EB-HF * 30mins up vs ED-LF * 30mins	0.0267493	-2.42478	-0.345912	EB-HF * 3hrs down vs ED-LF * 3hrs	0.689304	0.406698	0.062667	EB-HF * Baseline up vs EB-HF * 30mins	0.0148967	2.70887	0.386439	EB-HF * Baseline up vs EB-HF * 3hrs	0.0508393	2.10122	0.323772	EB-HF * 30mins up vs EB-HF * 3hrs	0.526728	-0.646278	-0.0921962	ED-LF * Baseline down vs ED-LF * 30mins	0.018411	-2.60701	-0.371908	ED-LF * Baseline down vs ED-LF * 3hrs	0.0665061	-1.96073	-0.279712	ED-LF * 30mins down vs ED-LF * 3hrs	1.62988	0.0663394	0.0225506	0.00183571	7.80635	0.635469	0.691935	1
380587	cg07645844	ADRA1A	0.218964	0.00357762	0.00526261	0.218964	1.27644	0.0784975	EB-HF up vs ED-LF	0.00173893	3.71019	0.2831	Baseline up vs 30mins	0.0066779	3.08772	0.22636	Baseline up vs 3hrs	0.467269	-0.743605	-0.0567395	30mins down vs 3hrs	0.00223849	3.59387	0.372597	EB-HF * Baseline up vs ED-LF * Baseline	0.0814673	-1.85204	-0.207396	EB-HF * 30mins down vs ED-LF * 30mins	0.506899	0.677994	0.0702915	EB-HF * 3hrs up vs ED-LF * 3hrs	8.57179e-05	5.11773	0.573096	EB-HF * Baseline up vs EB-HF * 30mins	0.00201955	3.64129	0.377513	EB-HF * Baseline up vs EB-HF * 3hrs	0.098757	-1.74655	-0.195583	EB-HF * 30mins down vs EB-HF * 3hrs	0.947738	-0.066523	-0.00689682	ED-LF * Baseline down vs ED-LF * 30mins	0.478068	0.725411	0.0752075	ED-LF * Baseline up vs ED-LF * 3hrs	0.439311	0.791934	0.0821043	ED-LF * 30mins up vs ED-LF * 3hrs	1.62929	0.0350253	7.99041	0.343545	7.25843	0.312073	0.365454	1
142029	cg15930248	CBLB	0.219446	0.511488	0.00381193	0.219446	1.27504	0.059326	EB-HF up vs ED-LF	0.371562	0.9178	0.0529854	Baseline up vs 30mins	0.289642	1.093	0.0606242	Baseline up vs 3hrs	0.896287	0.132317	0.0076388	30mins up vs 3hrs	0.363121	-0.934521	-0.0733045	EB-HF * Baseline down vs ED-LF * Baseline	0.00125342	3.86099	0.327125	EB-HF * 30mins up vs ED-LF * 30mins	0.34716	-0.966877	-0.0758426	EB-HF * 3hrs down vs ED-LF * 3hrs	0.10034	-1.73772	-0.14723	EB-HF * Baseline down vs EB-HF * 30mins	0.440953	0.789044	0.0618932	EB-HF * Baseline up vs EB-HF * 3hrs	0.0244866	2.46823	0.209123	EB-HF * 30mins up vs EB-HF * 3hrs	0.00494149	3.22792	0.2532	ED-LF * Baseline up vs ED-LF * 30mins	0.459597	0.756687	0.0593551	ED-LF * Baseline up vs ED-LF * 3hrs	0.0243374	-2.47123	-0.193845	ED-LF * 30mins down vs ED-LF * 3hrs	1.62572	0.020006	0.697581	0.0171687	7.86779	0.193641	0.209201	1
652658	cg10812346	CFAP43	0.220294	0.859628	0.00943504	0.220294	1.27259	0.089436	EB-HF up vs ED-LF	0.615775	0.511216	0.0445773	Baseline up vs 30mins	0.673098	0.429298	0.0359656	Baseline up vs 3hrs	0.922484	-0.09876	-0.00861174	30mins down vs 3hrs	0.0798655	-1.86278	-0.220702	EB-HF * Baseline down vs ED-LF * Baseline	0.00695503	3.06873	0.392713	EB-HF * 30mins up vs ED-LF * 30mins	0.427585	0.812772	0.0962969	EB-HF * 3hrs up vs ED-LF * 3hrs	0.0562951	-2.04833	-0.26213	EB-HF * Baseline down vs EB-HF * 30mins	0.315523	-1.03422	-0.122534	EB-HF * Baseline down vs EB-HF * 3hrs	0.290568	1.09083	0.139596	EB-HF * 30mins up vs EB-HF * 3hrs	0.00867924	2.96494	0.351285	ED-LF * Baseline up vs ED-LF * 30mins	0.119097	1.64134	0.194465	ED-LF * Baseline up vs ED-LF * 3hrs	0.203161	-1.3236	-0.15682	ED-LF * 30mins down vs ED-LF * 3hrs	1.61949	0.0454668	0.15261	0.00856899	6.21243	0.348826	0.477273	1
656331	cg14168713	BICC1	0.220633	0.0741632	0.00643575	0.220633	1.27161	0.0829499	EB-HF up vs ED-LF	0.0605111	-2.01055	-0.162728	Baseline down vs 30mins	0.776607	0.288295	0.0224183	Baseline up vs 3hrs	0.0352525	2.28754	0.185147	30mins up vs 3hrs	0.0545582	2.06464	0.227053	EB-HF * Baseline up vs ED-LF * Baseline	0.0325135	2.32801	0.276529	EB-HF * 30mins up vs ED-LF * 30mins	0.0332828	-2.31633	-0.254731	EB-HF * 3hrs down vs ED-LF * 3hrs	0.13294	-1.57822	-0.187466	EB-HF * Baseline down vs EB-HF * 30mins	0.0284501	2.39434	0.26331	EB-HF * Baseline up vs EB-HF * 3hrs	0.00144661	3.79495	0.450777	EB-HF * 30mins up vs EB-HF * 3hrs	0.226536	-1.25478	-0.13799	ED-LF * Baseline down vs ED-LF * 30mins	0.0633259	-1.98663	-0.218474	ED-LF * Baseline down vs ED-LF * 3hrs	0.474227	-0.731854	-0.0804834	ED-LF * 30mins down vs ED-LF * 3hrs	1.617	0.0391113	3.04351	0.147231	6.88972	0.333292	0.41119	1
732569	cg26976208	ZFPM2	0.221078	0.623418	0.00716336	0.221078	1.27033	0.114328	EB-HF up vs ED-LF	0.487166	0.710272	0.0793132	Baseline up vs 30mins	0.799215	-0.258381	-0.0277205	Baseline down vs 3hrs	0.351237	-0.958517	-0.107034	30mins down vs 3hrs	0.0153137	2.69564	0.408994	EB-HF * Baseline up vs ED-LF * Baseline	0.119886	1.63757	0.268367	EB-HF * 30mins up vs ED-LF * 30mins	0.0416082	-2.20385	-0.334377	EB-HF * 3hrs down vs ED-LF * 3hrs	0.373999	0.913021	0.149627	EB-HF * Baseline up vs EB-HF * 30mins	0.0367199	2.26704	0.343965	EB-HF * Baseline up vs EB-HF * 3hrs	0.251991	1.18585	0.194338	EB-HF * 30mins up vs EB-HF * 3hrs	0.953392	0.0593165	0.00899974	ED-LF * Baseline up vs ED-LF * 30mins	0.0174657	-2.63245	-0.399406	ED-LF * Baseline down vs ED-LF * 3hrs	0.015438	-2.69177	-0.408406	ED-LF * 30mins down vs ED-LF * 3hrs	1.61374	0.0742974	0.485919	0.0447439	6.69701	0.616666	0.782687	1
30107	cg21199995	ITGAE	0.221181	0.122851	0.00979105	0.221181	-1.27004	-0.0697742	EB-HF down vs ED-LF	0.264069	1.155	0.0787309	Baseline up vs 30mins	0.300622	-1.06761	-0.0699194	Baseline down vs 3hrs	0.0435424	-2.18073	-0.14865	30mins down vs 3hrs	0.74225	0.334289	0.0309614	EB-HF * Baseline up vs ED-LF * Baseline	0.00302649	-3.4548	-0.345617	EB-HF * 30mins down vs ED-LF * 30mins	0.271201	1.13727	0.105333	EB-HF * 3hrs up vs ED-LF * 3hrs	0.0161833	2.66914	0.26702	EB-HF * Baseline up vs EB-HF * 30mins	0.263507	-1.15641	-0.107105	EB-HF * Baseline down vs EB-HF * 3hrs	0.00163076	-3.73977	-0.374125	EB-HF * 30mins down vs EB-HF * 3hrs	0.253131	-1.18289	-0.109558	ED-LF * Baseline down vs ED-LF * 30mins	0.728114	-0.353425	-0.0327338	ED-LF * Baseline down vs ED-LF * 3hrs	0.418335	0.829469	0.0768243	ED-LF * 30mins up vs ED-LF * 3hrs	1.61299	0.0276732	2.37804	0.0815976	6.14846	0.210971	0.29166	1
547720	cg19571727	SUSD1	0.221557	0.661338	0.00788586	0.221557	1.26895	0.138336	EB-HF up vs ED-LF	0.501941	-0.686034	-0.0927944	Baseline down vs 30mins	0.837086	0.2088	0.0271347	Baseline up vs 3hrs	0.387643	0.886643	0.119929	30mins up vs 3hrs	0.00185913	3.67941	0.676219	EB-HF * Baseline up vs ED-LF * Baseline	0.220099	-1.27315	-0.252734	EB-HF * 30mins down vs ED-LF * 30mins	0.963749	-0.0461238	-0.00847685	EB-HF * 3hrs down vs ED-LF * 3hrs	0.0784622	1.87236	0.371682	EB-HF * Baseline up vs EB-HF * 30mins	0.0605276	2.01041	0.369483	EB-HF * Baseline up vs EB-HF * 3hrs	0.991289	-0.0110796	-0.00219941	EB-HF * 30mins down vs EB-HF * 3hrs	0.00751998	-3.03219	-0.557271	ED-LF * Baseline down vs ED-LF * 30mins	0.104492	-1.71512	-0.315213	ED-LF * Baseline down vs ED-LF * 3hrs	0.205293	1.31707	0.242058	ED-LF * 30mins up vs ED-LF * 3hrs	1.61025	0.108778	0.423712	0.0572467	6.52617	0.881736	1.14841	1
287597	cg14454942	MUTED	0.221622	0.512434	2.89101e-05	0.221622	1.26877	0.0579221	EB-HF up vs ED-LF	0.476143	-0.728636	-0.0412723	Baseline down vs 30mins	0.2607	-1.1635	-0.0633187	Baseline down vs 3hrs	0.70195	-0.389214	-0.0220464	30mins down vs 3hrs	2.19771e-05	5.78486	0.445221	EB-HF * Baseline up vs ED-LF * Baseline	0.00510595	-3.21271	-0.267071	EB-HF * 30mins down vs ED-LF * 30mins	0.95525	-0.0569482	-0.00438291	EB-HF * 3hrs down vs ED-LF * 3hrs	0.00146943	3.78774	0.314874	EB-HF * Baseline up vs EB-HF * 30mins	0.0511387	2.09819	0.161483	EB-HF * Baseline up vs EB-HF * 3hrs	0.0825016	-1.8452	-0.153391	EB-HF * 30mins down vs EB-HF * 3hrs	7.79026e-05	-5.16375	-0.397418	ED-LF * Baseline down vs ED-LF * 30mins	0.00161717	-3.74362	-0.28812	ED-LF * Baseline down vs ED-LF * 3hrs	0.173649	1.42013	0.109298	ED-LF * 30mins up vs ED-LF * 3hrs	1.60977	0.0190704	0.695581	0.0164806	20.5679	0.487319	0.201393	1
243639	cg04504290	CALM3	0.221762	0.682604	0.00959922	0.221762	-1.26837	-0.124493	EB-HF down vs ED-LF	0.622579	-0.501315	-0.0610517	Baseline down vs 30mins	0.391553	-0.879197	-0.102871	Baseline down vs 3hrs	0.735515	-0.34339	-0.0418191	30mins down vs 3hrs	0.105347	1.71056	0.283048	EB-HF * Baseline up vs ED-LF * Baseline	0.00519433	-3.20474	-0.572779	EB-HF * 30mins down vs ED-LF * 30mins	0.619268	-0.506127	-0.0837492	EB-HF * 3hrs down vs ED-LF * 3hrs	0.0558338	2.05262	0.366862	EB-HF * Baseline up vs EB-HF * 30mins	0.632715	0.486659	0.0805278	EB-HF * Baseline up vs EB-HF * 3hrs	0.12756	-1.60206	-0.286334	EB-HF * 30mins down vs EB-HF * 3hrs	0.00886476	-2.955	-0.488965	ED-LF * Baseline down vs ED-LF * 30mins	0.101736	-1.73003	-0.286269	ED-LF * Baseline down vs ED-LF * 3hrs	0.237291	1.22496	0.202696	ED-LF * 30mins up vs ED-LF * 3hrs	1.60876	0.0880972	0.390546	0.0427734	6.1826	0.677131	0.930938	1
13590	cg27426082	HSF2	0.221866	0.679726	0.00676492	0.221866	-1.26807	-0.0639194	EB-HF down vs ED-LF	0.387581	-0.88676	-0.0554604	Baseline down vs 30mins	0.638366	-0.478535	-0.0287547	Baseline down vs 3hrs	0.674739	0.426999	0.0267057	30mins up vs 3hrs	0.450538	-0.772306	-0.0656296	EB-HF * Baseline down vs ED-LF * Baseline	0.00528827	-3.19641	-0.293391	EB-HF * 30mins down vs ED-LF * 30mins	0.065565	1.96828	0.167262	EB-HF * 3hrs up vs ED-LF * 3hrs	0.532947	0.636471	0.0584201	EB-HF * Baseline up vs EB-HF * 30mins	0.105704	-1.70867	-0.1452	EB-HF * Baseline down vs EB-HF * 3hrs	0.040433	-2.21839	-0.203621	EB-HF * 30mins down vs EB-HF * 3hrs	0.0625958	-1.99274	-0.169341	ED-LF * Baseline down vs ED-LF * 30mins	0.316569	1.03192	0.0876911	ED-LF * Baseline up vs ED-LF * 3hrs	0.00764189	3.02466	0.257032	ED-LF * 30mins up vs ED-LF * 3hrs	1.60799	0.0232239	0.394967	0.0114088	6.79967	0.196412	0.245527	1
745338	cg03277842		0.221897	0.565877	0.00194537	0.221897	-1.26798	-0.0916539	EB-HF down vs ED-LF	0.734629	0.34459	0.0309049	Baseline up vs 30mins	0.471152	-0.737034	-0.0635084	Baseline down vs 3hrs	0.307208	-1.05271	-0.0944134	30mins down vs 3hrs	0.00185255	-3.68104	-0.448569	EB-HF * Baseline down vs ED-LF * Baseline	0.0267706	2.42439	0.319106	EB-HF * 30mins up vs ED-LF * 30mins	0.24888	-1.19398	-0.145498	EB-HF * 3hrs down vs ED-LF * 3hrs	0.0157758	-2.68139	-0.352933	EB-HF * Baseline down vs EB-HF * 30mins	0.0955734	-1.76469	-0.215044	EB-HF * Baseline down vs EB-HF * 3hrs	0.309489	1.0476	0.137889	EB-HF * 30mins up vs EB-HF * 3hrs	0.00338242	3.40345	0.414743	ED-LF * Baseline up vs ED-LF * 30mins	0.479889	0.722367	0.0880272	ED-LF * Baseline up vs ED-LF * 3hrs	0.0157857	-2.68108	-0.326715	ED-LF * 30mins down vs ED-LF * 3hrs	1.60777	0.0477498	0.588882	0.0349789	9.21576	0.547406	0.50489	1
161401	cg15770225	CASP7	0.222105	0.733973	0.00924793	0.222105	1.26738	0.093851	EB-HF up vs ED-LF	0.510535	-0.672128	-0.0617547	Baseline down vs 30mins	0.497595	-0.69312	-0.061185	Baseline down vs 3hrs	0.995125	0.00620011	0.000569661	30mins up vs 3hrs	0.476419	-0.728174	-0.0909048	EB-HF * Baseline down vs ED-LF * Baseline	0.00267261	3.51217	0.473587	EB-HF * 30mins up vs ED-LF * 30mins	0.429091	-0.810076	-0.101129	EB-HF * 3hrs down vs ED-LF * 3hrs	0.0206613	-2.55114	-0.344001	EB-HF * Baseline down vs EB-HF * 30mins	0.658991	-0.449158	-0.0560727	EB-HF * Baseline down vs EB-HF * 3hrs	0.0475845	2.1353	0.287928	EB-HF * 30mins up vs EB-HF * 3hrs	0.0953124	1.7662	0.220491	ED-LF * Baseline up vs ED-LF * 30mins	0.602247	-0.531061	-0.0662974	ED-LF * Baseline down vs ED-LF * 3hrs	0.0345755	-2.29726	-0.286789	ED-LF * 30mins down vs ED-LF * 3hrs	1.60626	0.0500666	0.314978	0.0196356	6.24714	0.389444	0.529886	1
18327	cg00043095	SGPP2	0.222229	0.695055	0.00938638	0.222229	-1.26703	-0.0958832	EB-HF down vs ED-LF	0.408748	-0.847025	-0.0795315	Baseline down vs 30mins	0.590841	-0.547962	-0.0494325	Baseline down vs 3hrs	0.752451	0.32056	0.030099	30mins up vs 3hrs	0.215159	1.28754	0.164262	EB-HF * Baseline up vs ED-LF * Baseline	0.00316038	-3.43481	-0.473318	EB-HF * 30mins down vs ED-LF * 30mins	0.868727	0.167792	0.0214067	EB-HF * 3hrs up vs ED-LF * 3hrs	0.100602	1.73627	0.239259	EB-HF * Baseline up vs EB-HF * 30mins	0.865154	0.172406	0.0219953	EB-HF * Baseline up vs EB-HF * 3hrs	0.133301	-1.57665	-0.217263	EB-HF * 30mins down vs EB-HF * 3hrs	0.00620256	-3.12217	-0.398322	ED-LF * Baseline down vs ED-LF * 30mins	0.356738	-0.947341	-0.12086	ED-LF * Baseline down vs ED-LF * 3hrs	0.0440483	2.17483	0.277462	ED-LF * 30mins up vs ED-LF * 3hrs	1.60536	0.0522583	0.37166	0.0241969	6.22138	0.405042	0.553392	1
764988	cg23123362	THG1L	0.222684	0.108191	0.00914744	0.222684	1.26572	0.0922882	EB-HF up vs ED-LF	0.0408164	-2.2136	-0.200259	Baseline down vs 30mins	0.501084	-0.68743	-0.0597503	Baseline down vs 3hrs	0.138807	1.55314	0.140509	30mins up vs 3hrs	0.33894	0.983945	0.120948	EB-HF * Baseline up vs ED-LF * Baseline	0.0858446	-1.8236	-0.242119	EB-HF * 30mins down vs ED-LF * 30mins	0.00483386	3.23814	0.398036	EB-HF * 3hrs up vs ED-LF * 3hrs	0.889496	-0.141041	-0.018726	EB-HF * Baseline down vs EB-HF * 30mins	0.125112	-1.61318	-0.198294	EB-HF * Baseline down vs EB-HF * 3hrs	0.193941	-1.35248	-0.179568	EB-HF * 30mins down vs EB-HF * 3hrs	0.00642149	-3.106	-0.381793	ED-LF * Baseline down vs ED-LF * 30mins	0.530063	0.64101	0.0787938	ED-LF * Baseline up vs ED-LF * 3hrs	0.00160532	3.74701	0.460587	ED-LF * 30mins up vs ED-LF * 3hrs	1.60206	0.048413	2.54189	0.153628	6.26611	0.378714	0.513727	1
278816	cg13408046		0.222821	0.646751	0.0059323	0.222821	1.26533	0.109762	EB-HF up vs ED-LF	0.414375	-0.836687	-0.0900525	Baseline down vs 30mins	0.441259	-0.788505	-0.0815372	Baseline down vs 3hrs	0.937864	0.0791163	0.00851527	30mins up vs 3hrs	0.0798734	-1.86273	-0.272406	EB-HF * Baseline down vs ED-LF * Baseline	0.00353988	3.38242	0.534278	EB-HF * 30mins up vs ED-LF * 30mins	0.65066	0.460974	0.0674129	EB-HF * 3hrs up vs ED-LF * 3hrs	0.00618369	-3.12359	-0.493394	EB-HF * Baseline down vs EB-HF * 30mins	0.103693	-1.71941	-0.251446	EB-HF * Baseline down vs EB-HF * 3hrs	0.143986	1.53173	0.241948	EB-HF * 30mins up vs EB-HF * 3hrs	0.0469403	2.1423	0.31329	ED-LF * Baseline up vs ED-LF * 30mins	0.553628	0.604295	0.0883721	ED-LF * Baseline up vs ED-LF * 3hrs	0.142452	-1.538	-0.224917	ED-LF * 30mins down vs ED-LF * 3hrs	1.60107	0.0684814	0.447158	0.038252	7.03791	0.602055	0.727129	1
202908	cg04959747		0.223363	0.00169967	0.00115407	0.223363	1.26378	0.0752402	EB-HF up vs ED-LF	0.000427885	4.35824	0.321939	Baseline up vs 30mins	0.0578493	2.03411	0.144364	Baseline up vs 3hrs	0.0279041	-2.40392	-0.177576	30mins down vs 3hrs	0.0175314	2.63064	0.264033	EB-HF * Baseline up vs ED-LF * Baseline	0.00938385	-2.92821	-0.317448	EB-HF * 30mins down vs ED-LF * 30mins	0.012804	2.78111	0.279136	EB-HF * 3hrs up vs ED-LF * 3hrs	2.87232e-05	5.65149	0.61268	EB-HF * Baseline up vs EB-HF * 30mins	0.190634	1.3631	0.136812	EB-HF * Baseline up vs EB-HF * 3hrs	0.000400092	-4.38951	-0.475868	EB-HF * 30mins down vs EB-HF * 3hrs	0.759701	0.310841	0.0311986	ED-LF * Baseline up vs ED-LF * 30mins	0.148504	1.51357	0.151915	ED-LF * Baseline up vs ED-LF * 3hrs	0.245564	1.20273	0.120716	ED-LF * 30mins up vs ED-LF * 3hrs	1.59715	0.0321788	9.49942	0.382782	10.3382	0.41658	0.34251	1
717097	cg18523921	XPO1	0.223373	0.0466622	0.00137807	0.223373	-1.26376	-0.0831947	EB-HF down vs ED-LF	0.0458756	2.15406	0.175944	Baseline up vs 30mins	0.681797	-0.417138	-0.0327354	Baseline down vs 3hrs	0.020505	-2.55483	-0.20868	30mins down vs 3hrs	0.0330712	2.31952	0.257425	EB-HF * Baseline up vs ED-LF * Baseline	0.00110746	-3.91806	-0.469674	EB-HF * 30mins down vs ED-LF * 30mins	0.740683	-0.336404	-0.0373348	EB-HF * 3hrs down vs ED-LF * 3hrs	0.000315415	4.5005	0.539494	EB-HF * Baseline up vs EB-HF * 30mins	0.316077	1.033	0.114644	EB-HF * Baseline up vs EB-HF * 3hrs	0.00249363	-3.54413	-0.424849	EB-HF * 30mins down vs EB-HF * 3hrs	0.109201	-1.69041	-0.187605	ED-LF * Baseline down vs ED-LF * 30mins	0.123003	-1.62292	-0.180115	ED-LF * Baseline down vs ED-LF * 3hrs	0.946982	0.0674866	0.0074898	ED-LF * 30mins up vs ED-LF * 3hrs	1.59708	0.0393424	3.69021	0.181809	9.94909	0.490172	0.418778	1
287653	cg01780913	MYH11	0.223892	0.0425068	0.00434063	0.223892	-1.26228	-0.0690694	EB-HF down vs ED-LF	0.0185311	2.60387	0.176781	Baseline up vs 30mins	0.670369	0.433126	0.0282521	Baseline up vs 3hrs	0.0429475	-2.18774	-0.148529	30mins down vs 3hrs	0.00121131	-3.87674	-0.357617	EB-HF * Baseline down vs ED-LF * Baseline	0.142243	1.53886	0.153329	EB-HF * 30mins up vs ED-LF * 30mins	0.975112	-0.0316604	-0.00292057	EB-HF * 3hrs down vs ED-LF * 3hrs	0.440536	-0.789777	-0.0786917	EB-HF * Baseline down vs EB-HF * 30mins	0.12444	-1.61627	-0.149096	EB-HF * Baseline down vs EB-HF * 3hrs	0.489386	-0.706602	-0.0704044	EB-HF * 30mins down vs EB-HF * 3hrs	0.000212494	4.68585	0.432254	ED-LF * Baseline up vs ED-LF * 30mins	0.0396099	2.22881	0.2056	ED-LF * Baseline up vs ED-LF * 3hrs	0.0250515	-2.45704	-0.226654	ED-LF * 30mins down vs ED-LF * 3hrs	1.59334	0.027117	3.82471	0.130185	7.61959	0.259355	0.289322	1
481998	cg04779402		0.2243	0.439201	0.00357222	0.2243	1.26111	0.0820965	EB-HF up vs ED-LF	0.206442	1.31358	0.106099	Baseline up vs 30mins	0.509389	0.673974	0.0523019	Baseline up vs 3hrs	0.514321	-0.666042	-0.053797	30mins down vs 3hrs	0.004591	3.26205	0.357998	EB-HF * Baseline up vs ED-LF * Baseline	0.244877	1.20456	0.142788	EB-HF * 30mins up vs ED-LF * 30mins	0.0331087	-2.31895	-0.254496	EB-HF * 3hrs down vs ED-LF * 3hrs	0.0891737	1.80281	0.213704	EB-HF * Baseline up vs EB-HF * 30mins	0.00454156	3.26707	0.358549	EB-HF * Baseline up vs EB-HF * 3hrs	0.238414	1.22191	0.144845	EB-HF * 30mins up vs EB-HF * 3hrs	0.989208	-0.0137259	-0.00150637	ED-LF * Baseline down vs ED-LF * 30mins	0.033443	-2.31393	-0.253945	ED-LF * Baseline down vs ED-LF * 3hrs	0.0343729	-2.30021	-0.252439	ED-LF * 30mins down vs ED-LF * 3hrs	1.59041	0.0383106	0.863939	0.041622	7.99334	0.385095	0.409504	1
368901	cg04193626	CATSPER3	0.224387	0.244439	0.00687308	0.224387	1.26087	0.08433	EB-HF up vs ED-LF	0.12318	1.6221	0.13461	Baseline up vs 30mins	0.192659	1.35658	0.108159	Baseline up vs 3hrs	0.753805	-0.318742	-0.0264508	30mins down vs 3hrs	0.0414852	-2.20535	-0.248663	EB-HF * Baseline down vs ED-LF * Baseline	0.0127212	2.7842	0.339084	EB-HF * 30mins up vs ED-LF * 30mins	0.167526	1.44181	0.16257	EB-HF * 3hrs up vs ED-LF * 3hrs	0.208382	-1.30771	-0.159264	EB-HF * Baseline down vs EB-HF * 30mins	0.399435	-0.864336	-0.0974576	EB-HF * Baseline down vs EB-HF * 3hrs	0.618333	0.507488	0.0618062	EB-HF * 30mins up vs EB-HF * 3hrs	0.00143039	3.80015	0.428483	ED-LF * Baseline up vs ED-LF * 30mins	0.012758	2.78282	0.313775	ED-LF * Baseline up vs ED-LF * 3hrs	0.32326	-1.01732	-0.114708	ED-LF * 30mins down vs ED-LF * 3hrs	1.58979	0.0404236	1.53226	0.0779219	6.77115	0.344341	0.43226	1
321481	cg14394077	SEC16A	0.224643	0.0246545	0.00710457	0.224643	-1.26014	-0.111366	EB-HF down vs ED-LF	0.00729626	-3.04633	-0.334039	Baseline down vs 30mins	0.167614	-1.44149	-0.151863	Baseline down vs 3hrs	0.114964	1.66139	0.182176	30mins up vs 3hrs	0.00191734	-3.66521	-0.546077	EB-HF * Baseline down vs ED-LF * Baseline	0.16569	1.44843	0.233091	EB-HF * 30mins up vs ED-LF * 30mins	0.888975	-0.141709	-0.0211132	EB-HF * 3hrs down vs ED-LF * 3hrs	0.000318056	-4.4966	-0.723623	EB-HF * Baseline down vs EB-HF * 30mins	0.012806	-2.78104	-0.414345	EB-HF * Baseline down vs EB-HF * 3hrs	0.0715486	1.92186	0.309279	EB-HF * 30mins up vs EB-HF * 3hrs	0.713898	0.372809	0.0555446	ED-LF * Baseline up vs ED-LF * 30mins	0.467943	0.742462	0.110619	ED-LF * Baseline up vs ED-LF * 3hrs	0.716206	0.369653	0.0550743	ED-LF * 30mins up vs ED-LF * 3hrs	1.58795	0.0704981	4.64037	0.412024	6.71175	0.595944	0.754725	1
292049	cg25342325		0.22468	0.033261	0.00867016	0.22468	1.26003	0.0849954	EB-HF up vs ED-LF	0.0135671	-2.75353	-0.230457	Baseline down vs 30mins	0.59375	-0.543636	-0.0437146	Baseline down vs 3hrs	0.0394212	2.23122	0.186742	30mins up vs 3hrs	0.140387	1.54654	0.175871	EB-HF * Baseline up vs ED-LF * Baseline	0.0175924	2.62896	0.322918	EB-HF * 30mins up vs ED-LF * 30mins	0.0467937	-2.1439	-0.243802	EB-HF * 3hrs down vs ED-LF * 3hrs	0.0241612	-2.47479	-0.30398	EB-HF * Baseline down vs EB-HF * 30mins	0.162303	1.46081	0.166122	EB-HF * Baseline up vs EB-HF * 3hrs	0.00134869	3.82724	0.470102	EB-HF * 30mins up vs EB-HF * 3hrs	0.185463	-1.38001	-0.156934	ED-LF * Baseline down vs ED-LF * 30mins	0.0395456	-2.22963	-0.253551	ED-LF * Baseline down vs ED-LF * 3hrs	0.407344	-0.849617	-0.0966177	ED-LF * 30mins down vs ED-LF * 3hrs	1.58768	0.041064	4.18554	0.21651	6.35949	0.328965	0.439689	1
750257	cg12320263	SMAD5	0.224798	0.91994	0.00685902	0.224798	1.2597	0.0683734	EB-HF up vs ED-LF	0.832355	-0.214962	-0.0144766	Baseline down vs 30mins	0.687655	-0.408988	-0.0264628	Baseline down vs 3hrs	0.860842	-0.177981	-0.0119861	30mins down vs 3hrs	0.521547	0.6545	0.0598893	EB-HF * Baseline up vs ED-LF * Baseline	0.00478771	3.24259	0.320483	EB-HF * 30mins up vs ED-LF * 30mins	0.0724401	-1.91524	-0.175252	EB-HF * 3hrs down vs ED-LF * 3hrs	0.161227	-1.46479	-0.144774	EB-HF * Baseline down vs EB-HF * 30mins	0.333371	0.995673	0.091108	EB-HF * Baseline up vs EB-HF * 3hrs	0.0288982	2.38661	0.235882	EB-HF * 30mins up vs EB-HF * 3hrs	0.222678	1.26574	0.11582	ED-LF * Baseline up vs ED-LF * 30mins	0.133897	-1.57407	-0.144034	ED-LF * Baseline down vs ED-LF * 3hrs	0.0113151	-2.83981	-0.259854	ED-LF * 30mins down vs ED-LF * 3hrs	1.58685	0.0265732	0.0838578	0.00280855	6.77483	0.226902	0.284681	1
804162	cg12241400	ZNF618	0.225038	0.319415	0.000171524	0.225038	-1.25902	-0.0591401	EB-HF down vs ED-LF	0.219922	-1.27366	-0.0742319	Baseline down vs 30mins	0.177632	-1.40637	-0.0787505	Baseline down vs 3hrs	0.939107	-0.0775298	-0.00451861	30mins down vs 3hrs	0.0199238	-2.56878	-0.203422	EB-HF * Baseline down vs ED-LF * Baseline	0.00200602	3.64438	0.311722	EB-HF * 30mins up vs ED-LF * 30mins	0.00217069	-3.60804	-0.28572	EB-HF * 3hrs down vs ED-LF * 3hrs	0.00120496	-3.87916	-0.331804	EB-HF * Baseline down vs EB-HF * 30mins	0.640956	-0.474823	-0.0376012	EB-HF * Baseline down vs EB-HF * 3hrs	0.00312803	3.43956	0.294203	EB-HF * 30mins up vs EB-HF * 3hrs	0.0333586	2.31519	0.18334	ED-LF * Baseline up vs ED-LF * 30mins	0.148376	-1.51408	-0.1199	ED-LF * Baseline down vs ED-LF * 3hrs	0.00134275	-3.82927	-0.30324	ED-LF * 30mins down vs ED-LF * 3hrs	1.58513	0.0198808	1.22143	0.0306385	15.0743	0.378127	0.213215	1
339463	cg25132078	PFDN1	0.225201	0.861	0.00251455	0.225201	1.25856	0.0845661	EB-HF up vs ED-LF	0.597845	-0.537564	-0.0448168	Baseline down vs 30mins	0.724586	-0.358222	-0.0286934	Baseline down vs 3hrs	0.848941	0.193395	0.0161234	30mins up vs 3hrs	0.860586	-0.178312	-0.0201987	EB-HF * Baseline down vs ED-LF * Baseline	0.132602	-1.5797	-0.193282	EB-HF * 30mins down vs ED-LF * 30mins	0.000708658	4.12419	0.467179	EB-HF * 3hrs up vs ED-LF * 3hrs	0.737269	0.341017	0.0417248	EB-HF * Baseline up vs EB-HF * 30mins	0.0278685	-2.40455	-0.272382	EB-HF * Baseline down vs EB-HF * 3hrs	0.019989	-2.5672	-0.314107	EB-HF * 30mins down vs EB-HF * 3hrs	0.262234	-1.15961	-0.131358	ED-LF * Baseline down vs ED-LF * 30mins	0.0748168	1.89795	0.214995	ED-LF * Baseline up vs ED-LF * 3hrs	0.00712306	3.05757	0.346354	ED-LF * 30mins up vs ED-LF * 3hrs	1.58396	0.0406502	0.150986	0.00774968	8.68886	0.445975	0.436281	1
117386	cg14595275	C17orf72	0.225256	0.113447	0.00190933	0.225256	-1.2584	-0.046448	EB-HF down vs ED-LF	0.324237	-1.01521	-0.0464934	Baseline down vs 30mins	0.0397956	-2.22644	-0.0979636	Baseline down vs 3hrs	0.276683	-1.12388	-0.0514702	30mins down vs 3hrs	0.28198	-1.11113	-0.0691408	EB-HF * Baseline down vs ED-LF * Baseline	0.00325189	-3.42163	-0.229972	EB-HF * 30mins down vs ED-LF * 30mins	0.0199735	2.56758	0.159769	EB-HF * 3hrs up vs ED-LF * 3hrs	0.620241	0.504712	0.0339223	EB-HF * Baseline up vs EB-HF * 30mins	0.00330831	-3.41369	-0.212418	EB-HF * Baseline down vs EB-HF * 3hrs	0.0019175	-3.66517	-0.246341	EB-HF * 30mins down vs EB-HF * 3hrs	0.0572558	-2.0395	-0.126909	ED-LF * Baseline down vs ED-LF * 30mins	0.794177	0.265025	0.0164913	ED-LF * Baseline up vs ED-LF * 3hrs	0.0340777	2.30452	0.1434	ED-LF * 30mins up vs ED-LF * 3hrs	1.58357	0.0122632	2.48044	0.0384172	9.25478	0.143339	0.131649	1
142181	cg04695109	LINC00189	0.225345	0.176893	0.00455999	0.225345	-1.25815	-0.0579867	EB-HF down vs ED-LF	0.158405	1.47533	0.0843667	Baseline up vs 30mins	0.677344	-0.423355	-0.0232598	Baseline down vs 3hrs	0.0770602	-1.88207	-0.107626	30mins down vs 3hrs	0.279614	1.1168	0.0867748	EB-HF * Baseline up vs ED-LF * Baseline	0.00151272	-3.77437	-0.316763	EB-HF * 30mins down vs ED-LF * 30mins	0.480653	0.721092	0.0560283	EB-HF * 3hrs up vs ED-LF * 3hrs	0.00333891	3.40943	0.286136	EB-HF * Baseline up vs EB-HF * 30mins	0.920341	-0.101501	-0.00788653	EB-HF * Baseline down vs EB-HF * 3hrs	0.00272387	-3.5034	-0.294022	EB-HF * 30mins down vs EB-HF * 3hrs	0.149157	-1.51098	-0.117402	ED-LF * Baseline down vs ED-LF * 30mins	0.625408	-0.497213	-0.038633	ED-LF * Baseline down vs ED-LF * 3hrs	0.324904	1.01377	0.0787693	ED-LF * 30mins up vs ED-LF * 3hrs	1.58294	0.0191129	1.92134	0.0463977	7.52636	0.181752	0.205264	1
776902	cg05692837	TUBA1A	0.226171	0.0171004	0.0088599	0.226171	1.25581	0.109519	EB-HF up vs ED-LF	0.00524931	3.19984	0.346244	Baseline up vs 30mins	0.267157	1.14728	0.119273	Baseline up vs 3hrs	0.0511996	-2.09757	-0.226971	30mins down vs 3hrs	0.337237	0.987517	0.145189	EB-HF * Baseline up vs ED-LF * Baseline	0.0827082	-1.84384	-0.292809	EB-HF * 30mins down vs ED-LF * 30mins	0.00482709	3.23879	0.476179	EB-HF * 3hrs up vs ED-LF * 3hrs	0.00241246	3.55938	0.565243	EB-HF * Baseline up vs EB-HF * 30mins	0.757053	-0.314387	-0.0462223	EB-HF * Baseline down vs EB-HF * 3hrs	0.00128244	-3.85044	-0.611465	EB-HF * 30mins down vs EB-HF * 3hrs	0.398827	0.865476	0.127245	ED-LF * Baseline up vs ED-LF * 30mins	0.0695604	1.93688	0.284768	ED-LF * Baseline up vs ED-LF * 3hrs	0.298961	1.07141	0.157523	ED-LF * 30mins up vs ED-LF * 3hrs	1.57706	0.0681794	5.21831	0.451195	6.3217	0.546599	0.734944	1
781175	cg03701222	RAB40C	0.226866	0.330389	0.0045911	0.226866	1.25385	0.0896241	EB-HF up vs ED-LF	0.146549	1.52137	0.134928	Baseline up vs 30mins	0.601301	0.532457	0.04537	Baseline up vs 3hrs	0.326746	-1.00981	-0.0895578	30mins down vs 3hrs	0.00103052	3.95126	0.476141	EB-HF * Baseline up vs ED-LF * Baseline	0.411417	-0.842111	-0.109608	EB-HF * 30mins down vs ED-LF * 30mins	0.428889	-0.810437	-0.0976605	EB-HF * 3hrs down vs ED-LF * 3hrs	0.0043526	3.28677	0.427802	EB-HF * Baseline up vs EB-HF * 30mins	0.0134589	2.75735	0.332271	EB-HF * Baseline up vs EB-HF * 3hrs	0.472974	-0.733962	-0.0955316	EB-HF * 30mins down vs EB-HF * 3hrs	0.207384	-1.31072	-0.157947	ED-LF * Baseline down vs ED-LF * 30mins	0.0612305	-2.00434	-0.241531	ED-LF * Baseline down vs ED-LF * 3hrs	0.497287	-0.693623	-0.0835841	ED-LF * 30mins down vs ED-LF * 3hrs	1.57213	0.0456583	1.18287	0.0687064	7.51355	0.43642	0.493718	1
629744	cg01256521	ZC3H8	0.226877	0.756305	0.00208218	0.226877	1.25382	0.0732001	EB-HF up vs ED-LF	0.474653	0.731137	0.0529618	Baseline up vs 30mins	0.615672	0.511367	0.0355889	Baseline up vs 3hrs	0.813329	-0.239832	-0.0173728	30mins down vs 3hrs	0.728862	-0.35241	-0.0346853	EB-HF * Baseline down vs ED-LF * Baseline	0.000940788	3.99329	0.424524	EB-HF * 30mins up vs ED-LF * 30mins	0.101806	-1.72965	-0.170238	EB-HF * 3hrs down vs ED-LF * 3hrs	0.114923	-1.66159	-0.176643	EB-HF * Baseline down vs EB-HF * 30mins	0.308322	1.05021	0.103365	EB-HF * Baseline up vs EB-HF * 3hrs	0.0174132	2.6339	0.280008	EB-HF * 30mins up vs EB-HF * 3hrs	0.010595	2.87093	0.282566	ED-LF * Baseline up vs ED-LF * 30mins	0.747638	-0.32703	-0.0321873	ED-LF * Baseline down vs ED-LF * 3hrs	0.00527065	-3.19796	-0.314754	ED-LF * 30mins down vs ED-LF * 3hrs	1.57206	0.0304575	0.28395	0.0110026	9.07468	0.351631	0.329363	1
470935	cg03487269		0.226954	0.539944	0.00935065	0.226954	1.2536	0.0517308	EB-HF up vs ED-LF	0.520433	0.656274	0.0336017	Baseline up vs 30mins	0.277146	1.12276	0.0552309	Baseline up vs 3hrs	0.677999	0.42244	0.0216292	30mins up vs 3hrs	0.47445	0.731479	0.0508875	EB-HF * Baseline up vs ED-LF * Baseline	0.00654931	3.0968	0.2327	EB-HF * 30mins up vs ED-LF * 30mins	0.0824401	-1.8456	-0.128395	EB-HF * 3hrs down vs ED-LF * 3hrs	0.456145	-0.762615	-0.0573045	EB-HF * Baseline down vs EB-HF * 30mins	0.0527177	2.08245	0.144872	EB-HF * Baseline up vs EB-HF * 3hrs	0.0154759	2.69059	0.202177	EB-HF * 30mins up vs EB-HF * 3hrs	0.0913262	1.78973	0.124508	ED-LF * Baseline up vs ED-LF * 30mins	0.627193	-0.494629	-0.0344104	ED-LF * Baseline down vs ED-LF * 3hrs	0.0354766	-2.28436	-0.158918	ED-LF * 30mins down vs ED-LF * 3hrs	1.57152	0.0152114	0.639181	0.0123738	6.22799	0.120567	0.16455	1
625273	cg03435866		0.22697	0.140421	0.000284525	0.22697	-1.25356	-0.0433309	EB-HF down vs ED-LF	0.0763158	-1.8873	-0.080943	Baseline down vs 30mins	0.924823	-0.0957705	-0.0039463	Baseline down vs 3hrs	0.0904068	1.79528	0.0769967	30mins up vs 3hrs	0.924075	-0.0967256	-0.00563657	EB-HF * Baseline down vs ED-LF * Baseline	0.0223686	2.51248	0.158143	EB-HF * 30mins up vs ED-LF * 30mins	0.000150855	-4.84779	-0.282499	EB-HF * 3hrs down vs ED-LF * 3hrs	0.0191891	-2.58699	-0.162833	EB-HF * Baseline down vs EB-HF * 30mins	0.0338548	2.30781	0.134485	EB-HF * Baseline up vs EB-HF * 3hrs	0.000196136	4.72361	0.297318	EB-HF * 30mins up vs EB-HF * 3hrs	0.987227	0.0162467	0.00094676	ED-LF * Baseline up vs ED-LF * 30mins	0.0257645	-2.44325	-0.142378	ED-LF * Baseline down vs ED-LF * 3hrs	0.0249265	-2.4595	-0.143324	ED-LF * 30mins down vs ED-LF * 3hrs	1.5714	0.0106725	2.20831	0.0299963	13.7117	0.186251	0.115459	1
113188	cg13969265	KCNK9	0.227247	0.341088	0.00195724	0.227247	-1.25278	-0.119059	EB-HF down vs ED-LF	0.195377	1.34791	0.158941	Baseline up vs 30mins	0.966874	0.0421455	0.00477469	Baseline up vs 3hrs	0.208479	-1.30742	-0.154166	30mins down vs 3hrs	0.0729287	1.91165	0.306279	EB-HF * Baseline up vs ED-LF * Baseline	0.00101953	-3.95621	-0.684639	EB-HF * 30mins down vs ED-LF * 30mins	0.896368	0.132213	0.0211828	EB-HF * 3hrs up vs ED-LF * 3hrs	0.00148959	3.78147	0.654399	EB-HF * Baseline up vs EB-HF * 30mins	0.370688	0.919518	0.147323	EB-HF * Baseline up vs EB-HF * 3hrs	0.00934517	-2.93016	-0.507077	EB-HF * 30mins down vs EB-HF * 3hrs	0.0509218	-2.10039	-0.336518	ED-LF * Baseline down vs ED-LF * 30mins	0.4018	-0.859916	-0.137773	ED-LF * Baseline down vs ED-LF * 3hrs	0.23165	1.24047	0.198745	ED-LF * 30mins up vs ED-LF * 3hrs	1.56945	0.080574	1.14663	0.117734	9.20309	0.944956	0.872765	1
755336	cg04617948	FOXI2	0.227412	0.800477	0.00819936	0.227412	-1.25231	-0.094317	EB-HF down vs ED-LF	0.929811	0.0893966	0.00835382	Baseline up vs 30mins	0.53919	0.626687	0.0562644	Baseline up vs 3hrs	0.614755	0.512705	0.0479106	30mins up vs 3hrs	0.0395479	2.2296	0.28309	EB-HF * Baseline up vs ED-LF * Baseline	0.0530633	-2.07907	-0.285128	EB-HF * 30mins down vs ED-LF * 30mins	0.0409089	-2.21246	-0.280913	EB-HF * 3hrs down vs ED-LF * 3hrs	0.0478399	2.13255	0.292463	EB-HF * Baseline up vs EB-HF * 30mins	0.0163519	2.66416	0.338266	EB-HF * Baseline up vs EB-HF * 3hrs	0.742476	0.333984	0.0458034	EB-HF * 30mins up vs EB-HF * 3hrs	0.0443082	-2.17183	-0.275755	ED-LF * Baseline down vs ED-LF * 30mins	0.0933127	-1.77789	-0.225737	ED-LF * Baseline down vs ED-LF * 3hrs	0.698526	0.393936	0.0500177	ED-LF * 30mins up vs ED-LF * 3hrs	1.56828	0.050565	0.225486	0.0145404	6.45742	0.416404	0.548119	1
74064	cg00929411	TMEM63C	0.227474	0.215229	0.00600113	0.227474	-1.25214	-0.0813204	EB-HF down vs ED-LF	0.0916121	-1.78801	-0.14408	Baseline down vs 30mins	0.238831	-1.22078	-0.0945128	Baseline down vs 3hrs	0.546621	0.615123	0.0495673	30mins up vs 3hrs	0.0145004	-2.72177	-0.298002	EB-HF * Baseline down vs ED-LF * Baseline	0.11518	-1.66033	-0.196352	EB-HF * 30mins down vs ED-LF * 30mins	0.0352951	2.28693	0.250392	EB-HF * 3hrs up vs ED-LF * 3hrs	0.11769	-1.64809	-0.194905	EB-HF * Baseline down vs EB-HF * 30mins	0.00365545	-3.36757	-0.36871	EB-HF * Baseline down vs EB-HF * 3hrs	0.159915	-1.46967	-0.173805	EB-HF * 30mins down vs EB-HF * 3hrs	0.406199	-0.851737	-0.0932553	ED-LF * Baseline down vs ED-LF * 30mins	0.119141	1.64113	0.179684	ED-LF * Baseline up vs ED-LF * 3hrs	0.0232853	2.49286	0.272939	ED-LF * 30mins up vs ED-LF * 3hrs	1.56785	0.0375897	1.6836	0.0807299	7.01684	0.336463	0.407582	1
661953	cg09834771		0.227723	0.0669079	0.00699611	0.227723	-1.25144	-0.0711989	EB-HF down vs ED-LF	0.34722	0.966754	0.0682443	Baseline up vs 30mins	0.0225348	2.50887	0.170156	Baseline up vs 3hrs	0.167002	1.44369	0.101912	30mins up vs 3hrs	0.300746	-1.06733	-0.102373	EB-HF * Baseline down vs ED-LF * Baseline	0.0665917	1.96005	0.203061	EB-HF * 30mins up vs ED-LF * 30mins	0.0044481	-3.27671	-0.314285	EB-HF * 3hrs down vs ED-LF * 3hrs	0.426136	-0.815372	-0.0844722	EB-HF * Baseline down vs EB-HF * 30mins	0.0104216	2.87873	0.276112	EB-HF * Baseline up vs EB-HF * 3hrs	0.00286216	3.48056	0.360585	EB-HF * 30mins up vs EB-HF * 3hrs	0.0341322	2.30373	0.220961	ED-LF * Baseline up vs ED-LF * 30mins	0.512263	0.669346	0.0642001	ED-LF * Baseline up vs ED-LF * 3hrs	0.12056	-1.63438	-0.156761	ED-LF * 30mins down vs ED-LF * 3hrs	1.56609	0.0288149	3.18418	0.117173	6.73931	0.247996	0.312787	1
41062	cg24684050	ZDHHC17	0.228015	0.648277	0.00659433	0.228015	-1.25061	-0.0824587	EB-HF down vs ED-LF	0.653297	0.457226	0.0374051	Baseline up vs 30mins	0.620898	-0.503756	-0.0395948	Baseline down vs 3hrs	0.359776	-0.941219	-0.0769999	30mins down vs 3hrs	0.428664	0.810839	0.0901297	EB-HF * Baseline up vs ED-LF * Baseline	0.00204798	-3.63485	-0.436408	EB-HF * 30mins down vs ED-LF * 30mins	0.386012	0.889762	0.0989025	EB-HF * 3hrs up vs ED-LF * 3hrs	0.0227459	2.50432	0.300674	EB-HF * Baseline up vs EB-HF * 30mins	0.69727	-0.39567	-0.0439812	EB-HF * Baseline down vs EB-HF * 3hrs	0.0106016	-2.87064	-0.344655	EB-HF * 30mins down vs EB-HF * 3hrs	0.058089	-2.03195	-0.225864	ED-LF * Baseline down vs ED-LF * 30mins	0.755291	-0.316748	-0.0352085	ED-LF * Baseline down vs ED-LF * 3hrs	0.104476	1.7152	0.190655	ED-LF * 30mins up vs ED-LF * 3hrs	1.56404	0.0386494	0.444678	0.0219772	6.84571	0.338334	0.420093	1
5360	cg06739029	ID4	0.228253	0.0157421	0.00355168	0.228253	-1.24995	-0.0622902	EB-HF down vs ED-LF	0.0418697	2.20067	0.136072	Baseline up vs 30mins	0.301175	-1.06635	-0.0633482	Baseline down vs 3hrs	0.00497062	-3.22519	-0.19942	30mins down vs 3hrs	0.730215	-0.350573	-0.0294528	EB-HF * Baseline down vs ED-LF * Baseline	0.00227468	-3.58648	-0.325454	EB-HF * 30mins down vs ED-LF * 30mins	0.0617248	2.00012	0.168036	EB-HF * 3hrs up vs ED-LF * 3hrs	0.0060933	3.13046	0.284073	EB-HF * Baseline up vs EB-HF * 30mins	0.0705483	-1.92937	-0.162093	EB-HF * Baseline down vs EB-HF * 3hrs	0.000130487	-4.91671	-0.446165	EB-HF * 30mins down vs EB-HF * 3hrs	0.888759	-0.141987	-0.0119288	ED-LF * Baseline down vs ED-LF * 30mins	0.678801	0.42132	0.0353965	ED-LF * Baseline up vs ED-LF * 3hrs	0.580581	0.563307	0.0473253	ED-LF * 30mins up vs ED-LF * 3hrs	1.56237	0.0220551	5.35254	0.151118	8.00453	0.225991	0.23998	1
462534	cg15598802	LOC399959	0.228538	0.0561097	0.00840265	0.228538	-1.24915	-0.0875287	EB-HF down vs ED-LF	0.301333	-1.06599	-0.092678	Baseline down vs 30mins	0.0183022	-2.60988	-0.218002	Baseline down vs 3hrs	0.167613	-1.4415	-0.125324	30mins down vs 3hrs	0.132505	-1.58012	-0.186658	EB-HF * Baseline down vs ED-LF * Baseline	0.053764	2.07226	0.264408	EB-HF * 30mins up vs ED-LF * 30mins	0.0103705	-2.88105	-0.340336	EB-HF * 3hrs down vs ED-LF * 3hrs	0.0232344	-2.49393	-0.318211	EB-HF * Baseline down vs EB-HF * 30mins	0.248495	-1.19499	-0.141163	EB-HF * Baseline down vs EB-HF * 3hrs	0.183185	1.38759	0.177047	EB-HF * 30mins up vs EB-HF * 3hrs	0.276364	1.12466	0.132855	ED-LF * Baseline up vs ED-LF * 30mins	0.0231398	-2.49593	-0.294842	ED-LF * Baseline down vs ED-LF * 3hrs	0.00211237	-3.62059	-0.427696	ED-LF * 30mins down vs ED-LF * 3hrs	1.56037	0.0435482	3.42864	0.191379	6.41438	0.358037	0.474452	1
664851	cg08761643		0.229038	0.19248	0.00617227	0.229038	-1.24775	-0.0736351	EB-HF down vs ED-LF	0.40791	-0.848572	-0.0621346	Baseline down vs 30mins	0.29084	1.09019	0.0766951	Baseline up vs 3hrs	0.0750898	1.896	0.13883	30mins up vs 3hrs	0.00476175	-3.24511	-0.322856	EB-HF * Baseline down vs ED-LF * Baseline	0.0555267	2.05549	0.220886	EB-HF * 30mins up vs ED-LF * 30mins	0.248322	-1.19545	-0.118935	EB-HF * 3hrs down vs ED-LF * 3hrs	0.00639199	-3.10814	-0.334005	EB-HF * Baseline down vs EB-HF * 30mins	0.802582	-0.253948	-0.0252653	EB-HF * Baseline down vs EB-HF * 3hrs	0.010548	2.87303	0.30874	EB-HF * 30mins up vs EB-HF * 3hrs	0.0501651	2.10812	0.209736	ED-LF * Baseline up vs ED-LF * 30mins	0.0903354	1.79572	0.178656	ED-LF * Baseline up vs ED-LF * 3hrs	0.758536	-0.3124	-0.0310806	ED-LF * 30mins down vs ED-LF * 3hrs	1.55687	0.0308205	1.81832	0.0719926	6.96559	0.275788	0.33654	1
109120	cg24130476	CUL4A	0.229104	0.878079	0.00296223	0.229104	1.24756	0.0869381	EB-HF up vs ED-LF	0.66303	0.443453	0.0383427	Baseline up vs 30mins	0.6674	0.437297	0.036327	Baseline up vs 3hrs	0.981673	-0.0233117	-0.00201562	30mins down vs 3hrs	0.63934	-0.477138	-0.0560547	EB-HF * Baseline down vs ED-LF * Baseline	0.00117321	3.89147	0.493805	EB-HF * 30mins up vs ED-LF * 30mins	0.150403	-1.50608	-0.176936	EB-HF * 3hrs down vs ED-LF * 3hrs	0.0796206	-1.86444	-0.236587	EB-HF * Baseline down vs EB-HF * 30mins	0.421524	0.823686	0.0967675	EB-HF * Baseline up vs EB-HF * 3hrs	0.0176631	2.62703	0.333355	EB-HF * 30mins up vs EB-HF * 3hrs	0.01627	2.66658	0.313272	ED-LF * Baseline up vs ED-LF * 30mins	0.839811	-0.205254	-0.0241135	ED-LF * Baseline down vs ED-LF * 3hrs	0.0105749	-2.87183	-0.337386	ED-LF * 30mins down vs ED-LF * 3hrs	1.55641	0.0429626	0.131018	0.00723316	8.3607	0.461571	0.469262	1
680934	cg09300395	DSCAM	0.229156	0.320036	0.00694865	0.229156	-1.24742	-0.0576419	EB-HF down vs ED-LF	0.144951	-1.52781	-0.0875957	Baseline down vs 30mins	0.323386	-1.01705	-0.0560241	Baseline down vs 3hrs	0.58903	0.55066	0.0315716	30mins up vs 3hrs	0.668331	-0.435988	-0.0339642	EB-HF * Baseline down vs ED-LF * Baseline	0.11697	1.65158	0.138969	EB-HF * 30mins up vs ED-LF * 30mins	0.00236923	-3.56771	-0.277931	EB-HF * 3hrs down vs ED-LF * 3hrs	0.05414	-2.06864	-0.174063	EB-HF * Baseline down vs EB-HF * 30mins	0.408925	0.846697	0.0659592	EB-HF * Baseline up vs EB-HF * 3hrs	0.0110152	2.85253	0.240022	EB-HF * 30mins up vs EB-HF * 3hrs	0.988607	-0.0144915	-0.00112891	ED-LF * Baseline down vs ED-LF * 30mins	0.0354293	-2.28503	-0.178007	ED-LF * Baseline down vs ED-LF * 3hrs	0.0364659	-2.27054	-0.176879	ED-LF * 30mins down vs ED-LF * 3hrs	1.55605	0.0188863	1.21921	0.0295958	6.75151	0.163891	0.206335	1
511083	cg27642181	GNASAS	0.229685	0.019465	0.00700013	0.229685	-1.24594	-0.0752811	EB-HF down vs ED-LF	0.0144013	2.72504	0.204291	Baseline up vs 30mins	0.0144885	2.72216	0.196069	Baseline up vs 3hrs	0.913947	-0.10968	-0.00822251	30mins down vs 3hrs	0.0109162	-2.8568	-0.290998	EB-HF * Baseline down vs ED-LF * Baseline	0.0446771	2.16759	0.238485	EB-HF * 30mins up vs ED-LF * 30mins	0.107041	-1.70163	-0.17333	EB-HF * 3hrs down vs ED-LF * 3hrs	0.589852	-0.549436	-0.0604505	EB-HF * Baseline down vs EB-HF * 30mins	0.195578	1.34727	0.137235	EB-HF * Baseline up vs EB-HF * 3hrs	0.0901628	1.79676	0.197685	EB-HF * 30mins up vs EB-HF * 3hrs	0.000252564	4.60462	0.469033	ED-LF * Baseline up vs ED-LF * 30mins	0.0228333	2.50244	0.254902	ED-LF * Baseline up vs ED-LF * 3hrs	0.050746	-2.10217	-0.21413	ED-LF * 30mins down vs ED-LF * 3hrs	1.55236	0.0322138	5.01087	0.207966	6.73828	0.279659	0.352775	1
88464	cg01316047	LRP3	0.229831	0.987241	0.0064461	0.229831	1.24553	0.0994408	EB-HF up vs ED-LF	0.959886	0.0510427	0.00505626	Baseline up vs 30mins	0.876468	0.157808	0.0150191	Baseline up vs 3hrs	0.921065	0.100574	0.0099628	30mins up vs 3hrs	0.00564979	3.16565	0.426082	EB-HF * Baseline up vs ED-LF * Baseline	0.05303	-2.07939	-0.302301	EB-HF * 30mins down vs ED-LF * 30mins	0.21203	1.29679	0.174541	EB-HF * 3hrs up vs ED-LF * 3hrs	0.0211451	2.53989	0.369248	EB-HF * Baseline up vs EB-HF * 30mins	0.310198	1.04602	0.140789	EB-HF * Baseline up vs EB-HF * 3hrs	0.134501	-1.57146	-0.228458	EB-HF * 30mins down vs EB-HF * 3hrs	0.0162131	-2.66826	-0.359135	ED-LF * Baseline down vs ED-LF * 30mins	0.421988	-0.822846	-0.110751	ED-LF * Baseline down vs ED-LF * 3hrs	0.0824689	1.84541	0.248384	ED-LF * 30mins up vs ED-LF * 3hrs	1.55135	0.0562081	0.0128503	0.000931177	6.88681	0.499043	0.61594	1
397626	cg25908774	PARVG	0.229887	0.268797	0.00146851	0.229887	1.24537	0.0985749	EB-HF up vs ED-LF	0.15987	-1.46984	-0.144352	Baseline down vs 30mins	0.986048	0.0177464	0.00167449	Baseline up vs 3hrs	0.155356	1.48689	0.146026	30mins up vs 3hrs	0.0168282	-2.65036	-0.353664	EB-HF * Baseline down vs ED-LF * Baseline	0.00256494	3.53113	0.508948	EB-HF * 30mins up vs ED-LF * 30mins	0.307317	1.05246	0.140441	EB-HF * 3hrs up vs ED-LF * 3hrs	0.000939406	-3.99397	-0.575658	EB-HF * Baseline down vs EB-HF * 30mins	0.0834701	-1.83886	-0.245378	EB-HF * Baseline down vs EB-HF * 3hrs	0.0349743	2.29151	0.33028	EB-HF * 30mins up vs EB-HF * 3hrs	0.0462014	2.15043	0.286954	ED-LF * Baseline up vs ED-LF * 30mins	0.0796921	1.86396	0.248727	ED-LF * Baseline up vs ED-LF * 3hrs	0.777978	-0.286472	-0.0382269	ED-LF * 30mins down vs ED-LF * 3hrs	1.55096	0.0552336	1.42077	0.101195	9.81165	0.698836	0.605413	1
739274	cg08010298	BMP1	0.23029	0.200205	0.00709401	0.23029	1.24425	0.080559	EB-HF up vs ED-LF	0.317471	-1.02994	-0.0827377	Baseline down vs 30mins	0.387676	0.886578	0.0684271	Baseline up vs 3hrs	0.0771086	1.88173	0.151165	30mins up vs 3hrs	0.465442	-0.746709	-0.0815038	EB-HF * Baseline down vs ED-LF * Baseline	0.00220189	3.60147	0.424599	EB-HF * 30mins up vs ED-LF * 30mins	0.365812	-0.929161	-0.101419	EB-HF * 3hrs down vs ED-LF * 3hrs	0.011117	-2.84818	-0.335789	EB-HF * Baseline down vs EB-HF * 30mins	0.48243	0.718131	0.0783845	EB-HF * Baseline up vs EB-HF * 3hrs	0.00266756	3.51304	0.414174	EB-HF * 30mins up vs EB-HF * 3hrs	0.137098	1.56035	0.170314	ED-LF * Baseline up vs ED-LF * 30mins	0.599119	0.535679	0.0584698	ED-LF * Baseline up vs ED-LF * 3hrs	0.319877	-1.02468	-0.111844	ED-LF * 30mins down vs ED-LF * 3hrs	1.54816	0.0368891	1.77066	0.0843816	6.71441	0.319979	0.405072	1
24606	cg25796098	FLOT1	0.230319	0.396583	0.00604816	0.230319	-1.24417	-0.114858	EB-HF down vs ED-LF	0.899559	0.128118	0.014675	Baseline up vs 30mins	0.262346	-1.15933	-0.127583	Baseline down vs 3hrs	0.23111	-1.24197	-0.142258	30mins down vs 3hrs	0.138829	1.55305	0.241705	EB-HF * Baseline up vs ED-LF * Baseline	0.00249255	-3.54432	-0.595809	EB-HF * 30mins down vs ED-LF * 30mins	0.951881	0.0612421	0.00953126	EB-HF * 3hrs up vs ED-LF * 3hrs	0.0195333	2.57838	0.433432	EB-HF * Baseline up vs EB-HF * 30mins	0.941976	-0.0738698	-0.0114965	EB-HF * Baseline down vs EB-HF * 3hrs	0.016954	-2.64677	-0.444928	EB-HF * 30mins down vs EB-HF * 3hrs	0.0188202	-2.59638	-0.404082	ED-LF * Baseline down vs ED-LF * 30mins	0.135849	-1.56567	-0.24367	ED-LF * Baseline down vs ED-LF * 3hrs	0.317119	1.03071	0.160412	ED-LF * 30mins up vs ED-LF * 3hrs	1.54796	0.0749878	0.977062	0.0946635	7.0026	0.678453	0.82353	1
509867	cg13207183	KCNH1	0.230378	0.0399144	0.00605159	0.230378	-1.24401	-0.118941	EB-HF down vs ED-LF	0.0213798	-2.53452	-0.30067	Baseline down vs 30mins	0.0373442	-2.25855	-0.257421	Baseline down vs 3hrs	0.719929	0.364569	0.0432488	30mins up vs 3hrs	0.302565	-1.06319	-0.171372	EB-HF * Baseline down vs ED-LF * Baseline	0.0602669	2.01267	0.35041	EB-HF * 30mins up vs ED-LF * 30mins	0.00401237	-3.32447	-0.53586	EB-HF * 3hrs down vs ED-LF * 3hrs	0.00496747	-3.22548	-0.561561	EB-HF * Baseline down vs EB-HF * 30mins	0.646851	-0.466399	-0.0751773	EB-HF * Baseline down vs EB-HF * 3hrs	0.0124701	2.79368	0.486384	EB-HF * 30mins up vs EB-HF * 3hrs	0.808028	-0.246788	-0.0397789	ED-LF * Baseline down vs ED-LF * 30mins	0.0143222	-2.72768	-0.439665	ED-LF * Baseline down vs ED-LF * 3hrs	0.0238622	-2.48089	-0.399886	ED-LF * 30mins down vs ED-LF * 3hrs	1.54755	0.0804143	3.91629	0.406999	7.00156	0.727634	0.883358	1
528890	cg02620403		0.230625	0.692446	0.00734664	0.230625	1.24332	0.0759876	EB-HF up vs ED-LF	0.461144	-0.754039	-0.0571795	Baseline down vs 30mins	0.990131	0.0125519	0.000914484	Baseline up vs 3hrs	0.454125	0.766098	0.058094	30mins up vs 3hrs	0.511955	-0.669843	-0.0690166	EB-HF * Baseline down vs ED-LF * Baseline	0.00228897	3.58359	0.398817	EB-HF * 30mins up vs ED-LF * 30mins	0.336825	-0.988382	-0.101837	EB-HF * 3hrs down vs ED-LF * 3hrs	0.0180841	-2.61567	-0.291096	EB-HF * Baseline down vs EB-HF * 30mins	0.868453	0.168145	0.0173247	EB-HF * Baseline up vs EB-HF * 3hrs	0.0130696	2.77134	0.308421	EB-HF * 30mins up vs EB-HF * 3hrs	0.104453	1.71533	0.176737	ED-LF * Baseline up vs ED-LF * 30mins	0.882224	-0.150394	-0.0154957	ED-LF * Baseline down vs ED-LF * 3hrs	0.0794327	-1.86572	-0.192233	ED-LF * 30mins down vs ED-LF * 3hrs	1.54584	0.0328213	0.375586	0.0159489	6.65191	0.282467	0.360945	1
207165	cg17727762	ILDR1	0.230683	0.304451	0.00919321	0.230683	1.24316	0.072151	EB-HF up vs ED-LF	0.128952	-1.59581	-0.114917	Baseline down vs 30mins	0.414595	-0.836287	-0.0578597	Baseline down vs 3hrs	0.439086	0.79233	0.0570569	30mins up vs 3hrs	0.439156	0.792206	0.077513	EB-HF * Baseline up vs ED-LF * Baseline	0.00704309	3.06284	0.323694	EB-HF * 30mins up vs ED-LF * 30mins	0.0761816	-1.88824	-0.184754	EB-HF * 3hrs down vs ED-LF * 3hrs	0.0378281	-2.25206	-0.238007	EB-HF * Baseline down vs EB-HF * 30mins	0.464166	0.74888	0.0732737	EB-HF * Baseline up vs EB-HF * 3hrs	0.00904764	2.94539	0.311281	EB-HF * 30mins up vs EB-HF * 3hrs	0.934399	0.0835386	0.00817379	ED-LF * Baseline up vs ED-LF * 30mins	0.0702582	-1.93157	-0.188993	ED-LF * Baseline down vs ED-LF * 3hrs	0.0599881	-2.01511	-0.197167	ED-LF * 30mins down vs ED-LF * 3hrs	1.54544	0.0295907	1.27646	0.0488809	6.25744	0.239623	0.3255	1
199696	cg03366484	SUOX	0.230772	0.770744	0.000311499	0.230772	1.24291	0.0714324	EB-HF up vs ED-LF	0.803217	-0.253112	-0.0180491	Baseline down vs 30mins	0.481589	-0.719532	-0.049296	Baseline down vs 3hrs	0.666764	-0.438192	-0.0312469	30mins down vs 3hrs	0.000344848	4.45881	0.432012	EB-HF * Baseline up vs ED-LF * Baseline	0.564819	0.587152	0.061447	EB-HF * 30mins up vs ED-LF * 30mins	0.0103664	-2.88124	-0.279162	EB-HF * 3hrs down vs ED-LF * 3hrs	0.128466	1.59799	0.167233	EB-HF * Baseline up vs EB-HF * 30mins	0.00570364	3.16124	0.306291	EB-HF * Baseline up vs EB-HF * 3hrs	0.201491	1.32875	0.139057	EB-HF * 30mins up vs EB-HF * 3hrs	0.051099	-2.09859	-0.203331	ED-LF * Baseline down vs ED-LF * 30mins	0.000629783	-4.17881	-0.404883	ED-LF * Baseline down vs ED-LF * 3hrs	0.0529455	-2.08022	-0.201551	ED-LF * 30mins down vs ED-LF * 3hrs	1.54482	0.0290042	0.264429	0.0099294	13.4762	0.506037	0.319178	1
410485	cg02915421	FCHSD2	0.230846	0.491361	0.00957325	0.230846	-1.2427	-0.103418	EB-HF down vs ED-LF	0.918905	-0.103337	-0.0106701	Baseline down vs 30mins	0.324659	1.0143	0.100624	Baseline up vs 3hrs	0.29616	1.07785	0.111294	30mins up vs 3hrs	0.110787	-1.6823	-0.236022	EB-HF * Baseline down vs ED-LF * Baseline	0.0555421	2.05535	0.311464	EB-HF * 30mins up vs ED-LF * 30mins	0.0136928	-2.74914	-0.385697	EB-HF * 3hrs down vs ED-LF * 3hrs	0.077813	-1.87684	-0.284413	EB-HF * Baseline down vs EB-HF * 30mins	0.228007	1.25064	0.175462	EB-HF * Baseline up vs EB-HF * 3hrs	0.00747975	3.0347	0.459875	EB-HF * 30mins up vs EB-HF * 3hrs	0.078063	1.87511	0.263073	ED-LF * Baseline up vs ED-LF * 30mins	0.856345	0.183799	0.0257866	ED-LF * Baseline up vs ED-LF * 3hrs	0.109027	-1.69131	-0.237286	ED-LF * 30mins down vs ED-LF * 3hrs	1.54431	0.0607945	0.741122	0.0583512	6.18728	0.487147	0.669235	1
129769	cg07026430		0.230911	0.210794	0.00825759	0.230911	1.24252	0.143464	EB-HF up vs ED-LF	0.106484	-1.70455	-0.244194	Baseline down vs 30mins	0.850409	-0.191492	-0.0263569	Baseline down vs 3hrs	0.146748	1.52057	0.217837	30mins up vs 3hrs	0.412733	-0.839694	-0.163448	EB-HF * Baseline down vs ED-LF * Baseline	0.00250018	3.54292	0.744891	EB-HF * 30mins up vs ED-LF * 30mins	0.448408	-0.776006	-0.151051	EB-HF * 3hrs down vs ED-LF * 3hrs	0.00403716	-3.32162	-0.698363	EB-HF * Baseline down vs EB-HF * 30mins	0.869147	-0.167249	-0.0325554	EB-HF * Baseline down vs EB-HF * 3hrs	0.00563618	3.16678	0.665808	EB-HF * 30mins up vs EB-HF * 3hrs	0.29578	1.07872	0.209975	ED-LF * Baseline up vs ED-LF * 30mins	0.91873	-0.103561	-0.0201584	ED-LF * Baseline down vs ED-LF * 3hrs	0.253367	-1.18228	-0.230134	ED-LF * 30mins down vs ED-LF * 3hrs	1.54386	0.116992	1.70857	0.258946	6.44497	0.976782	1.28824	1
224908	cg07945746	ST5	0.231175	0.330355	0.00524511	0.231175	-1.24179	-0.0626735	EB-HF down vs ED-LF	0.142426	-1.53811	-0.0963186	Baseline down vs 30mins	0.463041	-0.750798	-0.0451715	Baseline down vs 3hrs	0.425359	0.816769	0.0511471	30mins up vs 3hrs	0.0211538	-2.53969	-0.216091	EB-HF * Baseline down vs ED-LF * Baseline	0.0311387	2.34954	0.21593	EB-HF * 30mins up vs ED-LF * 30mins	0.0412789	-2.20789	-0.187859	EB-HF * 3hrs down vs ED-LF * 3hrs	0.00341913	-3.39846	-0.312329	EB-HF * Baseline down vs EB-HF * 30mins	0.49535	-0.696795	-0.0592873	EB-HF * Baseline down vs EB-HF * 3hrs	0.0135722	2.75336	0.253042	EB-HF * 30mins up vs EB-HF * 3hrs	0.177529	1.40672	0.119692	ED-LF * Baseline up vs ED-LF * 30mins	0.719617	-0.364994	-0.0310557	ED-LF * Baseline down vs ED-LF * 3hrs	0.0943648	-1.77171	-0.150747	ED-LF * 30mins down vs ED-LF * 3hrs	1.54204	0.0223274	1.18299	0.0342572	7.26461	0.21037	0.246145	1
97164	cg04371528	KAT2B	0.231233	0.314941	0.00222794	0.231233	1.24163	0.0679213	EB-HF up vs ED-LF	0.762953	-0.30649	-0.0208026	Baseline down vs 30mins	0.151794	-1.50064	-0.0978578	Baseline down vs 3hrs	0.272014	-1.13527	-0.0770552	30mins down vs 3hrs	0.0272332	-2.41594	-0.222803	EB-HF * Baseline down vs ED-LF * Baseline	0.32641	1.01053	0.10066	EB-HF * 30mins up vs ED-LF * 30mins	0.00254934	3.53394	0.325907	EB-HF * 3hrs up vs ED-LF * 3hrs	0.084458	-1.83247	-0.182534	EB-HF * Baseline down vs EB-HF * 30mins	0.000857558	-4.03605	-0.372213	EB-HF * Baseline down vs EB-HF * 3hrs	0.0739513	-1.90419	-0.189679	EB-HF * 30mins down vs EB-HF * 3hrs	0.144868	1.52815	0.140929	ED-LF * Baseline up vs ED-LF * 30mins	0.0726318	1.91383	0.176497	ED-LF * Baseline up vs ED-LF * 3hrs	0.704516	0.385682	0.0355684	ED-LF * 30mins up vs ED-LF * 3hrs	1.54164	0.026223	1.23757	0.0421018	8.93533	0.303977	0.289167	1
354970	cg09599016		0.231566	0.0446793	0.00886528	0.231566	1.2407	0.139777	EB-HF up vs ED-LF	0.0144851	2.72227	0.380527	Baseline up vs 30mins	0.313786	1.03805	0.13941	Baseline up vs 3hrs	0.10267	-1.72494	-0.241117	30mins down vs 3hrs	0.00623402	3.11982	0.59254	EB-HF * Baseline up vs ED-LF * Baseline	0.0703493	-1.93088	-0.396111	EB-HF * 30mins down vs ED-LF * 30mins	0.256729	1.17362	0.222903	EB-HF * 3hrs up vs ED-LF * 3hrs	0.000523453	4.26455	0.874853	EB-HF * Baseline up vs EB-HF * 30mins	0.105998	1.70711	0.324228	EB-HF * Baseline up vs EB-HF * 3hrs	0.0156879	-2.68407	-0.550624	EB-HF * 30mins down vs EB-HF * 3hrs	0.556964	-0.599165	-0.113798	ED-LF * Baseline down vs ED-LF * 30mins	0.813899	-0.239084	-0.0454088	ED-LF * Baseline down vs ED-LF * 3hrs	0.723221	0.360081	0.0683894	ED-LF * 30mins up vs ED-LF * 3hrs	1.53934	0.111056	3.75265	0.541471	6.32064	0.912007	1.22647	1
108245	cg04558973	TRAK1	0.231572	0.0256943	0.00608974	0.231572	1.24069	0.0694844	EB-HF up vs ED-LF	0.00778414	-3.01602	-0.209578	Baseline down vs 30mins	0.231991	-1.23952	-0.0827533	Baseline down vs 3hrs	0.0856045	1.82512	0.126825	30mins up vs 3hrs	0.926724	0.0933412	0.0088129	EB-HF * Baseline up vs ED-LF * Baseline	0.00278886	3.49253	0.356171	EB-HF * 30mins up vs ED-LF * 30mins	0.115677	-1.65789	-0.156531	EB-HF * 3hrs down vs ED-LF * 3hrs	0.00156703	-3.75813	-0.383257	EB-HF * Baseline down vs EB-HF * 30mins	0.999322	-0.000861722	-8.13603e-05	EB-HF * Baseline down vs EB-HF * 3hrs	0.00156975	3.75733	0.383176	EB-HF * 30mins up vs EB-HF * 3hrs	0.708491	-0.380219	-0.0358988	ED-LF * Baseline down vs ED-LF * 30mins	0.0977755	-1.75209	-0.165425	ED-LF * Baseline down vs ED-LF * 3hrs	0.187939	-1.37187	-0.129526	ED-LF * 30mins down vs ED-LF * 3hrs	1.5393	0.0274438	4.57667	0.163193	6.9901	0.24925	0.303089	1
701779	cg07243932	SLC30A4	0.231692	0.004249	0.00673299	0.231692	-1.24035	-0.0891364	EB-HF down vs ED-LF	0.104515	-1.715	-0.152918	Baseline down vs 30mins	0.00112776	-3.90968	-0.334932	Baseline down vs 3hrs	0.0570587	-2.0413	-0.182013	30mins down vs 3hrs	0.0459282	2.15347	0.260897	EB-HF * Baseline up vs ED-LF * Baseline	0.00911277	-2.94201	-0.384989	EB-HF * 30mins down vs ED-LF * 30mins	0.253108	-1.18295	-0.143317	EB-HF * 3hrs down vs ED-LF * 3hrs	0.211188	1.2993	0.170025	EB-HF * Baseline up vs EB-HF * 30mins	0.288214	-1.09635	-0.132825	EB-HF * Baseline down vs EB-HF * 3hrs	0.0334171	-2.31432	-0.302849	EB-HF * 30mins down vs EB-HF * 3hrs	0.00108428	-3.92781	-0.475861	ED-LF * Baseline down vs ED-LF * 30mins	0.000364634	-4.43277	-0.537039	ED-LF * Baseline down vs ED-LF * 3hrs	0.620067	-0.504964	-0.0611774	ED-LF * 30mins down vs ED-LF * 3hrs	1.53847	0.0451628	7.6601	0.449733	6.80819	0.399717	0.499045	1
553499	cg04458567	TTL	0.231965	0.612325	0.00635097	0.231965	1.2396	0.116716	EB-HF up vs ED-LF	0.749656	0.324315	0.0378882	Baseline up vs 30mins	0.336058	0.989998	0.11112	Baseline up vs 3hrs	0.539089	0.626845	0.0732315	30mins up vs 3hrs	0.592376	-0.545678	-0.0866181	EB-HF * Baseline down vs ED-LF * Baseline	0.00209986	3.62332	0.62123	EB-HF * 30mins up vs ED-LF * 30mins	0.261258	-1.16208	-0.184462	EB-HF * 3hrs down vs ED-LF * 3hrs	0.082794	-1.84328	-0.316036	EB-HF * Baseline down vs EB-HF * 30mins	0.327478	1.00824	0.160042	EB-HF * Baseline up vs EB-HF * 3hrs	0.0129226	2.77672	0.476078	EB-HF * 30mins up vs EB-HF * 3hrs	0.0244809	2.46835	0.391812	ED-LF * Baseline up vs ED-LF * 30mins	0.70005	0.391833	0.0621975	ED-LF * Baseline up vs ED-LF * 3hrs	0.0533251	-2.07651	-0.329615	ED-LF * 30mins down vs ED-LF * 3hrs	1.5366	0.0774345	0.504921	0.0508893	6.91375	0.696815	0.856688	1
138848	cg05109931	CDC42BPG	0.232011	0.0622629	0.00482283	0.232011	1.23947	0.0746271	EB-HF up vs ED-LF	0.0337349	-2.30959	-0.172537	Baseline down vs 30mins	0.893674	-0.135672	-0.00973773	Baseline down vs 3hrs	0.0436698	2.17924	0.162799	30mins up vs 3hrs	0.0542989	2.06712	0.20982	EB-HF * Baseline up vs ED-LF * Baseline	0.0283089	2.3968	0.262777	EB-HF * 30mins up vs ED-LF * 30mins	0.025397	-2.45031	-0.248715	EB-HF * 3hrs down vs ED-LF * 3hrs	0.0871713	-1.81523	-0.199015	EB-HF * Baseline down vs EB-HF * 30mins	0.0451	2.16278	0.21953	EB-HF * Baseline up vs EB-HF * 3hrs	0.00137728	3.81757	0.418545	EB-HF * 30mins up vs EB-HF * 3hrs	0.168324	-1.43895	-0.146058	ED-LF * Baseline down vs ED-LF * 30mins	0.0308204	-2.35465	-0.239005	ED-LF * Baseline down vs ED-LF * 3hrs	0.372629	-0.915704	-0.0929472	ED-LF * 30mins down vs ED-LF * 3hrs	1.53628	0.0316566	3.2835	0.135319	7.42105	0.305835	0.350301	1
84722	cg04346261	SOS1	0.232425	0.946758	0.00893188	0.232425	-1.23832	-0.0543713	EB-HF down vs ED-LF	0.936512	0.0808418	0.00440411	Baseline up vs 30mins	0.752389	0.320643	0.0167828	Baseline up vs 3hrs	0.822961	0.227222	0.0123787	30mins up vs 3hrs	0.564088	0.588266	0.0435442	EB-HF * Baseline up vs ED-LF * Baseline	0.00273737	-3.50112	-0.279922	EB-HF * 30mins down vs ED-LF * 30mins	0.336166	0.989771	0.073264	EB-HF * 3hrs up vs ED-LF * 3hrs	0.0531765	2.07796	0.166137	EB-HF * Baseline up vs EB-HF * 30mins	0.979578	0.025977	0.00192285	EB-HF * Baseline up vs EB-HF * 3hrs	0.0556953	-2.05391	-0.164214	EB-HF * 30mins down vs EB-HF * 3hrs	0.0485044	-2.12546	-0.157329	ED-LF * Baseline down vs ED-LF * 30mins	0.674395	0.427481	0.0316427	ED-LF * Baseline up vs ED-LF * 3hrs	0.0205849	2.55294	0.188972	ED-LF * 30mins up vs ED-LF * 3hrs	1.53344	0.0168039	0.054888	0.00120296	6.30759	0.138241	0.186291	1
756083	cg16903558	RAD51B	0.232841	0.16604	0.0059777	0.232841	1.23717	0.0620065	EB-HF up vs ED-LF	0.116717	1.65281	0.102782	Baseline up vs 30mins	0.0927692	1.78111	0.106415	Baseline up vs 3hrs	0.95409	0.0584263	0.0036333	30mins up vs 3hrs	0.848858	0.193503	0.0163499	EB-HF * Baseline up vs ED-LF * Baseline	0.00297925	3.46206	0.315962	EB-HF * 30mins up vs ED-LF * 30mins	0.101488	-1.73139	-0.146292	EB-HF * 3hrs down vs ED-LF * 3hrs	0.61301	-0.515255	-0.0470243	EB-HF * Baseline down vs EB-HF * 30mins	0.0401554	2.22188	0.187736	EB-HF * Baseline up vs EB-HF * 3hrs	0.0197792	2.57232	0.23476	EB-HF * 30mins up vs EB-HF * 3hrs	0.00823862	2.98941	0.252588	ED-LF * Baseline up vs ED-LF * 30mins	0.770074	0.296988	0.0250938	ED-LF * Baseline up vs ED-LF * 3hrs	0.015417	-2.69242	-0.227494	ED-LF * 30mins down vs ED-LF * 3hrs	1.53059	0.0218547	1.99926	0.057093	7.02398	0.200584	0.242735	1
790860	cg18222494	MTPAP	0.233125	0.189915	0.00822991	0.233125	-1.23639	-0.185291	EB-HF down vs ED-LF	0.12079	-1.63329	-0.303703	Baseline down vs 30mins	0.114766	-1.66236	-0.296983	Baseline down vs 3hrs	0.971588	0.0361441	0.00672084	30mins up vs 3hrs	0.00175525	-3.70589	-0.936294	EB-HF * Baseline down vs ED-LF * Baseline	0.400298	0.862722	0.235431	EB-HF * 30mins up vs ED-LF * 30mins	0.573567	0.573875	0.14499	EB-HF * 3hrs up vs ED-LF * 3hrs	0.00461381	-3.25975	-0.889566	EB-HF * Baseline down vs EB-HF * 30mins	0.00409219	-3.31535	-0.837624	EB-HF * Baseline down vs EB-HF * 3hrs	0.8513	0.190337	0.0519416	EB-HF * 30mins up vs EB-HF * 3hrs	0.279617	1.1168	0.282159	ED-LF * Baseline up vs ED-LF * 30mins	0.348358	0.964413	0.243659	ED-LF * Baseline up vs ED-LF * 3hrs	0.880678	-0.152384	-0.0385	ED-LF * 30mins down vs ED-LF * 3hrs	1.52865	0.195155	1.83462	0.46843	6.45087	1.64709	2.1703	1
530209	cg23948825	SFRS5	0.233163	0.775145	0.00926796	0.233163	1.23628	0.0679157	EB-HF up vs ED-LF	0.623426	-0.500085	-0.0340866	Baseline down vs 30mins	0.497389	-0.693457	-0.0454127	Baseline down vs 3hrs	0.869986	-0.166166	-0.0113261	30mins down vs 3hrs	0.791689	-0.268311	-0.0248491	EB-HF * Baseline down vs ED-LF * Baseline	0.00312473	3.44005	0.344121	EB-HF * 30mins up vs ED-LF * 30mins	0.229166	-1.24739	-0.115525	EB-HF * 3hrs down vs ED-LF * 3hrs	0.0431805	-2.18498	-0.218572	EB-HF * Baseline down vs EB-HF * 30mins	0.999364	-0.000808989	-7.4923e-05	EB-HF * Baseline down vs EB-HF * 3hrs	0.043244	2.18423	0.218497	EB-HF * 30mins up vs EB-HF * 3hrs	0.122784	1.62394	0.150398	ED-LF * Baseline up vs ED-LF * 30mins	0.340882	-0.979887	-0.0907505	ED-LF * Baseline down vs ED-LF * 3hrs	0.0185327	-2.60383	-0.241149	ED-LF * 30mins down vs ED-LF * 3hrs	1.52839	0.0262187	0.25856	0.00887089	6.24339	0.214203	0.291625	1
731977	cg22948262		0.233197	0.836695	0.00839956	0.233197	1.23619	0.104514	EB-HF up vs ED-LF	0.699565	0.392502	0.0411737	Baseline up vs 30mins	0.564976	0.586913	0.0591522	Baseline up vs 3hrs	0.865944	0.171386	0.0179785	30mins up vs 3hrs	0.0468131	-2.14369	-0.305544	EB-HF * Baseline down vs ED-LF * Baseline	0.0149169	2.70822	0.416935	EB-HF * 30mins up vs ED-LF * 30mins	0.174177	1.41829	0.202152	EB-HF * 3hrs up vs ED-LF * 3hrs	0.0530702	-2.079	-0.320066	EB-HF * Baseline down vs EB-HF * 30mins	0.189745	-1.36598	-0.194696	EB-HF * Baseline down vs EB-HF * 3hrs	0.426707	0.814347	0.12537	EB-HF * 30mins up vs EB-HF * 3hrs	0.0117155	2.82332	0.402413	ED-LF * Baseline up vs ED-LF * 30mins	0.0422557	2.196	0.313	ED-LF * Baseline up vs ED-LF * 3hrs	0.538784	-0.627321	-0.0894133	ED-LF * 30mins down vs ED-LF * 3hrs	1.52816	0.0620901	0.180179	0.0146415	6.41503	0.521293	0.690721	1
534040	cg12218774	VPS53	0.23331	0.339629	0.00611045	0.23331	1.23588	0.081326	EB-HF up vs ED-LF	0.286908	1.09943	0.0897651	Baseline up vs 30mins	0.16647	1.44561	0.113399	Baseline up vs 3hrs	0.775723	0.28947	0.0236344	30mins up vs 3hrs	0.38407	-0.89349	-0.0991206	EB-HF * Baseline down vs ED-LF * Baseline	0.00195338	3.65663	0.438156	EB-HF * 30mins up vs ED-LF * 30mins	0.403437	-0.856866	-0.0950577	EB-HF * 3hrs down vs ED-LF * 3hrs	0.153819	-1.49279	-0.178873	EB-HF * Baseline down vs EB-HF * 30mins	0.329508	1.00389	0.111368	EB-HF * Baseline up vs EB-HF * 3hrs	0.0268893	2.42221	0.290241	EB-HF * 30mins up vs EB-HF * 3hrs	0.00491185	3.23071	0.358404	ED-LF * Baseline up vs ED-LF * 30mins	0.312674	1.04051	0.115431	ED-LF * Baseline up vs ED-LF * 3hrs	0.0427405	-2.1902	-0.242973	ED-LF * 30mins down vs ED-LF * 3hrs	1.52739	0.0375949	1.1515	0.0566856	6.98392	0.343802	0.418435	1
799930	cg14486455	PACSIN1	0.23335	0.0482772	0.00550432	0.23335	1.23577	0.152334	EB-HF up vs ED-LF	0.0160141	-2.67419	-0.409014	Baseline down vs 30mins	0.127359	-1.60297	-0.235553	Baseline down vs 3hrs	0.272488	1.13411	0.173461	30mins up vs 3hrs	0.60583	-0.525783	-0.109266	EB-HF * Baseline down vs ED-LF * Baseline	0.00189633	3.67028	0.823858	EB-HF * 30mins up vs ED-LF * 30mins	0.231995	-1.23951	-0.257591	EB-HF * 3hrs down vs ED-LF * 3hrs	0.00114998	-3.90069	-0.875576	EB-HF * Baseline down vs EB-HF * 30mins	0.448064	-0.776604	-0.161391	EB-HF * Baseline down vs EB-HF * 3hrs	0.00545834	3.18169	0.714185	EB-HF * 30mins up vs EB-HF * 3hrs	0.78518	0.27692	0.0575485	ED-LF * Baseline up vs ED-LF * 30mins	0.154457	-1.49033	-0.309715	ED-LF * Baseline down vs ED-LF * 3hrs	0.0951309	-1.76725	-0.367264	ED-LF * 30mins down vs ED-LF * 3hrs	1.52712	0.131905	3.64151	0.629073	7.1754	1.23955	1.46838	1
732202	cg04355432	SLC30A8	0.233588	0.25306	0.00809587	0.233588	-1.23511	-0.159655	EB-HF down vs ED-LF	0.230351	1.24408	0.199532	Baseline up vs 30mins	0.65624	-0.453053	-0.0698122	Baseline down vs 3hrs	0.111365	-1.67936	-0.269344	30mins down vs 3hrs	0.249174	1.19321	0.260025	EB-HF * Baseline up vs ED-LF * Baseline	0.822492	0.227835	0.0536279	EB-HF * 30mins up vs ED-LF * 30mins	0.00203757	-3.63719	-0.792618	EB-HF * 3hrs down vs ED-LF * 3hrs	0.215639	1.28613	0.30273	EB-HF * Baseline up vs EB-HF * 30mins	0.0514705	2.09485	0.456509	EB-HF * Baseline up vs EB-HF * 3hrs	0.522289	0.65332	0.153779	EB-HF * 30mins up vs EB-HF * 3hrs	0.664019	0.442059	0.0963335	ED-LF * Baseline up vs ED-LF * 30mins	0.0140878	-2.73556	-0.596133	ED-LF * Baseline down vs ED-LF * 3hrs	0.00550634	-3.17762	-0.692467	ED-LF * 30mins down vs ED-LF * 3hrs	1.5255	0.144889	1.49144	0.283309	6.47978	1.23088	1.61463	1
680057	cg22880077	LINC00271	0.234063	0.0607918	0.00757233	0.234063	1.2338	0.0518649	EB-HF up vs ED-LF	0.0299596	-2.36872	-0.123546	Baseline down vs 30mins	0.804813	-0.251013	-0.0125785	Baseline down vs 3hrs	0.0483068	2.12756	0.110967	30mins up vs 3hrs	0.280442	1.11482	0.0790044	EB-HF * Baseline up vs ED-LF * Baseline	0.00918224	2.93844	0.224925	EB-HF * 30mins up vs ED-LF * 30mins	0.051642	-2.09313	-0.148335	EB-HF * 3hrs down vs ED-LF * 3hrs	0.0199901	-2.56717	-0.196506	EB-HF * Baseline down vs EB-HF * 30mins	0.171838	1.42648	0.101091	EB-HF * Baseline up vs EB-HF * 3hrs	0.00118249	3.88784	0.297597	EB-HF * 30mins up vs EB-HF * 3hrs	0.485035	-0.713803	-0.0505855	ED-LF * Baseline down vs ED-LF * 30mins	0.0927093	-1.78146	-0.126248	ED-LF * Baseline down vs ED-LF * 3hrs	0.300601	-1.06766	-0.0756626	ED-LF * 30mins down vs ED-LF * 3hrs	1.52227	0.0152903	3.31669	0.0666286	6.59807	0.132548	0.170755	1
29191	cg04701420	S1PR1	0.234075	0.08725	0.00689957	0.234075	-1.23377	-0.0847882	EB-HF down vs ED-LF	0.721567	0.362335	0.0308957	Baseline up vs 30mins	0.0764592	-1.88629	-0.15453	Baseline down vs 3hrs	0.0440667	-2.17462	-0.185426	30mins down vs 3hrs	0.191029	1.36182	0.157776	EB-HF * Baseline up vs ED-LF * Baseline	0.00249978	-3.54299	-0.443368	EB-HF * 30mins down vs ED-LF * 30mins	0.790765	0.269532	0.0312271	EB-HF * 3hrs up vs ED-LF * 3hrs	0.0168832	2.64879	0.331468	EB-HF * Baseline up vs EB-HF * 30mins	0.44174	-0.787659	-0.0912557	EB-HF * Baseline down vs EB-HF * 3hrs	0.00357378	-3.37802	-0.422724	EB-HF * 30mins down vs EB-HF * 3hrs	0.0325355	-2.32767	-0.269677	ED-LF * Baseline down vs ED-LF * 30mins	0.0773644	-1.87995	-0.217805	ED-LF * Baseline down vs ED-LF * 3hrs	0.660006	0.447722	0.0518717	ED-LF * 30mins up vs ED-LF * 3hrs	1.52219	0.040864	2.82491	0.151673	6.76424	0.36318	0.456375	1
107375	cg25135198	PSMB1	0.2344	0.930495	0.00818967	0.2344	1.23288	0.0616148	EB-HF up vs ED-LF	0.710333	0.377693	0.0234202	Baseline up vs 30mins	0.827705	0.221026	0.0131678	Baseline up vs 3hrs	0.870628	-0.165338	-0.0102524	30mins down vs 3hrs	0.396179	-0.870451	-0.0733382	EB-HF * Baseline down vs ED-LF * Baseline	0.567487	-0.583091	-0.0530634	EB-HF * 30mins down vs ED-LF * 30mins	0.00180044	3.69418	0.311246	EB-HF * 3hrs up vs ED-LF * 3hrs	0.88567	0.145959	0.0132828	EB-HF * Baseline up vs EB-HF * 30mins	0.0484508	-2.12603	-0.179124	EB-HF * Baseline down vs EB-HF * 3hrs	0.0495691	-2.11428	-0.192407	EB-HF * 30mins down vs EB-HF * 3hrs	0.695371	0.398295	0.0335575	ED-LF * Baseline up vs ED-LF * 30mins	0.0260089	2.4386	0.20546	ED-LF * Baseline up vs ED-LF * 3hrs	0.0571671	2.04031	0.171902	ED-LF * 30mins up vs ED-LF * 3hrs	1.51998	0.0215794	0.0723446	0.00205417	6.4595	0.183413	0.241351	1
481941	cg25163476	INS-IGF2	0.234537	0.825084	0.0089093	0.234537	1.2325	0.0912062	EB-HF up vs ED-LF	0.889897	0.140525	0.0129026	Baseline up vs 30mins	0.647557	-0.465393	-0.0410546	Baseline down vs 3hrs	0.564486	-0.58766	-0.0539572	30mins down vs 3hrs	0.0020792	3.62788	0.452596	EB-HF * Baseline up vs ED-LF * Baseline	0.72706	-0.354857	-0.0478173	EB-HF * 30mins down vs ED-LF * 30mins	0.307819	-1.05134	-0.13116	EB-HF * 3hrs down vs ED-LF * 3hrs	0.0675388	1.95256	0.263109	EB-HF * Baseline up vs EB-HF * 30mins	0.060514	2.01053	0.250823	EB-HF * Baseline up vs EB-HF * 3hrs	0.928419	-0.0911755	-0.012286	EB-HF * 30mins down vs EB-HF * 3hrs	0.0742319	-1.90216	-0.237304	ED-LF * Baseline down vs ED-LF * 30mins	0.0161985	-2.66869	-0.332932	ED-LF * Baseline down vs ED-LF * 3hrs	0.453874	-0.766531	-0.0956285	ED-LF * 30mins down vs ED-LF * 3hrs	1.51905	0.0472845	0.194461	0.0121062	6.312	0.392955	0.529169	1
646186	cg08117918	FLAD1	0.234661	0.883782	0.00172965	0.234661	1.23216	0.0889451	EB-HF up vs ED-LF	0.731461	-0.348883	-0.0312479	Baseline down vs 30mins	0.88628	0.145176	0.0124926	Baseline up vs 3hrs	0.631532	0.488363	0.0437406	30mins up vs 3hrs	0.261237	1.16213	0.141427	EB-HF * Baseline up vs ED-LF * Baseline	0.0034029	3.40066	0.447005	EB-HF * 30mins up vs ED-LF * 30mins	0.0171006	-2.64263	-0.321597	EB-HF * 3hrs down vs ED-LF * 3hrs	0.179472	-1.40009	-0.184037	EB-HF * Baseline down vs EB-HF * 30mins	0.0611501	2.00503	0.244004	EB-HF * Baseline up vs EB-HF * 3hrs	0.00464738	3.25639	0.428041	EB-HF * 30mins up vs EB-HF * 3hrs	0.33193	0.998729	0.121541	ED-LF * Baseline up vs ED-LF * 30mins	0.0896771	-1.79973	-0.219019	ED-LF * Baseline down vs ED-LF * 3hrs	0.0123455	-2.79845	-0.34056	ED-LF * 30mins down vs ED-LF * 3hrs	1.51822	0.0449691	0.124447	0.00737219	9.46243	0.560549	0.503536	1
231382	cg26031234		0.234704	0.230504	0.00129852	0.234704	1.23204	0.0642909	EB-HF up vs ED-LF	0.621322	-0.50314	-0.0325762	Baseline down vs 30mins	0.223007	1.2648	0.0786777	Baseline up vs 3hrs	0.103895	1.71832	0.111254	30mins up vs 3hrs	0.0116793	-2.82479	-0.248503	EB-HF * Baseline down vs ED-LF * Baseline	0.00383738	3.34511	0.317854	EB-HF * 30mins up vs ED-LF * 30mins	0.178296	1.4041	0.123521	EB-HF * 3hrs up vs ED-LF * 3hrs	0.00402504	-3.32301	-0.315755	EB-HF * Baseline down vs EB-HF * 30mins	0.239084	-1.2201	-0.107334	EB-HF * Baseline down vs EB-HF * 3hrs	0.0424705	2.19342	0.20842	EB-HF * 30mins up vs EB-HF * 3hrs	0.0111057	2.84866	0.250602	ED-LF * Baseline up vs ED-LF * 30mins	0.00790505	3.00879	0.26469	ED-LF * Baseline up vs ED-LF * 3hrs	0.874662	0.160135	0.0140874	ED-LF * 30mins up vs ED-LF * 3hrs	1.51792	0.0234947	1.60178	0.0495853	10.0786	0.311997	0.263129	1
686801	cg05871892	INPP1	0.234973	0.0995744	0.00827753	0.234973	-1.2313	-0.106102	EB-HF down vs ED-LF	0.0342332	2.30225	0.246148	Baseline up vs 30mins	0.279947	1.116	0.114638	Baseline up vs 3hrs	0.235439	-1.23002	-0.13151	30mins down vs 3hrs	0.105479	1.70986	0.248394	EB-HF * Baseline up vs ED-LF * Baseline	0.00431469	-3.29083	-0.516366	EB-HF * 30mins down vs ED-LF * 30mins	0.733232	-0.346482	-0.0503339	EB-HF * 3hrs down vs ED-LF * 3hrs	0.000915942	4.00564	0.628528	EB-HF * Baseline up vs EB-HF * 30mins	0.0868402	1.81731	0.264002	EB-HF * Baseline up vs EB-HF * 3hrs	0.0328322	-2.32314	-0.364526	EB-HF * 30mins down vs EB-HF * 3hrs	0.361493	-0.937774	-0.136231	ED-LF * Baseline down vs ED-LF * 30mins	0.813934	-0.239039	-0.0347254	ED-LF * Baseline down vs ED-LF * 3hrs	0.494166	0.698736	0.101506	ED-LF * 30mins up vs ED-LF * 3hrs	1.5161	0.0639907	2.65023	0.223718	6.44073	0.543692	0.717525	1
797572	cg18275539	CDK7	0.235036	0.213184	0.00561177	0.235036	1.23113	0.0821651	EB-HF up vs ED-LF	0.0939179	-1.77433	-0.146928	Baseline down vs 30mins	0.216483	-1.28366	-0.102127	Baseline down vs 3hrs	0.595505	0.541031	0.0448015	30mins up vs 3hrs	0.00291078	3.47279	0.390735	EB-HF * Baseline up vs ED-LF * Baseline	0.0700258	-1.93333	-0.234955	EB-HF * 30mins down vs ED-LF * 30mins	0.431228	0.80626	0.0907151	EB-HF * 3hrs up vs ED-LF * 3hrs	0.18997	1.36525	0.165917	EB-HF * Baseline up vs EB-HF * 30mins	0.675753	0.425579	0.0478834	EB-HF * Baseline up vs EB-HF * 3hrs	0.345045	-0.971242	-0.118033	EB-HF * 30mins down vs EB-HF * 3hrs	0.000769037	-4.08639	-0.459773	ED-LF * Baseline down vs ED-LF * 30mins	0.0386702	-2.24095	-0.252137	ED-LF * Baseline down vs ED-LF * 3hrs	0.0824653	1.84544	0.207636	ED-LF * 30mins up vs ED-LF * 3hrs	1.51568	0.0383747	1.69504	0.0858318	7.13978	0.361538	0.430415	1
248712	cg12998942	UBE2D3	0.235094	0.00938213	0.00343777	0.235094	1.23097	0.0750823	EB-HF up vs ED-LF	0.743254	0.332935	0.0251963	Baseline up vs 30mins	0.00481365	3.24008	0.235587	Baseline up vs 3hrs	0.012833	2.78003	0.210391	30mins up vs 3hrs	0.73346	-0.346173	-0.0355963	EB-HF * Baseline down vs ED-LF * Baseline	0.00142562	3.80169	0.422241	EB-HF * 30mins up vs ED-LF * 30mins	0.134935	-1.56959	-0.161398	EB-HF * 3hrs down vs ED-LF * 3hrs	0.084184	-1.83423	-0.203722	EB-HF * Baseline down vs EB-HF * 30mins	0.00990375	2.90279	0.298488	EB-HF * Baseline up vs EB-HF * 3hrs	0.00030144	4.5217	0.50221	EB-HF * 30mins up vs EB-HF * 3hrs	0.0243355	2.47127	0.254115	ED-LF * Baseline up vs ED-LF * 30mins	0.111362	1.67937	0.172686	ED-LF * Baseline up vs ED-LF * 3hrs	0.439335	-0.791891	-0.0814285	ED-LF * 30mins down vs ED-LF * 3hrs	1.51528	0.0320439	6.22216	0.263162	8.06794	0.341228	0.359501	1
312742	cg21773048	ALG9	0.235184	0.0166262	0.00730376	0.235184	1.23072	0.065559	EB-HF up vs ED-LF	0.161552	-1.46359	-0.0967335	Baseline down vs 30mins	0.0838079	1.83667	0.116629	Baseline up vs 3hrs	0.00493845	3.2282	0.213363	30mins up vs 3hrs	0.597402	0.53822	0.0483339	EB-HF * Baseline up vs ED-LF * Baseline	0.00469636	3.25153	0.315393	EB-HF * 30mins up vs ED-LF * 30mins	0.0802507	-1.86018	-0.16705	EB-HF * 3hrs down vs ED-LF * 3hrs	0.0296496	-2.37388	-0.230263	EB-HF * Baseline down vs EB-HF * 30mins	0.0230456	2.49792	0.224321	EB-HF * Baseline up vs EB-HF * 3hrs	0.000212195	4.68651	0.454584	EB-HF * 30mins up vs EB-HF * 3hrs	0.687111	0.409744	0.0367963	ED-LF * Baseline up vs ED-LF * 30mins	0.921891	0.0995183	0.00893706	ED-LF * Baseline up vs ED-LF * 3hrs	0.760161	-0.310225	-0.0278592	ED-LF * 30mins down vs ED-LF * 3hrs	1.51468	0.0244306	5.26377	0.169801	6.66235	0.214917	0.274197	1
9436	cg13930683	GRTP1	0.23527	0.0529653	0.00783899	0.23527	1.23049	0.0598219	EB-HF up vs ED-LF	0.0485083	-2.12542	-0.128208	Baseline down vs 30mins	0.718607	0.366372	0.021233	Baseline up vs 3hrs	0.024032	2.47742	0.149441	30mins up vs 3hrs	0.568687	-0.581268	-0.0476409	EB-HF * Baseline down vs ED-LF * Baseline	0.00249265	3.54431	0.313768	EB-HF * 30mins up vs ED-LF * 30mins	0.305145	-1.05735	-0.086661	EB-HF * 3hrs down vs ED-LF * 3hrs	0.0028075	-3.48946	-0.308912	EB-HF * Baseline down vs EB-HF * 30mins	0.625482	0.497107	0.040743	EB-HF * Baseline up vs EB-HF * 3hrs	0.00103404	3.94969	0.349655	EB-HF * 30mins up vs EB-HF * 3hrs	0.530378	0.640514	0.0524967	ED-LF * Baseline up vs ED-LF * 30mins	0.983473	0.0210215	0.00172293	ED-LF * Baseline up vs ED-LF * 3hrs	0.543806	-0.619492	-0.0507737	ED-LF * 30mins down vs ED-LF * 3hrs	1.5141	0.0203418	3.50985	0.0943095	6.53672	0.175641	0.228395	1
219972	cg22631154	CEMIP	0.235613	0.00842772	0.00701768	0.235613	-1.22955	-0.0575842	EB-HF down vs ED-LF	0.120028	-1.6369	-0.095119	Baseline down vs 30mins	0.0609973	2.00635	0.112014	Baseline up vs 3hrs	0.00238559	3.56454	0.207133	30mins up vs 3hrs	0.0327468	-2.32444	-0.183526	EB-HF * Baseline down vs ED-LF * Baseline	0.0380661	2.2489	0.191788	EB-HF * 30mins up vs ED-LF * 30mins	0.0348958	-2.29264	-0.181015	EB-HF * 3hrs down vs ED-LF * 3hrs	0.00408807	-3.31582	-0.282776	EB-HF * Baseline down vs EB-HF * 30mins	0.178675	1.4028	0.110758	EB-HF * Baseline up vs EB-HF * 3hrs	0.000247272	4.61456	0.393534	EB-HF * 30mins up vs EB-HF * 3hrs	0.257346	1.17204	0.0925381	ED-LF * Baseline up vs ED-LF * 30mins	0.169541	1.43461	0.113269	ED-LF * Baseline up vs ED-LF * 3hrs	0.796039	0.262567	0.020731	ED-LF * 30mins up vs ED-LF * 3hrs	1.51178	0.0188485	6.40916	0.159815	6.73379	0.16791	0.211952	1
678769	cg21365235	OCRL	0.23606	0.0388818	0.00381754	0.23606	-1.22832	-0.0770745	EB-HF down vs ED-LF	0.0302797	2.36345	0.184005	Baseline up vs 30mins	0.842692	-0.201508	-0.0150729	Baseline down vs 3hrs	0.0204114	-2.55705	-0.199078	30mins down vs 3hrs	0.42402	0.81918	0.0866557	EB-HF * Baseline up vs ED-LF * Baseline	0.0013409	-3.82991	-0.437602	EB-HF * 30mins down vs ED-LF * 30mins	0.273442	1.13177	0.119723	EB-HF * 3hrs up vs ED-LF * 3hrs	0.00114031	3.90458	0.446134	EB-HF * Baseline up vs EB-HF * 30mins	0.768725	-0.298785	-0.0316066	EB-HF * Baseline down vs EB-HF * 3hrs	0.00062654	-4.1812	-0.477741	EB-HF * 30mins down vs EB-HF * 3hrs	0.470269	-0.738526	-0.0781239	ED-LF * Baseline down vs ED-LF * 30mins	0.989143	0.0138092	0.00146079	ED-LF * Baseline up vs ED-LF * 3hrs	0.46214	0.752336	0.0795847	ED-LF * 30mins up vs ED-LF * 3hrs	1.50878	0.033767	3.95464	0.177012	7.86496	0.35204	0.380465	1
662604	cg07790590	MRPL38	0.236117	0.692294	0.00216867	0.236117	1.22817	0.11493	EB-HF up vs ED-LF	0.684352	0.41358	0.0480197	Baseline up vs 30mins	0.398036	0.86696	0.0967113	Baseline up vs 3hrs	0.680199	0.419368	0.0486917	30mins up vs 3hrs	0.0652617	-1.97073	-0.3109	EB-HF * Baseline down vs ED-LF * Baseline	0.00122807	3.87041	0.659514	EB-HF * 30mins up vs ED-LF * 30mins	0.98094	-0.0242448	-0.00382483	EB-HF * 3hrs down vs ED-LF * 3hrs	0.0200522	-2.56567	-0.437187	EB-HF * Baseline down vs EB-HF * 30mins	0.723126	-0.36021	-0.0568264	EB-HF * Baseline down vs EB-HF * 3hrs	0.0393469	2.23218	0.380361	EB-HF * 30mins up vs EB-HF * 3hrs	0.0035584	3.38001	0.533227	ED-LF * Baseline up vs ED-LF * 30mins	0.131101	1.58628	0.250249	ED-LF * Baseline up vs ED-LF * 3hrs	0.090662	-1.79374	-0.282978	ED-LF * 30mins down vs ED-LF * 3hrs	1.5084	0.0750815	0.375815	0.0374129	8.99073	0.895039	0.846186	1
240442	cg15727030		0.23689	0.609329	0.00187176	0.23689	1.22606	0.108787	EB-HF up vs ED-LF	0.431037	-0.8066	-0.0887996	Baseline down vs 30mins	0.370085	-0.920707	-0.0973854	Baseline down vs 3hrs	0.938749	-0.0779874	-0.00858574	30mins down vs 3hrs	0.0174735	2.63223	0.393742	EB-HF * Baseline up vs ED-LF * Baseline	0.0417584	2.20202	0.35578	EB-HF * 30mins up vs ED-LF * 30mins	0.0115786	-2.8289	-0.42316	EB-HF * 3hrs down vs ED-LF * 3hrs	0.671081	-0.432127	-0.0698187	EB-HF * Baseline down vs EB-HF * 30mins	0.053016	2.07953	0.311066	EB-HF * Baseline up vs EB-HF * 3hrs	0.0306507	2.3574	0.380884	EB-HF * 30mins up vs EB-HF * 3hrs	0.480989	-0.720532	-0.107781	ED-LF * Baseline down vs ED-LF * 30mins	0.00354615	-3.38161	-0.505836	ED-LF * Baseline down vs ED-LF * 3hrs	0.0164573	-2.66107	-0.398056	ED-LF * 30mins down vs ED-LF * 3hrs	1.50322	0.0672709	0.510118	0.0456568	9.29634	0.832044	0.76077	1
576397	cg25923171	ARFRP1	0.23708	0.960726	0.0059106	0.23708	-1.22554	-0.0770982	EB-HF down vs ED-LF	0.845309	0.198109	0.0154635	Baseline up vs 30mins	0.788204	0.272918	0.020467	Baseline up vs 3hrs	0.949637	0.0641023	0.00500353	30mins up vs 3hrs	0.0775644	1.87856	0.199234	EB-HF * Baseline up vs ED-LF * Baseline	0.0036456	-3.36882	-0.385912	EB-HF * 30mins down vs ED-LF * 30mins	0.679256	-0.420684	-0.0446162	EB-HF * 3hrs down vs ED-LF * 3hrs	0.0155273	2.689	0.308036	EB-HF * Baseline up vs EB-HF * 30mins	0.197054	1.3426	0.142392	EB-HF * Baseline up vs EB-HF * 3hrs	0.166364	-1.44599	-0.165644	EB-HF * 30mins down vs EB-HF * 3hrs	0.01819	-2.61285	-0.277109	ED-LF * Baseline down vs ED-LF * 30mins	0.352157	-0.956639	-0.101458	ED-LF * Baseline down vs ED-LF * 3hrs	0.11602	1.65621	0.175651	ED-LF * 30mins up vs ED-LF * 3hrs	1.50195	0.0337877	0.0401604	0.00180689	7.04461	0.316951	0.382431	1
224201	cg23114403	ABCA12	0.237131	0.032393	0.00296286	0.237131	1.2254	0.0708351	EB-HF up vs ED-LF	0.0113664	-2.83767	-0.203525	Baseline down vs 30mins	0.429124	-0.810018	-0.0558175	Baseline down vs 3hrs	0.0551081	2.05943	0.147708	30mins up vs 3hrs	0.0934005	-1.77738	-0.173209	EB-HF * Baseline down vs ED-LF * Baseline	0.00143484	3.79872	0.399854	EB-HF * 30mins up vs ED-LF * 30mins	0.886346	-0.145091	-0.0141394	EB-HF * 3hrs down vs ED-LF * 3hrs	0.000226564	-4.65567	-0.490056	EB-HF * Baseline down vs EB-HF * 30mins	0.182788	-1.38891	-0.135352	EB-HF * Baseline down vs EB-HF * 3hrs	0.00363798	3.36979	0.354704	EB-HF * 30mins up vs EB-HF * 3hrs	0.406185	0.851763	0.083006	ED-LF * Baseline up vs ED-LF * 30mins	0.810629	0.243373	0.0237172	ED-LF * Baseline up vs ED-LF * 3hrs	0.550972	-0.608389	-0.0592887	ED-LF * 30mins down vs ED-LF * 3hrs	1.50161	0.0285212	4.22506	0.1605	8.36028	0.317586	0.322894	1
545567	cg21540749	MOCS2	0.237305	0.995088	0.00410249	0.237305	-1.22493	-0.082209	EB-HF down vs ED-LF	0.948738	-0.0652481	-0.0054333	Baseline down vs 30mins	0.923904	-0.0969444	-0.00775599	Baseline down vs 3hrs	0.978072	-0.0278931	-0.00232269	30mins down vs 3hrs	0.0558687	2.05229	0.232203	EB-HF * Baseline up vs ED-LF * Baseline	0.00302107	-3.45562	-0.422308	EB-HF * 30mins down vs ED-LF * 30mins	0.623786	-0.499564	-0.0565224	EB-HF * 3hrs down vs ED-LF * 3hrs	0.017432	2.63338	0.321823	EB-HF * Baseline up vs EB-HF * 30mins	0.243818	1.20738	0.136607	EB-HF * Baseline up vs EB-HF * 3hrs	0.148002	-1.51557	-0.185216	EB-HF * 30mins down vs EB-HF * 3hrs	0.00914374	-2.94042	-0.332689	ED-LF * Baseline down vs ED-LF * 30mins	0.19646	-1.34448	-0.152119	ED-LF * Baseline down vs ED-LF * 3hrs	0.128923	1.59594	0.18057	ED-LF * 30mins up vs ED-LF * 3hrs	1.50044	0.0384158	0.00492586	0.000252233	7.72695	0.395665	0.435249	1
70956	cg09635994	SHANK3	0.237367	0.370268	0.00425784	0.237367	1.22476	0.111694	EB-HF up vs ED-LF	0.519061	-0.658461	-0.0745068	Baseline down vs 30mins	0.424373	0.818544	0.0889871	Baseline up vs 3hrs	0.166669	1.44489	0.163494	30mins up vs 3hrs	0.473233	0.733527	0.112776	EB-HF * Baseline up vs ED-LF * Baseline	0.0039423	3.33262	0.553426	EB-HF * 30mins up vs ED-LF * 30mins	0.0459078	-2.1537	-0.331119	EB-HF * 3hrs down vs ED-LF * 3hrs	0.0937325	-1.77542	-0.294832	EB-HF * Baseline down vs EB-HF * 30mins	0.059158	2.02241	0.310935	EB-HF * Baseline up vs EB-HF * 3hrs	0.00199116	3.64781	0.605767	EB-HF * 30mins up vs EB-HF * 3hrs	0.356191	0.948446	0.145818	ED-LF * Baseline up vs ED-LF * 30mins	0.399181	-0.864813	-0.13296	ED-LF * Baseline down vs ED-LF * 3hrs	0.0874863	-1.81326	-0.278779	ED-LF * 30mins down vs ED-LF * 3hrs	1.50004	0.070914	1.05392	0.0996481	7.65615	0.723886	0.803672	1
578689	cg15975241	CD247	0.23766	0.0427735	0.00885502	0.23766	1.22396	0.0981261	EB-HF up vs ED-LF	0.0192321	-2.58591	-0.257227	Baseline down vs 30mins	0.051501	-2.09454	-0.200176	Baseline down vs 3hrs	0.573789	0.57354	0.0570515	30mins up vs 3hrs	0.289413	-1.09353	-0.147798	EB-HF * Baseline down vs ED-LF * Baseline	0.00283228	3.4854	0.508819	EB-HF * 30mins up vs ED-LF * 30mins	0.628268	-0.493075	-0.0666424	EB-HF * 3hrs down vs ED-LF * 3hrs	0.000905551	-4.01091	-0.585536	EB-HF * Baseline down vs EB-HF * 30mins	0.0927382	-1.78129	-0.240754	EB-HF * Baseline down vs EB-HF * 3hrs	0.0303832	2.36175	0.344782	EB-HF * 30mins up vs EB-HF * 3hrs	0.605737	0.52592	0.0710816	ED-LF * Baseline up vs ED-LF * 30mins	0.253926	-1.18083	-0.159598	ED-LF * Baseline down vs ED-LF * 3hrs	0.106066	-1.70675	-0.230679	ED-LF * 30mins down vs ED-LF * 3hrs	1.49808	0.0547318	3.81564	0.278806	6.32266	0.461992	0.621089	1
665619	cg03096464		0.237724	0.750772	0.00361639	0.237724	1.22379	0.0547551	EB-HF up vs ED-LF	0.573557	-0.573891	-0.0318591	Baseline down vs 30mins	0.482822	-0.717479	-0.0382677	Baseline down vs 3hrs	0.909448	-0.115441	-0.00640861	30mins down vs 3hrs	0.0359414	-2.27782	-0.171814	EB-HF * Baseline down vs ED-LF * Baseline	0.311933	1.04216	0.0849074	EB-HF * 30mins up vs ED-LF * 30mins	0.00396552	3.32991	0.251172	EB-HF * 3hrs up vs ED-LF * 3hrs	0.0657802	-1.96655	-0.16022	EB-HF * Baseline down vs EB-HF * 30mins	0.00412906	-3.3112	-0.24976	EB-HF * Baseline down vs EB-HF * 3hrs	0.287077	-1.09903	-0.0895407	EB-HF * 30mins down vs EB-HF * 3hrs	0.217955	1.27937	0.0965014	ED-LF * Baseline up vs ED-LF * 30mins	0.0346261	2.29653	0.173225	ED-LF * Baseline up vs ED-LF * 3hrs	0.323335	1.01716	0.0767235	ED-LF * 30mins up vs ED-LF * 3hrs	1.49766	0.0170419	0.291542	0.00663495	7.96951	0.181371	0.193444	1
653476	cg15524516	RTN1	0.237852	0.0109951	0.00926861	0.237852	-1.22344	-0.072955	EB-HF down vs ED-LF	0.500051	0.689111	0.0509857	Baseline up vs 30mins	0.00427071	3.29557	0.234266	Baseline up vs 3hrs	0.0240439	2.47717	0.18328	30mins up vs 3hrs	0.503235	0.683933	0.0687553	EB-HF * Baseline up vs ED-LF * Baseline	0.00283577	-3.48483	-0.378397	EB-HF * 30mins down vs ED-LF * 30mins	0.379149	0.902989	0.0907768	EB-HF * 3hrs up vs ED-LF * 3hrs	0.0216426	2.52857	0.274562	EB-HF * Baseline up vs EB-HF * 30mins	0.0402416	2.22079	0.223255	EB-HF * Baseline up vs EB-HF * 3hrs	0.642572	-0.47251	-0.051307	EB-HF * 30mins down vs EB-HF * 3hrs	0.104175	-1.71682	-0.17259	ED-LF * Baseline down vs ED-LF * 30mins	0.0259432	2.43985	0.245276	ED-LF * Baseline up vs ED-LF * 3hrs	0.000660629	4.15667	0.417867	ED-LF * 30mins up vs ED-LF * 3hrs	1.4968	0.0302538	5.94994	0.240524	6.24326	0.252381	0.343608	1
524656	cg08844859	SPIDR	0.23821	0.396359	0.00610602	0.23821	1.22247	0.0965912	EB-HF up vs ED-LF	0.20124	-1.32953	-0.130342	Baseline down vs 30mins	0.798996	-0.258669	-0.0243641	Baseline down vs 3hrs	0.294791	1.08101	0.105978	30mins up vs 3hrs	0.0583465	-2.02964	-0.270358	EB-HF * Baseline down vs ED-LF * Baseline	0.00515691	3.2081	0.461574	EB-HF * 30mins up vs ED-LF * 30mins	0.469459	0.739895	0.0985577	EB-HF * 3hrs up vs ED-LF * 3hrs	0.00306135	-3.44951	-0.496308	EB-HF * Baseline down vs EB-HF * 30mins	0.135382	-1.56767	-0.208822	EB-HF * Baseline down vs EB-HF * 3hrs	0.0619589	1.99813	0.287486	EB-HF * 30mins up vs EB-HF * 3hrs	0.0948503	1.76888	0.235624	ED-LF * Baseline up vs ED-LF * 30mins	0.245893	1.20186	0.160094	ED-LF * Baseline up vs ED-LF * 3hrs	0.57811	-0.567023	-0.0755303	ED-LF * 30mins down vs ED-LF * 3hrs	1.49443	0.0530329	0.977692	0.069391	6.98524	0.495773	0.603281	1
412366	cg24862202	RBM19	0.238527	0.29214	0.00746914	0.238527	1.22161	0.0927649	EB-HF up vs ED-LF	0.4366	-0.796719	-0.0750661	Baseline down vs 30mins	0.122084	-1.62721	-0.147299	Baseline down vs 3hrs	0.453804	-0.766652	-0.0722332	30mins down vs 3hrs	0.106686	-1.70349	-0.218078	EB-HF * Baseline down vs ED-LF * Baseline	0.00377834	3.35228	0.463539	EB-HF * 30mins up vs ED-LF * 30mins	0.80066	0.256478	0.0328339	EB-HF * 3hrs up vs ED-LF * 3hrs	0.00792565	-3.00757	-0.415874	EB-HF * Baseline down vs EB-HF * 30mins	0.0480224	-2.13059	-0.272755	EB-HF * Baseline down vs EB-HF * 3hrs	0.315156	1.03503	0.143119	EB-HF * 30mins up vs EB-HF * 3hrs	0.0533973	2.07581	0.265742	ED-LF * Baseline up vs ED-LF * 30mins	0.866531	-0.170627	-0.0218434	ED-LF * Baseline down vs ED-LF * 3hrs	0.038252	-2.24644	-0.287586	ED-LF * 30mins down vs ED-LF * 3hrs	1.49232	0.0489145	1.32405	0.086798	6.62246	0.434134	0.557216	1
55958	cg27246467	PLEKHG5	0.238545	0.0277346	0.00573894	0.238545	-1.22156	-0.0419381	EB-HF down vs ED-LF	0.567885	-0.582487	-0.0248123	Baseline down vs 30mins	0.0111009	-2.84886	-0.116593	Baseline down vs 3hrs	0.0458259	-2.15461	-0.0917804	30mins down vs 3hrs	0.529327	-0.642172	-0.0371678	EB-HF * Baseline down vs ED-LF * Baseline	0.00445566	-3.27593	-0.204797	EB-HF * 30mins down vs ED-LF * 30mins	0.060945	2.0068	0.11615	EB-HF * 3hrs up vs ED-LF * 3hrs	0.358494	0.943797	0.0590021	EB-HF * Baseline up vs EB-HF * 30mins	0.0038889	-3.33894	-0.193252	EB-HF * Baseline down vs EB-HF * 3hrs	0.000859416	-4.03505	-0.252254	EB-HF * 30mins down vs EB-HF * 3hrs	0.077816	-1.87682	-0.108627	ED-LF * Baseline down vs ED-LF * 30mins	0.499529	-0.689963	-0.0399338	ED-LF * Baseline down vs ED-LF * 3hrs	0.251607	1.18685	0.0686929	ED-LF * 30mins up vs ED-LF * 3hrs	1.4922	0.00999742	4.45963	0.0597571	7.09861	0.0951181	0.113896	1
157328	cg24359363		0.239228	0.0334524	0.00509514	0.239228	1.21971	0.11832	EB-HF up vs ED-LF	0.042026	2.19877	0.264649	Baseline up vs 30mins	0.563542	-0.5891	-0.0681235	Baseline down vs 3hrs	0.0132513	-2.76476	-0.332772	30mins down vs 3hrs	0.00265446	3.51531	0.574892	EB-HF * Baseline up vs ED-LF * Baseline	0.0670239	-1.95662	-0.345624	EB-HF * 30mins down vs ED-LF * 30mins	0.452693	0.768572	0.125692	EB-HF * 3hrs up vs ED-LF * 3hrs	0.000740618	4.10379	0.724907	EB-HF * Baseline up vs EB-HF * 30mins	0.352072	0.956812	0.156477	EB-HF * Baseline up vs EB-HF * 3hrs	0.0050486	-3.21796	-0.56843	EB-HF * 30mins down vs EB-HF * 3hrs	0.248075	-1.1961	-0.195609	ED-LF * Baseline down vs ED-LF * 30mins	0.0912935	-1.78992	-0.292724	ED-LF * Baseline down vs ED-LF * 3hrs	0.560447	-0.593827	-0.0971142	ED-LF * 30mins down vs ED-LF * 3hrs	1.48769	0.0795771	4.17698	0.446857	7.3185	0.782939	0.909338	1
146025	cg12632320	MMP24	0.239234	0.123142	0.00837239	0.239234	1.21969	0.0470263	EB-HF up vs ED-LF	0.149315	1.51036	0.0722535	Baseline up vs 30mins	0.522789	-0.652525	-0.0299912	Baseline down vs 3hrs	0.0474007	-2.13729	-0.102245	30mins down vs 3hrs	0.361733	0.937295	0.0609239	EB-HF * Baseline up vs ED-LF * Baseline	0.00812934	2.99567	0.210319	EB-HF * 30mins up vs ED-LF * 30mins	0.0614417	-2.00254	-0.130164	EB-HF * 3hrs down vs ED-LF * 3hrs	0.972633	-0.0348151	-0.00244429	EB-HF * Baseline down vs EB-HF * 30mins	0.32735	1.00851	0.0655529	EB-HF * Baseline up vs EB-HF * 3hrs	0.346366	0.968514	0.0679972	EB-HF * 30mins up vs EB-HF * 3hrs	0.0371782	2.2608	0.146951	ED-LF * Baseline up vs ED-LF * 30mins	0.070291	-1.93132	-0.125535	ED-LF * Baseline down vs ED-LF * 3hrs	0.000611947	-4.19212	-0.272486	ED-LF * 30mins down vs ED-LF * 3hrs	1.48765	0.0125705	2.37501	0.0401374	6.42071	0.108509	0.143649	1
112473	cg14859044	RNF6	0.23924	0.96158	0.00504676	0.23924	-1.21967	-0.0623413	EB-HF down vs ED-LF	0.793149	0.266382	0.0168936	Baseline up vs 30mins	0.959428	0.0516263	0.00314564	Baseline up vs 3hrs	0.830959	-0.216781	-0.013748	30mins down vs 3hrs	0.414934	-0.835667	-0.0720087	EB-HF * Baseline down vs ED-LF * Baseline	0.00503356	-3.21934	-0.299635	EB-HF * 30mins down vs ED-LF * 30mins	0.0469191	2.14253	0.18462	EB-HF * 3hrs up vs ED-LF * 3hrs	0.178224	1.40434	0.130707	EB-HF * Baseline up vs EB-HF * 30mins	0.164545	-1.45259	-0.125169	EB-HF * Baseline down vs EB-HF * 3hrs	0.0136915	-2.74918	-0.255875	EB-HF * 30mins down vs EB-HF * 3hrs	0.276322	-1.12476	-0.0969195	ED-LF * Baseline down vs ED-LF * 30mins	0.145498	1.5256	0.13146	ED-LF * Baseline up vs ED-LF * 3hrs	0.016828	2.65036	0.228379	ED-LF * 30mins up vs ED-LF * 3hrs	1.48761	0.0220913	0.0392677	0.00116627	7.33626	0.217891	0.252454	1
9189	cg09402276	C10orf53	0.23928	0.405654	0.00871612	0.23928	-1.21957	-0.0785602	EB-HF down vs ED-LF	0.284356	1.10547	0.0883549	Baseline up vs 30mins	0.849175	-0.193092	-0.0148275	Baseline down vs 3hrs	0.213988	-1.29099	-0.103182	30mins down vs 3hrs	0.677011	0.42382	0.0460255	EB-HF * Baseline up vs ED-LF * Baseline	0.00287374	-3.4787	-0.408044	EB-HF * 30mins down vs ED-LF * 30mins	0.260751	1.16337	0.126338	EB-HF * 3hrs up vs ED-LF * 3hrs	0.0155342	2.68879	0.31539	EB-HF * Baseline up vs EB-HF * 30mins	0.619142	-0.50631	-0.0549837	EB-HF * Baseline down vs EB-HF * 3hrs	0.0057491	-3.15754	-0.370374	EB-HF * 30mins down vs EB-HF * 3hrs	0.218764	-1.27702	-0.13868	ED-LF * Baseline down vs ED-LF * 30mins	0.818363	0.233236	0.0253288	ED-LF * Baseline up vs ED-LF * 3hrs	0.149342	1.51025	0.164009	ED-LF * 30mins up vs ED-LF * 3hrs	1.48734	0.0350813	0.951882	0.0449033	6.35025	0.299561	0.400972	1
268830	cg13689085	TCF7	0.239524	0.58207	0.00282553	0.239524	1.21891	0.0856046	EB-HF up vs ED-LF	0.49479	-0.697712	-0.0607979	Baseline down vs 30mins	0.316662	-1.03171	-0.0863755	Baseline down vs 3hrs	0.772673	-0.293526	-0.0255776	30mins down vs 3hrs	0.168863	1.43702	0.170141	EB-HF * Baseline up vs ED-LF * Baseline	0.00725767	3.04881	0.389897	EB-HF * 30mins up vs ED-LF * 30mins	0.0202442	-2.56105	-0.303224	EB-HF * 3hrs down vs ED-LF * 3hrs	0.199607	-1.33461	-0.170676	EB-HF * Baseline down vs EB-HF * 30mins	0.221367	1.2695	0.150307	EB-HF * Baseline up vs EB-HF * 3hrs	0.0224857	2.50993	0.320983	EB-HF * 30mins up vs EB-HF * 3hrs	0.683667	0.414534	0.0490803	ED-LF * Baseline up vs ED-LF * 30mins	0.0142956	-2.72856	-0.323058	ED-LF * Baseline down vs ED-LF * 3hrs	0.00593024	-3.1431	-0.372138	ED-LF * 30mins down vs ED-LF * 3hrs	1.48574	0.0416548	0.558763	0.0313315	8.45468	0.474079	0.47662	1
62850	cg23541019	C14orf79	0.239577	0.0486224	0.0042553	0.239577	1.21876	0.0710309	EB-HF up vs ED-LF	0.0312465	-2.34782	-0.169777	Baseline down vs 30mins	0.974435	0.0325216	0.00225946	Baseline up vs 3hrs	0.0293414	2.37907	0.172036	30mins up vs 3hrs	0.0950437	-1.76776	-0.173688	EB-HF * Baseline down vs ED-LF * Baseline	0.00212007	3.61891	0.38406	EB-HF * 30mins up vs ED-LF * 30mins	0.978228	0.0276944	0.00272107	EB-HF * 3hrs up vs ED-LF * 3hrs	0.000566921	-4.22754	-0.448651	EB-HF * Baseline down vs EB-HF * 30mins	0.393911	-0.87473	-0.0859453	EB-HF * Baseline down vs EB-HF * 3hrs	0.00327972	3.4177	0.362706	EB-HF * 30mins up vs EB-HF * 3hrs	0.282301	1.11037	0.109097	ED-LF * Baseline up vs ED-LF * 30mins	0.370077	0.920723	0.0904642	ED-LF * Baseline up vs ED-LF * 3hrs	0.851835	-0.189642	-0.018633	ED-LF * 30mins down vs ED-LF * 3hrs	1.48538	0.028679	3.63134	0.140224	7.65728	0.295686	0.328227	1
383568	cg07164136	SORCS1	0.239602	0.65786	0.00514706	0.239602	-1.2187	-0.0738987	EB-HF down vs ED-LF	0.634887	-0.483533	-0.0363792	Baseline down vs 30mins	0.367665	-0.925488	-0.0668986	Baseline down vs 3hrs	0.690062	-0.405647	-0.0305194	30mins down vs 3hrs	0.0726943	-1.91337	-0.195596	EB-HF * Baseline down vs ED-LF * Baseline	0.0237578	-2.48303	-0.274168	EB-HF * 30mins down vs ED-LF * 30mins	0.0266473	2.42667	0.248068	EB-HF * 3hrs up vs ED-LF * 3hrs	0.979303	0.0263273	0.00290698	EB-HF * Baseline up vs EB-HF * 30mins	0.0116881	-2.82444	-0.288731	EB-HF * Baseline down vs EB-HF * 3hrs	0.0171497	-2.64125	-0.291638	EB-HF * 30mins down vs EB-HF * 3hrs	0.469292	-0.740178	-0.0756654	ED-LF * Baseline down vs ED-LF * 30mins	0.147994	1.5156	0.154934	ED-LF * Baseline up vs ED-LF * 3hrs	0.0375505	2.25578	0.230599	ED-LF * 30mins up vs ED-LF * 3hrs	1.48522	0.0310416	0.429249	0.0179429	7.29964	0.305129	0.355305	1
642380	cg16169833		0.239939	0.458942	0.0043107	0.239939	1.21779	0.0951048	EB-HF up vs ED-LF	0.577183	0.568419	0.055079	Baseline up vs 30mins	0.219049	1.27619	0.11881	Baseline up vs 3hrs	0.519534	0.657706	0.0637309	30mins up vs 3hrs	0.287521	1.09798	0.14456	EB-HF * Baseline up vs ED-LF * Baseline	0.00620138	3.12226	0.444012	EB-HF * 30mins up vs ED-LF * 30mins	0.034158	-2.30335	-0.303257	EB-HF * 3hrs down vs ED-LF * 3hrs	0.514627	-0.665552	-0.0946471	EB-HF * Baseline down vs EB-HF * 30mins	0.0185619	2.60307	0.342718	EB-HF * Baseline up vs EB-HF * 3hrs	0.00685457	3.07552	0.437365	EB-HF * 30mins up vs EB-HF * 3hrs	0.13823	1.55557	0.204805	ED-LF * Baseline up vs ED-LF * 30mins	0.435729	-0.798261	-0.105099	ED-LF * Baseline down vs ED-LF * 3hrs	0.0308713	-2.35383	-0.309904	ED-LF * 30mins down vs ED-LF * 3hrs	1.483	0.0514133	0.815627	0.056553	7.63271	0.529228	0.589363	1
710464	cg19619320	SSU72	0.240055	0.397411	0.00419214	0.240055	1.21747	0.107191	EB-HF up vs ED-LF	0.931971	-0.0866381	-0.00946441	Baseline down vs 30mins	0.223344	-1.26384	-0.132646	Baseline down vs 3hrs	0.275145	-1.12762	-0.123182	30mins down vs 3hrs	0.00133153	3.83314	0.568949	EB-HF * Baseline up vs ED-LF * Baseline	0.899436	-0.128275	-0.0205653	EB-HF * 30mins down vs ED-LF * 30mins	0.144885	-1.52808	-0.226811	EB-HF * 3hrs down vs ED-LF * 3hrs	0.0930404	1.7795	0.285293	EB-HF * Baseline up vs EB-HF * 30mins	0.0917908	1.78694	0.265234	EB-HF * Baseline up vs EB-HF * 3hrs	0.901898	-0.125118	-0.020059	EB-HF * 30mins down vs EB-HF * 3hrs	0.0561569	-2.04961	-0.304222	ED-LF * Baseline down vs ED-LF * 30mins	0.00233572	-3.57428	-0.530526	ED-LF * Baseline down vs ED-LF * 3hrs	0.145729	-1.52467	-0.226305	ED-LF * 30mins down vs ED-LF * 3hrs	1.48224	0.0653108	0.974736	0.0858982	7.68573	0.677302	0.749059	1
94233	cg27073079	LRRC4B	0.240156	0.514533	0.00744515	0.240156	1.2172	0.0770082	EB-HF up vs ED-LF	0.257011	-1.1729	-0.0920705	Baseline down vs 30mins	0.629	-0.492018	-0.0371074	Baseline down vs 3hrs	0.493286	0.700181	0.0549631	30mins up vs 3hrs	0.0413698	-2.20677	-0.23537	EB-HF * Baseline down vs ED-LF * Baseline	0.139657	1.54958	0.178518	EB-HF * 30mins up vs ED-LF * 30mins	0.0152051	2.69905	0.287877	EB-HF * 3hrs up vs ED-LF * 3hrs	0.0188539	-2.59552	-0.299015	EB-HF * Baseline down vs EB-HF * 30mins	0.0122842	-2.80082	-0.298731	EB-HF * Baseline down vs EB-HF * 3hrs	0.998063	0.00246412	0.000283877	EB-HF * 30mins up vs EB-HF * 3hrs	0.296516	1.07703	0.114874	ED-LF * Baseline up vs ED-LF * 30mins	0.0504686	2.105	0.224516	ED-LF * Baseline up vs ED-LF * 3hrs	0.318366	1.02798	0.109642	ED-LF * 30mins up vs ED-LF * 3hrs	1.48158	0.0337088	0.691159	0.0314505	6.62818	0.301609	0.386784	1
326868	cg10540952	SLC25A2	0.240283	0.966365	0.00710297	0.240283	1.21686	0.109729	EB-HF up vs ED-LF	0.912676	0.111308	0.0124535	Baseline up vs 30mins	0.879109	-0.154404	-0.0165976	Baseline down vs 3hrs	0.798249	-0.259654	-0.0290512	30mins down vs 3hrs	0.0054555	3.18193	0.483719	EB-HF * Baseline up vs ED-LF * Baseline	0.382964	0.895617	0.147061	EB-HF * 30mins up vs ED-LF * 30mins	0.0636552	-1.9839	-0.301593	EB-HF * 3hrs down vs ED-LF * 3hrs	0.286249	1.10098	0.180782	EB-HF * Baseline up vs EB-HF * 30mins	0.0242133	2.47373	0.376058	EB-HF * Baseline up vs EB-HF * 3hrs	0.250688	1.18925	0.195276	EB-HF * 30mins up vs EB-HF * 3hrs	0.319564	-1.02536	-0.155875	ED-LF * Baseline down vs ED-LF * 30mins	0.0154274	-2.69209	-0.409254	ED-LF * Baseline down vs ED-LF * 3hrs	0.113883	-1.66674	-0.253378	ED-LF * 30mins down vs ED-LF * 3hrs	1.48074	0.0684406	0.0342824	0.0031691	6.71215	0.620478	0.785748	1
581448	cg02829680		0.240412	0.95041	0.00233499	0.240412	-1.21651	-0.097469	EB-HF down vs ED-LF	0.941525	0.0744453	0.00740073	Baseline up vs 30mins	0.761677	0.308197	0.0294364	Baseline up vs 3hrs	0.827219	0.221661	0.0220357	30mins up vs 3hrs	0.00467043	-3.2541	-0.439543	EB-HF * Baseline down vs ED-LF * Baseline	0.190395	-1.36387	-0.198984	EB-HF * 30mins down vs ED-LF * 30mins	0.0201854	2.56246	0.346121	EB-HF * 3hrs up vs ED-LF * 3hrs	0.449739	-0.773691	-0.112879	EB-HF * Baseline down vs EB-HF * 30mins	0.0154837	-2.69035	-0.363396	EB-HF * Baseline down vs EB-HF * 3hrs	0.104125	-1.71709	-0.250517	EB-HF * 30mins down vs EB-HF * 3hrs	0.357767	0.945263	0.12768	ED-LF * Baseline up vs ED-LF * 30mins	0.00614916	3.12621	0.422269	ED-LF * Baseline up vs ED-LF * 3hrs	0.0435239	2.18094	0.294588	ED-LF * 30mins up vs ED-LF * 3hrs	1.47989	0.0540011	0.0510145	0.00372303	8.83934	0.645093	0.620328	1
283501	cg16416394	CDH10	0.240476	0.448279	0.00719379	0.240476	-1.21634	-0.0825589	EB-HF down vs ED-LF	0.268569	1.14377	0.0963243	Baseline up vs 30mins	0.29252	1.08628	0.0878933	Baseline up vs 3hrs	0.921427	-0.100111	-0.00843097	30mins down vs 3hrs	0.809311	-0.245103	-0.0280465	EB-HF * Baseline down vs ED-LF * Baseline	0.139002	1.55232	0.191861	EB-HF * 30mins up vs ED-LF * 30mins	0.00222775	-3.59609	-0.411491	EB-HF * 3hrs down vs ED-LF * 3hrs	0.913484	-0.110273	-0.0136293	EB-HF * Baseline down vs EB-HF * 30mins	0.0257459	2.44361	0.279616	EB-HF * Baseline up vs EB-HF * 3hrs	0.0297258	2.37261	0.293245	EB-HF * 30mins up vs EB-HF * 3hrs	0.0891922	1.8027	0.206278	ED-LF * Baseline up vs ED-LF * 30mins	0.37689	-0.907378	-0.103829	ED-LF * Baseline down vs ED-LF * 3hrs	0.0148592	-2.71007	-0.310107	ED-LF * 30mins down vs ED-LF * 3hrs	1.47948	0.0387434	0.841426	0.0440693	6.68943	0.350356	0.445184	1
206115	cg05396044	GAS5	0.240514	0.477611	0.00726929	0.240514	-1.21623	-0.105205	EB-HF down vs ED-LF	0.3089	1.04892	0.112576	Baseline up vs 30mins	0.2917	1.08819	0.112209	Baseline up vs 3hrs	0.997308	-0.00342389	-0.000367473	30mins down vs 3hrs	0.141359	1.54251	0.22494	EB-HF * Baseline up vs ED-LF * Baseline	0.00306603	-3.44881	-0.543227	EB-HF * 30mins down vs ED-LF * 30mins	0.985595	0.0183219	0.00267184	EB-HF * 3hrs up vs ED-LF * 3hrs	0.00580342	3.15316	0.49666	EB-HF * Baseline up vs EB-HF * 30mins	0.144028	1.53156	0.223343	EB-HF * Baseline up vs EB-HF * 3hrs	0.100793	-1.73522	-0.273317	EB-HF * 30mins down vs EB-HF * 3hrs	0.0800052	-1.86184	-0.271507	ED-LF * Baseline down vs ED-LF * 30mins	0.994206	0.00736948	0.00107467	ED-LF * Baseline up vs ED-LF * 3hrs	0.0789212	1.86921	0.272582	ED-LF * 30mins up vs ED-LF * 3hrs	1.47922	0.0629133	0.772031	0.0656709	6.67079	0.567434	0.723031	1
183529	cg05051950	MROH7	0.240774	0.131253	0.00827684	0.240774	1.21554	0.0597626	EB-HF up vs ED-LF	0.944158	-0.0710876	-0.00433653	Baseline down vs 30mins	0.0827876	1.84332	0.108036	Baseline up vs 3hrs	0.082975	1.84209	0.112372	30mins up vs 3hrs	0.0862038	-1.82132	-0.150962	EB-HF * Baseline down vs ED-LF * Baseline	0.00520409	3.20387	0.286834	EB-HF * 30mins up vs ED-LF * 30mins	0.607172	0.523811	0.0434167	EB-HF * 3hrs up vs ED-LF * 3hrs	0.0232561	-2.49348	-0.223234	EB-HF * Baseline down vs EB-HF * 30mins	0.897423	0.130859	0.0108464	EB-HF * Baseline up vs EB-HF * 3hrs	0.0181229	2.61463	0.234081	EB-HF * 30mins up vs EB-HF * 3hrs	0.0191244	2.58863	0.214561	ED-LF * Baseline up vs ED-LF * 30mins	0.024102	2.47599	0.205225	ED-LF * Baseline up vs ED-LF * 3hrs	0.911639	-0.112636	-0.00933594	ED-LF * 30mins down vs ED-LF * 3hrs	1.47753	0.0203016	2.29371	0.0630322	6.44087	0.176998	0.233584	1
51461	cg16133845	LMBR1	0.240797	0.00732639	0.00587545	0.240797	-1.21547	-0.0415159	EB-HF down vs ED-LF	0.00200194	3.64532	0.154487	Baseline up vs 30mins	0.0758422	1.89064	0.076981	Baseline up vs 3hrs	0.0850207	-1.82885	-0.0775057	30mins down vs 3hrs	0.89304	-0.136487	-0.00785923	EB-HF * Baseline down vs ED-LF * Baseline	0.00291975	-3.47137	-0.215905	EB-HF * 30mins down vs ED-LF * 30mins	0.10302	1.72304	0.0992168	EB-HF * 3hrs up vs ED-LF * 3hrs	0.000661056	4.15637	0.25851	EB-HF * Baseline up vs EB-HF * 30mins	0.688999	0.407121	0.023443	EB-HF * Baseline up vs EB-HF * 3hrs	0.00149613	-3.77945	-0.235067	EB-HF * 30mins down vs EB-HF * 3hrs	0.393042	0.876374	0.0504637	ED-LF * Baseline up vs ED-LF * 30mins	0.0367485	2.26665	0.130519	ED-LF * Baseline up vs ED-LF * 3hrs	0.182381	1.39028	0.0800554	ED-LF * 30mins up vs ED-LF * 3hrs	1.47737	0.00979714	6.65683	0.0882889	7.05553	0.0935768	0.112735	1
639784	cg22805191		0.241452	0.000796971	0.00945548	0.241452	1.21371	0.0427826	EB-HF up vs ED-LF	0.000775309	-4.08263	-0.178558	Baseline down vs 30mins	0.000827435	-4.05257	-0.170289	Baseline down vs 3hrs	0.85229	0.189053	0.00826839	30mins up vs 3hrs	0.139529	-1.55012	-0.0921163	EB-HF * Baseline down vs ED-LF * Baseline	0.00415067	3.30878	0.21238	EB-HF * 30mins up vs ED-LF * 30mins	0.893387	0.136041	0.0080843	EB-HF * 3hrs up vs ED-LF * 3hrs	7.95288e-05	-5.1538	-0.330806	EB-HF * Baseline down vs EB-HF * 30mins	0.00174466	-3.70868	-0.22039	EB-HF * Baseline down vs EB-HF * 3hrs	0.10354	1.72023	0.110416	EB-HF * 30mins up vs EB-HF * 3hrs	0.663541	-0.442732	-0.0263095	ED-LF * Baseline down vs ED-LF * 30mins	0.0591458	-2.02252	-0.120189	ED-LF * Baseline down vs ED-LF * 3hrs	0.132582	-1.57979	-0.0938794	ED-LF * 30mins down vs ED-LF * 3hrs	1.47309	0.0104041	11.1768	0.157878	6.20868	0.0877009	0.120067	1
97819	cg26650846	ADAMTS2	0.241873	0.104221	0.00748675	0.241873	-1.21258	-0.0776556	EB-HF down vs ED-LF	0.079494	1.8653	0.148217	Baseline up vs 30mins	0.807046	-0.248078	-0.0189389	Baseline down vs 3hrs	0.0506011	-2.10365	-0.167156	30mins down vs 3hrs	0.153945	-1.4923	-0.161116	EB-HF * Baseline down vs ED-LF * Baseline	0.01607	-2.67252	-0.311656	EB-HF * 30mins down vs ED-LF * 30mins	0.0402135	2.22115	0.239806	EB-HF * 3hrs up vs ED-LF * 3hrs	0.0722771	1.91645	0.223487	EB-HF * Baseline up vs EB-HF * 30mins	0.0580678	-2.03214	-0.2194	EB-HF * Baseline down vs EB-HF * 3hrs	0.00143755	-3.79785	-0.442887	EB-HF * 30mins down vs EB-HF * 3hrs	0.508348	0.675654	0.0729468	ED-LF * Baseline up vs ED-LF * 30mins	0.110981	1.68131	0.181522	ED-LF * Baseline up vs ED-LF * 3hrs	0.328682	1.00565	0.108575	ED-LF * 30mins up vs ED-LF * 3hrs	1.47035	0.034278	2.59057	0.120787	6.61827	0.30858	0.396317	1
775907	cg09380482	LOC102724000	0.241958	0.144754	0.00138124	0.241958	1.21235	0.0695126	EB-HF up vs ED-LF	0.143822	-1.5324	-0.109017	Baseline down vs 30mins	0.622309	0.501707	0.0342918	Baseline up vs 3hrs	0.0600666	2.01442	0.143308	30mins up vs 3hrs	0.0706427	-1.92866	-0.186428	EB-HF * Baseline down vs ED-LF * Baseline	0.00073705	4.10603	0.428697	EB-HF * 30mins up vs ED-LF * 30mins	0.731402	-0.348963	-0.0337315	EB-HF * 3hrs down vs ED-LF * 3hrs	0.000947598	-3.98996	-0.416579	EB-HF * Baseline down vs EB-HF * 30mins	0.668972	-0.435087	-0.0420564	EB-HF * Baseline down vs EB-HF * 3hrs	0.00227138	3.58715	0.374523	EB-HF * 30mins up vs EB-HF * 3hrs	0.0556832	2.05402	0.198546	ED-LF * Baseline up vs ED-LF * 30mins	0.268232	1.14461	0.11064	ED-LF * Baseline up vs ED-LF * 3hrs	0.375844	-0.909415	-0.0879059	ED-LF * 30mins down vs ED-LF * 3hrs	1.46979	0.0274661	2.17009	0.0811053	9.94412	0.371653	0.31768	1
624686	cg20889795	PEX6	0.242555	0.190843	0.00800136	0.242555	-1.21075	-0.0808615	EB-HF down vs ED-LF	0.752264	-0.320811	-0.0265841	Baseline down vs 30mins	0.152104	1.49943	0.119376	Baseline up vs 3hrs	0.0961413	1.76142	0.14596	30mins up vs 3hrs	0.00213345	-3.61601	-0.407133	EB-HF * Baseline down vs ED-LF * Baseline	0.187617	1.37292	0.166965	EB-HF * 30mins up vs ED-LF * 30mins	0.983127	-0.0214619	-0.00241643	EB-HF * 3hrs down vs ED-LF * 3hrs	0.0195106	-2.57895	-0.313633	EB-HF * Baseline down vs EB-HF * 30mins	0.471161	-0.737019	-0.0829822	EB-HF * Baseline down vs EB-HF * 3hrs	0.0750057	1.8966	0.230651	EB-HF * 30mins up vs EB-HF * 3hrs	0.0334813	2.31336	0.260465	ED-LF * Baseline up vs ED-LF * 30mins	0.0108994	2.85753	0.321735	ED-LF * Baseline up vs ED-LF * 3hrs	0.593388	0.544174	0.0612695	ED-LF * 30mins up vs ED-LF * 3hrs	1.46592	0.0371667	1.82869	0.0927285	6.50049	0.329624	0.431015	1
235066	cg13388830	NOLC1	0.24279	0.196015	0.000785807	0.24279	1.21012	0.106633	EB-HF up vs ED-LF	0.370044	-0.920787	-0.100671	Baseline down vs 30mins	0.326335	1.01069	0.106165	Baseline up vs 3hrs	0.0756752	1.89183	0.206837	30mins up vs 3hrs	0.0209766	-2.54378	-0.377885	EB-HF * Baseline down vs ED-LF * Baseline	0.000773128	4.08393	0.655288	EB-HF * 30mins up vs ED-LF * 30mins	0.778293	0.286055	0.0424942	EB-HF * 3hrs up vs ED-LF * 3hrs	0.0012923	-3.84692	-0.617258	EB-HF * Baseline down vs EB-HF * 30mins	0.493244	-0.700251	-0.104024	EB-HF * Baseline down vs EB-HF * 3hrs	0.00526326	3.19861	0.513234	EB-HF * 30mins up vs EB-HF * 3hrs	0.012311	2.79978	0.415915	ED-LF * Baseline up vs ED-LF * 30mins	0.0481171	2.12958	0.316355	ED-LF * Baseline up vs ED-LF * 3hrs	0.511731	-0.670202	-0.0995603	ED-LF * 30mins down vs ED-LF * 3hrs	1.4644	0.0646323	1.79625	0.158558	11.2095	0.989481	0.750308	1
289495	cg09407142	TTC39B	0.24308	0.248463	0.00868578	0.24308	-1.20935	-0.100827	EB-HF down vs ED-LF	0.109092	-1.69097	-0.174924	Baseline down vs 30mins	0.258011	-1.17034	-0.116317	Baseline down vs 3hrs	0.578425	0.566547	0.0586069	30mins up vs 3hrs	0.0136597	-2.75029	-0.386567	EB-HF * Baseline down vs ED-LF * Baseline	0.0497291	2.11262	0.320731	EB-HF * 30mins up vs ED-LF * 30mins	0.110521	-1.68365	-0.236645	EB-HF * 3hrs down vs ED-LF * 3hrs	0.00285541	-3.48165	-0.528573	EB-HF * Baseline down vs EB-HF * 30mins	0.191322	-1.36088	-0.191278	EB-HF * Baseline down vs EB-HF * 3hrs	0.0401679	2.22172	0.337295	EB-HF * 30mins up vs EB-HF * 3hrs	0.220649	1.27157	0.178725	ED-LF * Baseline up vs ED-LF * 30mins	0.772143	-0.294233	-0.0413559	ED-LF * Baseline down vs ED-LF * 3hrs	0.135819	-1.5658	-0.220081	ED-LF * 30mins down vs ED-LF * 3hrs	1.46252	0.0577865	1.51301	0.119563	6.35635	0.502297	0.671695	1
406599	cg27104165	GNG12	0.243426	4.8151e-05	2.58134e-05	0.243426	-1.20842	-0.0431869	EB-HF down vs ED-LF	0.00197719	-3.65105	-0.161897	Baseline down vs 30mins	0.0194631	2.58013	0.109921	Baseline up vs 3hrs	1.11125e-05	6.12996	0.271817	30mins up vs 3hrs	0.0102883	-2.88481	-0.173809	EB-HF * Baseline down vs ED-LF * Baseline	0.000350296	4.45149	0.28969	EB-HF * 30mins up vs ED-LF * 30mins	0.000790348	-4.07375	-0.245442	EB-HF * 3hrs down vs ED-LF * 3hrs	1.30238e-05	-6.04893	-0.393646	EB-HF * Baseline down vs EB-HF * 30mins	0.0270706	2.4189	0.145737	EB-HF * Baseline up vs EB-HF * 3hrs	2.24614e-07	8.28839	0.539383	EB-HF * 30mins up vs EB-HF * 3hrs	0.262325	1.15938	0.0698524	ED-LF * Baseline up vs ED-LF * 30mins	0.235465	1.22995	0.0741041	ED-LF * Baseline up vs ED-LF * 3hrs	0.944565	0.0705685	0.00425172	ED-LF * 30mins up vs ED-LF * 3hrs	1.46028	0.0106017	18.8746	0.27406	20.9579	0.30431	0.12342	1
271395	cg02641917		0.243435	0.555653	0.000314138	0.243435	-1.2084	-0.0501461	EB-HF down vs ED-LF	0.32598	1.01145	0.0520785	Baseline up vs 30mins	0.395384	0.87195	0.0431344	Baseline up vs 3hrs	0.864145	-0.17371	-0.00894411	30mins down vs 3hrs	0.575625	-0.570768	-0.0399306	EB-HF * Baseline down vs ED-LF * Baseline	0.0125092	2.79219	0.210992	EB-HF * 30mins up vs ED-LF * 30mins	0.000257512	-4.59551	-0.321499	EB-HF * 3hrs down vs ED-LF * 3hrs	0.345103	-0.971122	-0.0733827	EB-HF * Baseline down vs EB-HF * 30mins	0.0175936	2.62893	0.183919	EB-HF * Baseline up vs EB-HF * 3hrs	0.00337081	3.40504	0.257301	EB-HF * 30mins up vs EB-HF * 3hrs	0.0212382	2.53775	0.17754	ED-LF * Baseline up vs ED-LF * 30mins	0.180737	-1.39581	-0.09765	ED-LF * Baseline down vs ED-LF * 3hrs	0.00107084	-3.93356	-0.27519	ED-LF * 30mins down vs ED-LF * 3hrs	1.46023	0.0142937	0.608398	0.0119108	13.4544	0.263402	0.166407	1
344271	cg22806634		0.243463	0.0355713	0.000338151	0.243463	1.20833	0.0980506	EB-HF up vs ED-LF	0.011	-2.85318	-0.287265	Baseline down vs 30mins	0.145782	-1.52446	-0.147464	Baseline down vs 3hrs	0.182901	1.38853	0.139801	30mins up vs 3hrs	0.00784054	-3.01264	-0.412129	EB-HF * Baseline down vs ED-LF * Baseline	0.000565035	4.22908	0.624894	EB-HF * 30mins up vs ED-LF * 30mins	0.559724	0.594933	0.081387	EB-HF * 3hrs up vs ED-LF * 3hrs	4.29399e-05	-5.45324	-0.805776	EB-HF * Baseline down vs EB-HF * 30mins	0.0103555	-2.88174	-0.394222	EB-HF * Baseline down vs EB-HF * 3hrs	0.0126927	2.78527	0.411554	EB-HF * 30mins up vs EB-HF * 3hrs	0.109203	1.6904	0.231247	ED-LF * Baseline up vs ED-LF * 30mins	0.477817	0.725831	0.0992938	ED-LF * Baseline up vs ED-LF * 3hrs	0.348284	-0.964567	-0.131953	ED-LF * 30mins down vs ED-LF * 3hrs	1.46005	0.0546476	4.08571	0.305845	13.265	0.992981	0.636286	1
44799	cg10078639	ABLIM1	0.243538	0.926316	0.00876481	0.243538	-1.20812	-0.0613598	EB-HF down vs ED-LF	0.909306	0.115623	0.00728621	Baseline up vs 30mins	0.705609	0.384179	0.0232601	Baseline up vs 3hrs	0.802934	0.253485	0.0159739	30mins up vs 3hrs	0.259713	-1.166	-0.0998371	EB-HF * Baseline down vs ED-LF * Baseline	0.0114507	-2.83416	-0.262115	EB-HF * 30mins down vs ED-LF * 30mins	0.0532365	2.07738	0.177872	EB-HF * 3hrs up vs ED-LF * 3hrs	0.352416	0.956112	0.088425	EB-HF * Baseline up vs EB-HF * 30mins	0.194708	-1.35003	-0.115595	EB-HF * Baseline down vs EB-HF * 3hrs	0.0414325	-2.206	-0.204019	EB-HF * 30mins down vs EB-HF * 3hrs	0.400402	-0.862527	-0.0738525	ED-LF * Baseline down vs ED-LF * 30mins	0.0754616	1.89334	0.162115	ED-LF * Baseline up vs ED-LF * 3hrs	0.0135008	2.75587	0.235967	ED-LF * 30mins up vs ED-LF * 3hrs	1.45956	0.0214012	0.0768854	0.0022547	6.34052	0.185939	0.249267	1
161810	cg25978261	KIF26B	0.243728	0.502342	0.00639192	0.243728	-1.20762	-0.0587558	EB-HF down vs ED-LF	0.814928	-0.237736	-0.0143517	Baseline down vs 30mins	0.372857	0.915258	0.0530848	Baseline up vs 3hrs	0.279497	1.11709	0.0674364	30mins up vs 3hrs	0.00216586	-3.60907	-0.29603	EB-HF * Baseline down vs ED-LF * Baseline	0.118714	1.64317	0.145579	EB-HF * 30mins up vs ED-LF * 30mins	0.756797	-0.31473	-0.0258154	EB-HF * 3hrs down vs ED-LF * 3hrs	0.0166926	-2.65425	-0.235156	EB-HF * Baseline down vs EB-HF * 30mins	0.331341	-0.999983	-0.0820227	EB-HF * Baseline down vs EB-HF * 3hrs	0.102027	1.72844	0.153133	EB-HF * 30mins up vs EB-HF * 3hrs	0.0221634	2.51698	0.206453	ED-LF * Baseline up vs ED-LF * 30mins	0.0347766	2.29435	0.188192	ED-LF * Baseline up vs ED-LF * 3hrs	0.826481	-0.222624	-0.0182605	ED-LF * 30mins down vs ED-LF * 3hrs	1.45834	0.0196233	0.717125	0.0192991	6.9021	0.185748	0.22875	1
687028	cg02391352		0.243832	0.543423	0.00283231	0.243832	-1.20734	-0.130187	EB-HF down vs ED-LF	0.276418	1.12453	0.150451	Baseline up vs 30mins	0.596161	0.54006	0.0694202	Baseline up vs 3hrs	0.552746	-0.605653	-0.0810306	30mins down vs 3hrs	0.0164744	2.66057	0.483654	EB-HF * Baseline up vs ED-LF * Baseline	0.0609479	-2.00678	-0.394032	EB-HF * 30mins down vs ED-LF * 30mins	0.0171412	-2.64148	-0.480184	EB-HF * 3hrs down vs ED-LF * 3hrs	0.00803363	3.00123	0.589294	EB-HF * Baseline up vs EB-HF * 30mins	0.00750848	3.03291	0.551339	EB-HF * Baseline up vs EB-HF * 3hrs	0.849014	-0.193301	-0.0379549	EB-HF * 30mins down vs EB-HF * 3hrs	0.131064	-1.58644	-0.288392	ED-LF * Baseline down vs ED-LF * 30mins	0.0365665	-2.26915	-0.412498	ED-LF * Baseline down vs ED-LF * 3hrs	0.50399	-0.682707	-0.124106	ED-LF * 30mins down vs ED-LF * 3hrs	1.45767	0.09634	0.632278	0.0835771	8.44989	1.11694	1.12356	1
247048	cg01989456		0.24384	0.0473598	0.00768389	0.24384	1.20732	0.0548026	EB-HF up vs ED-LF	0.416107	0.833525	0.0469445	Baseline up vs 30mins	0.016461	2.66097	0.143987	Baseline up vs 3hrs	0.103019	1.72305	0.0970428	30mins up vs 3hrs	0.0565185	-2.04626	-0.156589	EB-HF * Baseline down vs ED-LF * Baseline	0.00788795	3.00981	0.248778	EB-HF * 30mins up vs ED-LF * 30mins	0.358524	0.943737	0.0722189	EB-HF * 3hrs up vs ED-LF * 3hrs	0.0767578	-1.88419	-0.155739	EB-HF * Baseline down vs EB-HF * 30mins	0.703859	0.386586	0.0295833	EB-HF * Baseline up vs EB-HF * 3hrs	0.0385822	2.2421	0.185322	EB-HF * 30mins up vs EB-HF * 3hrs	0.0045908	3.26207	0.249628	ED-LF * Baseline up vs ED-LF * 30mins	0.00358485	3.37659	0.258391	ED-LF * Baseline up vs ED-LF * 3hrs	0.910171	0.114515	0.00876319	ED-LF * 30mins up vs ED-LF * 3hrs	1.45762	0.0170715	3.66895	0.0859411	6.57211	0.153944	0.199103	1
94356	cg02119363	PEX5L	0.243946	0.135306	0.0059021	0.243946	1.20703	0.0637363	EB-HF up vs ED-LF	0.784847	0.277362	0.0181719	Baseline up vs 30mins	0.104803	-1.71346	-0.107856	Baseline down vs 3hrs	0.0713157	-1.9236	-0.126028	30mins down vs 3hrs	0.0216343	2.52875	0.225109	EB-HF * Baseline up vs ED-LF * Baseline	0.0330434	-2.31994	-0.223068	EB-HF * 30mins down vs ED-LF * 30mins	0.0485474	2.125	0.189167	EB-HF * 3hrs up vs ED-LF * 3hrs	0.022047	2.51954	0.24226	EB-HF * Baseline up vs EB-HF * 30mins	0.326785	-1.00972	-0.0898855	EB-HF * Baseline down vs EB-HF * 3hrs	0.00302931	-3.45437	-0.332146	EB-HF * 30mins down vs EB-HF * 3hrs	0.033495	-2.31315	-0.205917	ED-LF * Baseline down vs ED-LF * 30mins	0.175566	-1.41347	-0.125827	ED-LF * Baseline down vs ED-LF * 3hrs	0.380858	0.89968	0.0800894	ED-LF * 30mins up vs ED-LF * 3hrs	1.45693	0.0230911	2.25516	0.0714844	7.04724	0.223385	0.269435	1
272886	cg15093695		0.243982	0.49206	0.0099832	0.243982	1.20694	0.0558576	EB-HF up vs ED-LF	0.83936	0.205841	0.0118199	Baseline up vs 30mins	0.354235	-0.95241	-0.0525443	Baseline down vs 3hrs	0.277921	-1.12089	-0.0643642	30mins down vs 3hrs	0.384529	0.892607	0.0696428	EB-HF * Baseline up vs ED-LF * Baseline	0.0089522	2.95038	0.248638	EB-HF * 30mins up vs ED-LF * 30mins	0.0702521	-1.93161	-0.150708	EB-HF * 3hrs down vs ED-LF * 3hrs	0.369563	-0.921736	-0.0776777	EB-HF * Baseline down vs EB-HF * 30mins	0.470193	0.738655	0.0576312	EB-HF * Baseline up vs EB-HF * 3hrs	0.126777	1.6056	0.135309	EB-HF * 30mins up vs EB-HF * 3hrs	0.211429	1.29858	0.101318	ED-LF * Baseline up vs ED-LF * 30mins	0.0524018	-2.08557	-0.16272	ED-LF * Baseline down vs ED-LF * 3hrs	0.00352672	-3.38414	-0.264037	ED-LF * 30mins down vs ED-LF * 3hrs	1.4567	0.0177351	0.739577	0.0180084	6.115	0.148898	0.206972	1
334577	cg04210471	CAMTA1	0.244382	0.217814	0.0042027	0.244382	-1.20587	-0.0883511	EB-HF down vs ED-LF	0.634431	-0.484188	-0.044016	Baseline down vs 30mins	0.206743	1.31266	0.114648	Baseline up vs 3hrs	0.0989707	1.74535	0.158664	30mins up vs 3hrs	0.146789	-1.52041	-0.187798	EB-HF * Baseline down vs ED-LF * Baseline	0.0327041	2.32509	0.310202	EB-HF * 30mins up vs ED-LF * 30mins	0.00601035	-3.13685	-0.387457	EB-HF * 3hrs down vs ED-LF * 3hrs	0.0422326	-2.19628	-0.293016	EB-HF * Baseline down vs EB-HF * 30mins	0.100577	1.73641	0.214478	EB-HF * Baseline up vs EB-HF * 3hrs	0.00141884	3.80388	0.507494	EB-HF * 30mins up vs EB-HF * 3hrs	0.115338	1.65955	0.204984	ED-LF * Baseline up vs ED-LF * 30mins	0.90591	0.119974	0.0148189	ED-LF * Baseline up vs ED-LF * 3hrs	0.142071	-1.53957	-0.190165	ED-LF * 30mins down vs ED-LF * 3hrs	1.45413	0.0443705	1.6693	0.101872	7.68094	0.468743	0.518728	1
204445	cg27614177	LOC101929633	0.244451	0.922903	0.00275659	0.244451	-1.20569	-0.0630032	EB-HF down vs ED-LF	0.914319	-0.109204	-0.00708029	Baseline down vs 30mins	0.700404	-0.391345	-0.0243776	Baseline down vs 3hrs	0.792842	-0.266788	-0.0172973	30mins down vs 3hrs	0.00083813	-4.04663	-0.356484	EB-HF * Baseline down vs ED-LF * Baseline	0.124125	1.61773	0.153931	EB-HF * 30mins up vs ED-LF * 30mins	0.879618	0.153748	0.0135443	EB-HF * 3hrs up vs ED-LF * 3hrs	0.013483	-2.7565	-0.262288	EB-HF * Baseline down vs EB-HF * 30mins	0.0294691	-2.37691	-0.209392	EB-HF * Baseline down vs EB-HF * 3hrs	0.585518	0.555906	0.0528958	EB-HF * 30mins up vs EB-HF * 3hrs	0.0118823	2.81662	0.248127	ED-LF * Baseline up vs ED-LF * 30mins	0.0858648	1.82347	0.160637	ED-LF * Baseline up vs ED-LF * 3hrs	0.334565	-0.993148	-0.0874904	ED-LF * 30mins down vs ED-LF * 3hrs	1.45369	0.0225629	0.0806107	0.00250234	8.50402	0.263984	0.263859	1
35085	cg24469095	CKAP2	0.244643	0.498886	0.00259609	0.244643	1.20518	0.043935	EB-HF up vs ED-LF	0.766285	0.30204	0.0136619	Baseline up vs 30mins	0.392728	-0.876969	-0.0381108	Baseline down vs 3hrs	0.268233	-1.1446	-0.0517727	30mins down vs 3hrs	0.0175277	2.63074	0.16168	EB-HF * Baseline up vs ED-LF * Baseline	0.017044	-2.64422	-0.175529	EB-HF * 30mins down vs ED-LF * 30mins	0.0298839	2.36998	0.145654	EB-HF * 3hrs up vs ED-LF * 3hrs	0.0137914	2.74571	0.182267	EB-HF * Baseline up vs EB-HF * 30mins	0.630585	-0.48973	-0.0300978	EB-HF * Baseline down vs EB-HF * 3hrs	0.00525757	-3.19911	-0.212365	EB-HF * 30mins down vs EB-HF * 3hrs	0.021976	-2.52112	-0.154943	ED-LF * Baseline down vs ED-LF * 30mins	0.463221	-0.750491	-0.0461237	ED-LF * Baseline down vs ED-LF * 3hrs	0.0945512	1.77063	0.108819	ED-LF * 30mins up vs ED-LF * 3hrs	1.45246	0.0109722	0.724614	0.0109477	8.62445	0.130301	0.128421	1
149703	cg20063141	ONECUT2	0.244664	0.139822	0.00298253	0.244664	1.20512	0.135006	EB-HF up vs ED-LF	0.154799	-1.48902	-0.206971	Baseline down vs 30mins	0.56387	0.588599	0.0786043	Baseline up vs 3hrs	0.0556292	2.05453	0.285575	30mins up vs 3hrs	0.54386	0.619409	0.116982	EB-HF * Baseline up vs ED-LF * Baseline	0.00280647	3.48962	0.711859	EB-HF * 30mins up vs ED-LF * 30mins	0.0384296	-2.2441	-0.423823	EB-HF * 3hrs down vs ED-LF * 3hrs	0.0242655	-2.47268	-0.504409	EB-HF * Baseline down vs EB-HF * 30mins	0.0820832	1.84796	0.349007	EB-HF * Baseline up vs EB-HF * 3hrs	0.000623364	4.18355	0.853416	EB-HF * 30mins up vs EB-HF * 3hrs	0.63803	0.479017	0.0904677	ED-LF * Baseline up vs ED-LF * 30mins	0.324079	-1.01555	-0.191798	ED-LF * Baseline down vs ED-LF * 3hrs	0.153357	-1.49457	-0.282266	ED-LF * 30mins down vs ED-LF * 3hrs	1.45232	0.103604	2.2137	0.315837	8.34716	1.19092	1.21273	1
188291	cg03539736	SEMA3C	0.244733	0.162886	0.00328273	0.244733	1.20494	0.0645259	EB-HF up vs ED-LF	0.867318	-0.169611	-0.0112696	Baseline down vs 30mins	0.111951	1.6764	0.107017	Baseline up vs 3hrs	0.0929151	1.78024	0.118286	30mins up vs 3hrs	0.00415117	3.30872	0.29871	EB-HF * Baseline up vs ED-LF * Baseline	0.0298061	-2.37127	-0.23123	EB-HF * 30mins down vs ED-LF * 30mins	0.180458	1.39675	0.126098	EB-HF * 3hrs up vs ED-LF * 3hrs	0.0186142	2.60171	0.2537	EB-HF * Baseline up vs EB-HF * 30mins	0.0470241	2.14138	0.193323	EB-HF * Baseline up vs EB-HF * 3hrs	0.544011	-0.619174	-0.0603774	EB-HF * 30mins down vs EB-HF * 3hrs	0.00708872	-3.05983	-0.276239	ED-LF * Baseline down vs ED-LF * 30mins	0.82129	0.229407	0.0207107	ED-LF * Baseline up vs ED-LF * 3hrs	0.00432957	3.28923	0.29695	ED-LF * 30mins up vs ED-LF * 3hrs	1.45188	0.0236667	2.02297	0.0659519	8.15814	0.265967	0.277113	1
684724	cg25309767	CSF1	0.244928	0.417091	0.00899597	0.244928	1.20442	0.0632947	EB-HF up vs ED-LF	0.198642	-1.33762	-0.0872184	Baseline down vs 30mins	0.410329	-0.844111	-0.0528803	Baseline down vs 3hrs	0.605259	0.526624	0.0343381	30mins up vs 3hrs	0.0412185	-2.20863	-0.195674	EB-HF * Baseline down vs ED-LF * Baseline	0.0304703	2.36033	0.225868	EB-HF * 30mins up vs ED-LF * 30mins	0.0892299	1.80246	0.159689	EB-HF * 3hrs up vs ED-LF * 3hrs	0.00631231	-3.114	-0.297989	EB-HF * Baseline down vs EB-HF * 30mins	0.0185867	-2.60242	-0.230562	EB-HF * Baseline down vs EB-HF * 3hrs	0.490588	0.704619	0.0674276	EB-HF * 30mins up vs EB-HF * 3hrs	0.181101	1.39458	0.123553	ED-LF * Baseline up vs ED-LF * 30mins	0.17696	1.40867	0.124801	ED-LF * Baseline up vs ED-LF * 3hrs	0.98892	0.0140933	0.0012486	ED-LF * 30mins up vs ED-LF * 3hrs	1.45063	0.0227722	0.921015	0.0289165	6.29514	0.197644	0.266869	1
142922	cg02697702	ANK3	0.244945	0.493414	0.00456307	0.244945	-1.20438	-0.0569717	EB-HF down vs ED-LF	0.343109	0.975254	0.0572401	Baseline up vs 30mins	0.870726	-0.165212	-0.0093163	Baseline down vs 3hrs	0.27254	-1.13398	-0.0665564	30mins down vs 3hrs	0.00519578	-3.20461	-0.255559	EB-HF * Baseline down vs ED-LF * Baseline	0.0378257	2.25209	0.193989	EB-HF * 30mins up vs ED-LF * 30mins	0.188163	-1.37114	-0.109345	EB-HF * 3hrs down vs ED-LF * 3hrs	0.0685113	-1.94497	-0.167534	EB-HF * Baseline down vs EB-HF * 30mins	0.315823	-1.03356	-0.0824236	EB-HF * Baseline down vs EB-HF * 3hrs	0.336969	0.98808	0.0851103	EB-HF * 30mins up vs EB-HF * 3hrs	0.00253609	3.53634	0.282014	ED-LF * Baseline up vs ED-LF * 30mins	0.434797	0.799913	0.063791	ED-LF * Baseline up vs ED-LF * 3hrs	0.0140622	-2.73643	-0.218223	ED-LF * 30mins down vs ED-LF * 3hrs	1.45052	0.0184496	0.736591	0.0187379	7.52509	0.191428	0.216228	1
78006	cg17171325	LOC401052	0.245163	0.073647	0.00262748	0.245163	-1.2038	-0.0569354	EB-HF down vs ED-LF	0.0423801	2.19451	0.128781	Baseline up vs 30mins	0.954423	0.0580028	0.00327027	Baseline up vs 3hrs	0.0472633	-2.13878	-0.125511	30mins down vs 3hrs	0.183147	1.38771	0.110649	EB-HF * Baseline up vs ED-LF * Baseline	0.00104458	-3.94501	-0.339759	EB-HF * 30mins down vs ED-LF * 30mins	0.474608	0.731213	0.0583034	EB-HF * 3hrs up vs ED-LF * 3hrs	0.000730437	4.11019	0.353985	EB-HF * Baseline up vs EB-HF * 30mins	0.71649	0.369264	0.0294433	EB-HF * Baseline up vs EB-HF * 3hrs	0.00153272	-3.76832	-0.324542	EB-HF * 30mins down vs EB-HF * 3hrs	0.243101	-1.20929	-0.096423	ED-LF * Baseline down vs ED-LF * 30mins	0.777404	-0.287235	-0.0229027	ED-LF * Baseline down vs ED-LF * 3hrs	0.3694	0.922057	0.0735203	ED-LF * 30mins up vs ED-LF * 3hrs	1.44913	0.0184262	3.053	0.0776401	8.60025	0.218711	0.216161	1
60301	cg04879506	BRPF1	0.245165	0.236647	0.00822174	0.245165	-1.20379	-0.0448456	EB-HF down vs ED-LF	0.261956	1.16032	0.0536329	Baseline up vs 30mins	0.545024	-0.6176	-0.0274271	Baseline down vs 3hrs	0.0974935	-1.75369	-0.08106	30mins down vs 3hrs	0.541138	0.623647	0.0391676	EB-HF * Baseline up vs ED-LF * Baseline	0.00265975	-3.51439	-0.238403	EB-HF * 30mins down vs ED-LF * 30mins	0.317368	1.03016	0.0646986	EB-HF * 3hrs up vs ED-LF * 3hrs	0.0113941	2.83651	0.192418	EB-HF * Baseline up vs EB-HF * 30mins	0.530725	-0.639967	-0.0401926	EB-HF * Baseline down vs EB-HF * 3hrs	0.00320038	-3.42901	-0.232611	EB-HF * 30mins down vs EB-HF * 3hrs	0.192889	-1.35584	-0.0851524	ED-LF * Baseline down vs ED-LF * 30mins	0.818199	-0.233451	-0.0146617	ED-LF * Baseline down vs ED-LF * 3hrs	0.2773	1.12239	0.0704907	ED-LF * 30mins up vs ED-LF * 3hrs	1.44911	0.0114317	1.57057	0.0247796	6.45262	0.101806	0.134108	1
422880	cg21038682	AHNAK	0.245227	0.865446	0.00551116	0.245227	1.20363	0.13787	EB-HF up vs ED-LF	0.700023	0.391871	0.0556937	Baseline up vs 30mins	0.892266	-0.137481	-0.0187726	Baseline down vs 3hrs	0.607072	-0.523958	-0.0744663	30mins down vs 3hrs	0.0013095	3.84082	0.741689	EB-HF * Baseline up vs ED-LF * Baseline	0.28996	-1.09225	-0.227821	EB-HF * 30mins down vs ED-LF * 30mins	0.610324	-0.519186	-0.100258	EB-HF * 3hrs down vs ED-LF * 3hrs	0.019027	2.5911	0.540448	EB-HF * Baseline up vs EB-HF * 30mins	0.0526832	2.08279	0.402201	EB-HF * Baseline up vs EB-HF * 3hrs	0.516341	-0.662807	-0.138248	EB-HF * 30mins down vs EB-HF * 3hrs	0.0401549	-2.22189	-0.429061	ED-LF * Baseline down vs ED-LF * 30mins	0.0359843	-2.27722	-0.439746	ED-LF * Baseline down vs ED-LF * 3hrs	0.956519	-0.055332	-0.010685	ED-LF * 30mins down vs ED-LF * 3hrs	1.44872	0.108046	0.145746	0.0217396	7.1731	1.06994	1.26787	1
595696	cg17007693		0.245481	0.435742	0.000960176	0.245481	1.20295	0.0608911	EB-HF up vs ED-LF	0.526074	-0.647314	-0.0406543	Baseline down vs 30mins	0.493944	0.6991	0.0421842	Baseline up vs 3hrs	0.204665	1.31899	0.0828385	30mins up vs 3hrs	0.682277	-0.41647	-0.0355393	EB-HF * Baseline down vs ED-LF * Baseline	0.00054898	4.24245	0.391035	EB-HF * 30mins up vs ED-LF * 30mins	0.0588399	-2.02523	-0.172822	EB-HF * 3hrs down vs ED-LF * 3hrs	0.013523	-2.75509	-0.253941	EB-HF * Baseline down vs EB-HF * 30mins	0.211381	1.29872	0.110826	EB-HF * Baseline up vs EB-HF * 3hrs	0.00101675	3.95747	0.364767	EB-HF * 30mins up vs EB-HF * 3hrs	0.0590901	2.02301	0.172633	ED-LF * Baseline up vs ED-LF * 30mins	0.760297	-0.310043	-0.0264574	ED-LF * Baseline down vs ED-LF * 3hrs	0.0321865	-2.33305	-0.19909	ED-LF * 30mins down vs ED-LF * 3hrs	1.4471	0.0210755	0.872651	0.0254186	10.7503	0.313133	0.247588	1
450196	cg19877371	CEP192	0.245751	0.179569	0.00966903	0.245751	1.20224	0.110485	EB-HF up vs ED-LF	0.233588	-1.23511	-0.140834	Baseline down vs 30mins	0.0720984	-1.91777	-0.210095	Baseline down vs 3hrs	0.551598	-0.607423	-0.0692616	30mins down vs 3hrs	0.00213629	3.6154	0.560134	EB-HF * Baseline up vs ED-LF * Baseline	0.527683	-0.644769	-0.107898	EB-HF * 30mins down vs ED-LF * 30mins	0.446359	-0.779575	-0.12078	EB-HF * 3hrs down vs ED-LF * 3hrs	0.264305	1.1544	0.193182	EB-HF * Baseline up vs EB-HF * 30mins	0.411793	0.84142	0.130361	EB-HF * Baseline up vs EB-HF * 3hrs	0.712006	-0.3754	-0.0628208	EB-HF * 30mins down vs EB-HF * 3hrs	0.0070117	-3.06493	-0.47485	ED-LF * Baseline down vs ED-LF * 30mins	0.00244313	-3.55356	-0.550552	ED-LF * Baseline down vs ED-LF * 3hrs	0.631352	-0.488624	-0.0757024	ED-LF * 30mins down vs ED-LF * 3hrs	1.44537	0.0693873	1.90294	0.182708	6.17009	0.592409	0.816111	1
518212	cg09658924	B4GALT4-AS1	0.246028	0.760322	0.00542829	0.246028	1.2015	0.0989555	EB-HF up vs ED-LF	0.89969	-0.12795	-0.013075	Baseline down vs 30mins	0.567292	0.583388	0.0572766	Baseline up vs 3hrs	0.500457	0.688451	0.0703516	30mins up vs 3hrs	0.381575	0.898295	0.124725	EB-HF * Baseline up vs ED-LF * Baseline	0.00589829	3.14561	0.471752	EB-HF * 30mins up vs ED-LF * 30mins	0.0455365	-2.15785	-0.29961	EB-HF * 3hrs down vs ED-LF * 3hrs	0.230323	-1.24416	-0.186588	EB-HF * Baseline down vs EB-HF * 30mins	0.0690776	1.94059	0.269444	EB-HF * Baseline up vs EB-HF * 3hrs	0.00738298	3.0408	0.456033	EB-HF * 30mins up vs EB-HF * 3hrs	0.263865	1.15551	0.160438	ED-LF * Baseline up vs ED-LF * 30mins	0.280134	-1.11556	-0.154891	ED-LF * Baseline down vs ED-LF * 3hrs	0.0364274	-2.27107	-0.315329	ED-LF * 30mins down vs ED-LF * 3hrs	1.44361	0.0556609	0.278478	0.0214744	7.20107	0.555299	0.655464	1
647780	cg20453070	NBR1	0.246053	0.926498	0.0093673	0.246053	-1.20144	-0.116689	EB-HF down vs ED-LF	0.712533	-0.374677	-0.0451517	Baseline down vs 30mins	0.937154	-0.0800227	-0.00926507	Baseline down vs 3hrs	0.769469	0.297794	0.0358866	30mins up vs 3hrs	0.321203	1.02179	0.167306	EB-HF * Baseline up vs ED-LF * Baseline	0.00299157	-3.46015	-0.611954	EB-HF * 30mins down vs ED-LF * 30mins	0.571085	0.577631	0.0945804	EB-HF * 3hrs up vs ED-LF * 3hrs	0.0681508	1.94777	0.344478	EB-HF * Baseline up vs EB-HF * 30mins	0.870508	0.165493	0.0270976	EB-HF * Baseline up vs EB-HF * 3hrs	0.0905266	-1.79456	-0.317381	EB-HF * 30mins down vs EB-HF * 3hrs	0.0166546	-2.65534	-0.434782	ED-LF * Baseline down vs ED-LF * 30mins	0.783865	-0.278662	-0.0456277	ED-LF * Baseline down vs ED-LF * 3hrs	0.0294828	2.37668	0.389154	ED-LF * 30mins up vs ED-LF * 3hrs	1.44345	0.0773986	0.0766872	0.00822401	6.2249	0.667565	0.911548	1
239824	cg05719761	CENPM	0.246267	0.0666475	0.00977461	0.246267	1.20087	0.0817541	EB-HF up vs ED-LF	0.994716	-0.0067207	-0.000567695	Baseline down vs 30mins	0.0404329	-2.21839	-0.180035	Baseline down vs 3hrs	0.0485815	-2.12464	-0.179467	30mins down vs 3hrs	0.0482356	2.12832	0.24427	EB-HF * Baseline up vs ED-LF * Baseline	0.047757	-2.13344	-0.264477	EB-HF * 30mins down vs ED-LF * 30mins	0.0335036	2.31303	0.265469	EB-HF * 3hrs up vs ED-LF * 3hrs	0.0563998	2.04736	0.253806	EB-HF * Baseline up vs EB-HF * 30mins	0.115044	-1.66099	-0.190635	EB-HF * Baseline down vs EB-HF * 3hrs	0.00228129	-3.58514	-0.444441	EB-HF * 30mins down vs EB-HF * 3hrs	0.0402019	-2.22129	-0.254941	ED-LF * Baseline down vs ED-LF * 30mins	0.158151	-1.47628	-0.169435	ED-LF * Baseline down vs ED-LF * 3hrs	0.466442	0.74501	0.0855059	ED-LF * 30mins up vs ED-LF * 3hrs	1.44209	0.0379918	3.18954	0.168057	6.15136	0.324115	0.447865	1
516670	cg25818713	RAB5B	0.246585	0.0394233	0.00382161	0.246585	1.20003	0.0791036	EB-HF up vs ED-LF	0.317015	-1.03094	-0.0843185	Baseline down vs 30mins	0.0908101	1.79284	0.14088	Baseline up vs 3hrs	0.0135697	2.75344	0.225199	30mins up vs 3hrs	0.559491	-0.595292	-0.0661536	EB-HF * Baseline down vs ED-LF * Baseline	0.0014648	3.7892	0.454825	EB-HF * 30mins up vs ED-LF * 30mins	0.190961	-1.36204	-0.151361	EB-HF * 3hrs down vs ED-LF * 3hrs	0.0105569	-2.87263	-0.344808	EB-HF * Baseline down vs EB-HF * 30mins	0.117068	1.6511	0.183484	EB-HF * Baseline up vs EB-HF * 3hrs	0.000390131	4.40126	0.528292	EB-HF * 30mins up vs EB-HF * 3hrs	0.131324	1.5853	0.176171	ED-LF * Baseline up vs ED-LF * 30mins	0.388842	0.884354	0.0982767	ED-LF * Baseline up vs ED-LF * 3hrs	0.492823	-0.700941	-0.0778943	ED-LF * 30mins down vs ED-LF * 3hrs	1.44007	0.0355682	3.93439	0.19435	7.86291	0.388411	0.419882	1
25881	cg16238819	CASZ1	0.246736	0.0341462	0.00182807	0.246736	1.19963	0.0502889	EB-HF up vs ED-LF	0.323279	1.01728	0.0529118	Baseline up vs 30mins	0.0782008	-1.87416	-0.0936559	Baseline down vs 3hrs	0.0118498	-2.81791	-0.146568	30mins down vs 3hrs	0.251573	-1.18694	-0.0838829	EB-HF * Baseline down vs ED-LF * Baseline	0.388146	-0.885681	-0.0676075	EB-HF * 30mins down vs ED-LF * 30mins	0.000508125	4.27834	0.302357	EB-HF * 3hrs up vs ED-LF * 3hrs	0.565211	0.586555	0.0447741	EB-HF * Baseline up vs EB-HF * 30mins	0.000817987	-4.05787	-0.286776	EB-HF * Baseline down vs EB-HF * 3hrs	0.000441737	-4.34341	-0.33155	EB-HF * 30mins down vs EB-HF * 3hrs	0.399696	0.863848	0.0610495	ED-LF * Baseline up vs ED-LF * 30mins	0.177326	1.40741	0.0994641	ED-LF * Baseline up vs ED-LF * 3hrs	0.593798	0.543565	0.0384146	ED-LF * 30mins up vs ED-LF * 3hrs	1.43911	0.0143752	4.1464	0.0828362	9.34585	0.18671	0.169812	1
11278	cg08763019	ARHGEF25	0.246989	0.0651999	0.00844434	0.246989	1.19896	0.140335	EB-HF up vs ED-LF	0.0527643	-2.082	-0.302361	Baseline down vs 30mins	0.788683	0.272284	0.0379917	Baseline up vs 3hrs	0.0315126	2.3436	0.340353	30mins up vs 3hrs	0.522083	-0.653647	-0.12898	EB-HF * Baseline down vs ED-LF * Baseline	0.00272092	3.5039	0.746803	EB-HF * 30mins up vs ED-LF * 30mins	0.332541	-0.997433	-0.196818	EB-HF * 3hrs down vs ED-LF * 3hrs	0.00290835	-3.47317	-0.740253	EB-HF * Baseline down vs EB-HF * 30mins	0.720032	0.364427	0.0719104	EB-HF * Baseline up vs EB-HF * 3hrs	0.0013984	3.81057	0.812164	EB-HF * 30mins up vs EB-HF * 3hrs	0.501446	0.686841	0.13553	ED-LF * Baseline up vs ED-LF * 30mins	0.983772	0.0206411	0.00407299	ED-LF * Baseline up vs ED-LF * 3hrs	0.514223	-0.6662	-0.131457	ED-LF * 30mins down vs ED-LF * 3hrs	1.43751	0.111944	3.21977	0.501472	6.4057	0.997672	1.32385	1
749159	cg09977376		0.247116	0.807667	0.00702287	0.247116	-1.19863	-0.10876	EB-HF down vs ED-LF	0.520868	0.65558	0.0738071	Baseline up vs 30mins	0.722057	0.361667	0.03912	Baseline up vs 3hrs	0.761748	-0.308102	-0.034687	30mins down vs 3hrs	0.0391795	2.23433	0.341786	EB-HF * Baseline up vs ED-LF * Baseline	0.0138807	-2.74263	-0.453155	EB-HF * 30mins down vs ED-LF * 30mins	0.178052	-1.40493	-0.214912	EB-HF * 3hrs down vs ED-LF * 3hrs	0.0110203	2.85231	0.471277	EB-HF * Baseline up vs EB-HF * 30mins	0.0534429	2.07537	0.317469	EB-HF * Baseline up vs EB-HF * 3hrs	0.36494	-0.930896	-0.153808	EB-HF * 30mins down vs EB-HF * 3hrs	0.0494169	-2.11586	-0.323663	ED-LF * Baseline down vs ED-LF * 30mins	0.136266	-1.56389	-0.239229	ED-LF * Baseline down vs ED-LF * 3hrs	0.588154	0.551968	0.0844344	ED-LF * 30mins up vs ED-LF * 3hrs	1.43671	0.0672373	0.216313	0.0202467	6.73246	0.630153	0.795593	1
762712	cg13031595	ARFGEF2	0.247193	0.263955	0.00884987	0.247193	1.19842	0.0609153	EB-HF up vs ED-LF	0.155813	-1.48514	-0.0936635	Baseline down vs 30mins	0.992975	0.00893487	0.000541389	Baseline up vs 3hrs	0.153575	1.49373	0.0942049	30mins up vs 3hrs	0.44083	-0.78926	-0.0676326	EB-HF * Baseline down vs ED-LF * Baseline	0.00279405	3.49167	0.323179	EB-HF * 30mins up vs ED-LF * 30mins	0.407373	-0.849565	-0.0728002	EB-HF * 3hrs down vs ED-LF * 3hrs	0.00618965	-3.12315	-0.289069	EB-HF * Baseline down vs EB-HF * 30mins	0.971332	0.0364704	0.00312519	EB-HF * Baseline up vs EB-HF * 3hrs	0.00575691	3.15691	0.292194	EB-HF * 30mins up vs EB-HF * 3hrs	0.251431	1.18731	0.101742	ED-LF * Baseline up vs ED-LF * 30mins	0.981262	-0.0238346	-0.00204241	ED-LF * Baseline down vs ED-LF * 3hrs	0.242408	-1.21115	-0.103785	ED-LF * 30mins down vs ED-LF * 3hrs	1.43622	0.0210923	1.44201	0.0423546	6.32367	0.185738	0.249661	1
606989	cg00436005	DYNLRB1	0.247944	0.701943	0.00850948	0.247944	1.19644	0.108915	EB-HF up vs ED-LF	0.546452	0.615384	0.0695066	Baseline up vs 30mins	0.829392	-0.218825	-0.0237463	Baseline down vs 3hrs	0.420454	-0.825624	-0.0932529	30mins down vs 3hrs	0.250218	-1.19048	-0.182699	EB-HF * Baseline down vs ED-LF * Baseline	0.00290356	3.47393	0.57585	EB-HF * 30mins up vs ED-LF * 30mins	0.670662	-0.432715	-0.0664073	EB-HF * 3hrs down vs ED-LF * 3hrs	0.0789902	-1.86874	-0.309768	EB-HF * Baseline down vs EB-HF * 30mins	0.600517	-0.533614	-0.081892	EB-HF * Baseline down vs EB-HF * 3hrs	0.187073	1.37471	0.227876	EB-HF * 30mins up vs EB-HF * 3hrs	0.00946239	2.92429	0.448781	ED-LF * Baseline up vs ED-LF * 30mins	0.825313	0.224149	0.0343994	ED-LF * Baseline up vs ED-LF * 3hrs	0.0151707	-2.70014	-0.414381	ED-LF * 30mins down vs ED-LF * 3hrs	1.43147	0.0674283	0.361374	0.0340444	6.39223	0.6022	0.80077	1
613453	cg05684382		0.248078	0.251353	0.00251617	0.248078	1.19609	0.0824431	EB-HF up vs ED-LF	0.118104	1.6461	0.140777	Baseline up vs 30mins	0.223856	1.26238	0.103725	Baseline up vs 3hrs	0.670285	-0.433243	-0.0370517	30mins down vs 3hrs	0.958265	-0.0531076	-0.00617117	EB-HF * Baseline down vs ED-LF * Baseline	0.00141349	3.80562	0.477649	EB-HF * 30mins up vs ED-LF * 30mins	0.070601	-1.92897	-0.224149	EB-HF * 3hrs down vs ED-LF * 3hrs	0.431504	-0.805768	-0.101133	EB-HF * Baseline down vs EB-HF * 30mins	0.0847526	1.83057	0.212714	EB-HF * Baseline up vs EB-HF * 3hrs	0.0229221	2.50055	0.313847	EB-HF * 30mins up vs EB-HF * 3hrs	0.00429153	3.29332	0.382687	ED-LF * Baseline up vs ED-LF * 30mins	0.9644	-0.0452955	-0.00526339	ED-LF * Baseline down vs ED-LF * 3hrs	0.00389159	-3.33862	-0.387951	ED-LF * 30mins down vs ED-LF * 3hrs	1.43063	0.0386349	1.4994	0.0809835	8.68756	0.469222	0.459092	1
606889	cg15864502	RCSD1	0.248134	0.743725	0.00374745	0.248134	-1.19594	-0.141094	EB-HF down vs ED-LF	0.707785	0.381189	0.0557986	Baseline up vs 30mins	0.448287	0.776216	0.109165	Baseline up vs 3hrs	0.719924	0.364576	0.0533668	30mins up vs 3hrs	0.549701	0.610354	0.121395	EB-HF * Baseline up vs ED-LF * Baseline	0.00144392	-3.79581	-0.815446	EB-HF * 30mins down vs ED-LF * 30mins	0.191162	1.36139	0.27077	EB-HF * 3hrs up vs ED-LF * 3hrs	0.0259258	2.44018	0.524219	EB-HF * Baseline up vs EB-HF * 30mins	0.864425	0.173348	0.0344775	EB-HF * Baseline up vs EB-HF * 3hrs	0.0358077	-2.27969	-0.489741	EB-HF * 30mins down vs EB-HF * 3hrs	0.053522	-2.0746	-0.412622	ED-LF * Baseline down vs ED-LF * 30mins	0.36822	0.924388	0.183853	ED-LF * Baseline up vs ED-LF * 3hrs	0.00807207	2.99899	0.596475	ED-LF * 30mins up vs ED-LF * 3hrs	1.43028	0.113158	0.301301	0.0476755	7.90068	1.25014	1.34497	1
696832	cg14118272		0.248479	0.780487	0.00134592	0.248479	1.19504	0.0667545	EB-HF up vs ED-LF	0.49477	-0.697745	-0.0483596	Baseline down vs 30mins	0.660835	-0.446552	-0.0297356	Baseline down vs 3hrs	0.791385	0.268712	0.018624	30mins up vs 3hrs	0.0168991	-2.64833	-0.249398	EB-HF * Baseline down vs ED-LF * Baseline	0.00211897	3.61915	0.368129	EB-HF * 30mins up vs ED-LF * 30mins	0.398661	0.865788	0.0815325	EB-HF * 3hrs up vs ED-LF * 3hrs	0.00267967	-3.51095	-0.357123	EB-HF * Baseline down vs EB-HF * 30mins	0.053706	-2.07282	-0.195201	EB-HF * Baseline down vs EB-HF * 3hrs	0.129832	1.59189	0.161922	EB-HF * 30mins up vs EB-HF * 3hrs	0.013239	2.7652	0.260403	ED-LF * Baseline up vs ED-LF * 30mins	0.167667	1.4413	0.135729	ED-LF * Baseline up vs ED-LF * 3hrs	0.203062	-1.3239	-0.124674	ED-LF * 30mins down vs ED-LF * 3hrs	1.42811	0.0253298	0.251486	0.00892098	10.0004	0.354746	0.301521	1
202952	cg11256297	ZNF362	0.24913	0.467975	0.00878066	0.24913	1.19333	0.0749455	EB-HF up vs ED-LF	0.310416	-1.04553	-0.0814723	Baseline down vs 30mins	0.909727	0.115084	0.008616	Baseline up vs 3hrs	0.263629	1.1561	0.0900883	30mins up vs 3hrs	0.806482	-0.248818	-0.0263444	EB-HF * Baseline down vs ED-LF * Baseline	0.00322008	3.42617	0.391822	EB-HF * 30mins up vs ED-LF * 30mins	0.201628	-1.32833	-0.140641	EB-HF * 3hrs down vs ED-LF * 3hrs	0.0211108	-2.54068	-0.290555	EB-HF * Baseline down vs EB-HF * 30mins	0.542753	0.621131	0.0657641	EB-HF * Baseline up vs EB-HF * 3hrs	0.00628885	3.11573	0.356319	EB-HF * 30mins up vs EB-HF * 3hrs	0.244612	1.20526	0.127611	ED-LF * Baseline up vs ED-LF * 30mins	0.652487	-0.458377	-0.0485321	ED-LF * Baseline down vs ED-LF * 3hrs	0.114508	-1.66364	-0.176143	ED-LF * 30mins down vs ED-LF * 3hrs	1.42403	0.0319273	0.794292	0.0356166	6.33737	0.284172	0.381146	1
122879	cg06648483	SLC41A3	0.250747	0.00985653	0.00307465	0.250747	-1.18909	-0.0573356	EB-HF down vs ED-LF	0.491897	0.702465	0.042026	Baseline up vs 30mins	0.0160589	-2.67285	-0.153634	Baseline down vs 3hrs	0.00450856	-3.27046	-0.19566	30mins down vs 3hrs	0.0646772	1.97549	0.160584	EB-HF * Baseline up vs ED-LF * Baseline	0.0018823	-3.6737	-0.322556	EB-HF * 30mins down vs ED-LF * 30mins	0.903204	-0.123443	-0.0100344	EB-HF * 3hrs down vs ED-LF * 3hrs	0.00491963	3.22997	0.283596	EB-HF * Baseline up vs EB-HF * 30mins	0.412281	-0.840525	-0.0683248	EB-HF * Baseline down vs EB-HF * 3hrs	0.000910979	-4.00815	-0.351921	EB-HF * 30mins down vs EB-HF * 3hrs	0.0251675	-2.45477	-0.199544	ED-LF * Baseline down vs ED-LF * 30mins	0.00916246	-2.93946	-0.238943	ED-LF * Baseline down vs ED-LF * 3hrs	0.634086	-0.484684	-0.0393991	ED-LF * 30mins down vs ED-LF * 3hrs	1.41395	0.0186861	6.13698	0.162207	8.28697	0.219034	0.224665	1
217532	cg18796319	DPCR1	0.250835	0.0644491	0.0044329	0.250835	-1.18886	-0.103215	EB-HF down vs ED-LF	0.0449473	2.16451	0.233162	Baseline up vs 30mins	0.89619	-0.132442	-0.013707	Baseline down vs 3hrs	0.0349571	-2.29176	-0.246869	30mins down vs 3hrs	0.0504187	2.10551	0.30817	EB-HF * Baseline up vs ED-LF * Baseline	0.00374576	-3.35628	-0.530596	EB-HF * 30mins down vs ED-LF * 30mins	0.559086	-0.595911	-0.0872195	EB-HF * 3hrs down vs ED-LF * 3hrs	0.000703349	4.12767	0.652546	EB-HF * Baseline up vs EB-HF * 30mins	0.225729	1.25706	0.183988	EB-HF * Baseline up vs EB-HF * 3hrs	0.00869918	-2.96386	-0.468558	EB-HF * 30mins down vs EB-HF * 3hrs	0.220388	-1.27232	-0.186221	ED-LF * Baseline down vs ED-LF * 30mins	0.166816	-1.44436	-0.211402	ED-LF * Baseline down vs ED-LF * 3hrs	0.865434	-0.172044	-0.025181	ED-LF * 30mins down vs ED-LF * 3hrs	1.4134	0.0605562	3.23576	0.277268	7.57975	0.6495	0.728356	1
454177	cg18590335	CACNB1	0.250927	0.797171	0.00138906	0.250927	-1.18863	-0.112208	EB-HF down vs ED-LF	0.509249	0.6742	0.0789688	Baseline up vs 30mins	0.704702	0.385426	0.0433737	Baseline up vs 3hrs	0.764896	-0.303895	-0.0355951	30mins down vs 3hrs	0.306842	1.05353	0.167667	EB-HF * Baseline up vs ED-LF * Baseline	0.000602047	-4.19967	-0.721921	EB-HF * 30mins down vs ED-LF * 30mins	0.18929	1.36746	0.217628	EB-HF * 3hrs up vs ED-LF * 3hrs	0.00728708	3.04692	0.523763	EB-HF * Baseline up vs EB-HF * 30mins	0.909346	0.115572	0.018393	EB-HF * Baseline up vs EB-HF * 3hrs	0.00915345	-2.93992	-0.50537	EB-HF * 30mins down vs EB-HF * 3hrs	0.0344798	-2.29865	-0.365825	ED-LF * Baseline down vs ED-LF * 30mins	0.672952	0.429503	0.0683544	ED-LF * Baseline up vs ED-LF * 3hrs	0.0143079	2.72815	0.434179	ED-LF * 30mins up vs ED-LF * 3hrs	1.41283	0.0715683	0.229736	0.023275	9.93188	1.00622	0.861152	1
270133	cg17809805		0.251081	0.0305045	0.00608208	0.251081	-1.18822	-0.0612818	EB-HF down vs ED-LF	0.673945	0.428111	0.0273952	Baseline up vs 30mins	0.0135321	2.75477	0.169365	Baseline up vs 3hrs	0.0404176	2.21858	0.141969	30mins up vs 3hrs	0.00596118	-3.14067	-0.273071	EB-HF * Baseline down vs ED-LF * Baseline	0.0474054	2.13724	0.200715	EB-HF * 30mins up vs ED-LF * 30mins	0.21696	-1.28227	-0.111489	EB-HF * 3hrs down vs ED-LF * 3hrs	0.0394574	-2.23076	-0.209498	EB-HF * Baseline down vs EB-HF * 30mins	0.32262	1.01871	0.0885736	EB-HF * Baseline up vs EB-HF * 3hrs	0.00555051	3.1739	0.298071	EB-HF * 30mins up vs EB-HF * 3hrs	0.00740101	3.03966	0.264288	ED-LF * Baseline up vs ED-LF * 30mins	0.0104572	2.87712	0.250156	ED-LF * Baseline up vs ED-LF * 3hrs	0.872797	-0.16254	-0.0141323	ED-LF * 30mins down vs ED-LF * 3hrs	1.41188	0.0213468	4.31531	0.13049	6.9924	0.211443	0.257031	1
803516	cg20453845	ABLIM2	0.251166	0.00876647	0.00434772	0.251166	1.188	0.114516	EB-HF up vs ED-LF	0.565311	-0.586403	-0.0701341	Baseline down vs 30mins	0.0123358	2.79883	0.321609	Baseline up vs 3hrs	0.00446047	3.27543	0.391743	30mins up vs 3hrs	0.0420284	-2.19874	-0.357308	EB-HF * Baseline down vs ED-LF * Baseline	0.00450792	3.27052	0.574061	EB-HF * 30mins up vs ED-LF * 30mins	0.445976	0.780244	0.126794	EB-HF * 3hrs up vs ED-LF * 3hrs	0.00719836	-3.05265	-0.535818	EB-HF * Baseline down vs EB-HF * 30mins	0.630692	0.489574	0.0795584	EB-HF * Baseline up vs EB-HF * 3hrs	0.00270914	3.5059	0.615377	EB-HF * 30mins up vs EB-HF * 3hrs	0.0262494	2.43407	0.39555	ED-LF * Baseline up vs ED-LF * 30mins	0.00293755	3.46856	0.56366	ED-LF * Baseline up vs ED-LF * 3hrs	0.315401	1.03449	0.16811	ED-LF * 30mins up vs ED-LF * 3hrs	1.41135	0.0745418	6.34019	0.669727	7.61649	0.804545	0.897871	1
249204	cg24987754	ZGRF1	0.251769	0.277517	0.00654506	0.251769	1.18643	0.0795384	EB-HF up vs ED-LF	0.827056	-0.221873	-0.0184555	Baseline down vs 30mins	0.19809	1.33935	0.107037	Baseline up vs 3hrs	0.149742	1.50868	0.125492	30mins up vs 3hrs	0.518024	0.660117	0.0746062	EB-HF * Baseline up vs ED-LF * Baseline	0.00531275	3.19426	0.38994	EB-HF * 30mins up vs ED-LF * 30mins	0.0618511	-1.99904	-0.225931	EB-HF * 3hrs down vs ED-LF * 3hrs	0.167267	-1.44274	-0.176123	EB-HF * Baseline down vs EB-HF * 30mins	0.0360257	2.27664	0.257305	EB-HF * Baseline up vs EB-HF * 3hrs	0.0024594	3.5505	0.433428	EB-HF * 30mins up vs EB-HF * 3hrs	0.234811	1.23175	0.139212	ED-LF * Baseline up vs ED-LF * 30mins	0.706817	-0.382518	-0.0432321	ED-LF * Baseline down vs ED-LF * 3hrs	0.124877	-1.61426	-0.182444	ED-LF * 30mins down vs ED-LF * 3hrs	1.40762	0.0359604	1.38358	0.0706925	6.85926	0.350466	0.434298	1
222103	cg23272305	EPS15L1	0.251802	0.378119	0.000802565	0.251802	-1.18634	-0.106134	EB-HF down vs ED-LF	0.202623	1.32526	0.147105	Baseline up vs 30mins	0.880422	0.152713	0.0162864	Baseline up vs 3hrs	0.254817	-1.17853	-0.130819	30mins down vs 3hrs	0.0328556	2.32279	0.350325	EB-HF * Baseline up vs ED-LF * Baseline	0.000598	-4.2028	-0.684659	EB-HF * 30mins down vs ED-LF * 30mins	0.917104	0.105641	0.0159329	EB-HF * 3hrs up vs ED-LF * 3hrs	0.000780325	4.07965	0.664598	EB-HF * Baseline up vs EB-HF * 30mins	0.240394	1.21656	0.183483	EB-HF * Baseline up vs EB-HF * 3hrs	0.00889606	-2.95334	-0.481115	EB-HF * 30mins down vs EB-HF * 3hrs	0.0251148	-2.4558	-0.370387	ED-LF * Baseline down vs ED-LF * 30mins	0.331057	-1.00059	-0.15091	ED-LF * Baseline down vs ED-LF * 3hrs	0.163828	1.45521	0.219477	ED-LF * 30mins up vs ED-LF * 3hrs	1.40741	0.064029	1.03037	0.0937514	11.1606	1.01549	0.7734	1
428388	cg24670943		0.251841	0.0184075	0.00790025	0.251841	-1.18624	-0.0648517	EB-HF down vs ED-LF	0.672884	0.429598	0.0291404	Baseline up vs 30mins	0.0199045	-2.56926	-0.16744	Baseline down vs 3hrs	0.0100036	-2.89806	-0.196581	30mins down vs 3hrs	0.345463	-0.970378	-0.0894353	EB-HF * Baseline down vs ED-LF * Baseline	0.0703626	1.93078	0.192209	EB-HF * 30mins up vs ED-LF * 30mins	0.00496157	-3.22603	-0.297329	EB-HF * 3hrs down vs ED-LF * 3hrs	0.277517	-1.12186	-0.111682	EB-HF * Baseline down vs EB-HF * 30mins	0.500174	-0.688911	-0.0634938	EB-HF * Baseline down vs EB-HF * 3hrs	0.634522	0.484057	0.0481879	EB-HF * 30mins up vs EB-HF * 3hrs	0.0826684	1.8441	0.169963	ED-LF * Baseline up vs ED-LF * 30mins	0.00906351	-2.94457	-0.271387	ED-LF * Baseline down vs ED-LF * 3hrs	0.000170904	-4.78867	-0.44135	ED-LF * 30mins down vs ED-LF * 3hrs	1.40717	0.0239063	5.09995	0.173285	6.52295	0.221636	0.288812	1
383851	cg07480437	MTMR10	0.252579	0.687116	0.00849357	0.252579	1.18433	0.076372	EB-HF up vs ED-LF	0.496861	0.69432	0.0555531	Baseline up vs 30mins	0.433646	0.801956	0.061648	Baseline up vs 3hrs	0.940169	0.0761747	0.0060948	30mins up vs 3hrs	0.395435	-0.871854	-0.0947822	EB-HF * Baseline down vs ED-LF * Baseline	0.00274463	3.4999	0.410972	EB-HF * 30mins up vs ED-LF * 30mins	0.434213	-0.800949	-0.0870739	EB-HF * 3hrs down vs ED-LF * 3hrs	0.111152	-1.68044	-0.197324	EB-HF * Baseline down vs EB-HF * 30mins	0.60187	0.531616	0.0577938	EB-HF * Baseline up vs EB-HF * 3hrs	0.0442394	2.17262	0.255118	EB-HF * 30mins up vs EB-HF * 3hrs	0.0113801	2.8371	0.30843	ED-LF * Baseline up vs ED-LF * 30mins	0.55478	0.602521	0.0655021	ED-LF * Baseline up vs ED-LF * 3hrs	0.0391609	-2.23457	-0.242928	ED-LF * 30mins down vs ED-LF * 3hrs	1.40263	0.0331542	0.383659	0.0181372	6.39551	0.302344	0.401832	1
210083	cg09441582		0.252585	0.86222	0.00202957	0.252585	1.18431	0.0901018	EB-HF up vs ED-LF	0.622206	-0.501857	-0.0473734	Baseline down vs 30mins	0.671392	-0.43169	-0.0391512	Baseline down vs 3hrs	0.931608	0.0871026	0.00822215	30mins up vs 3hrs	0.0893186	-1.80192	-0.231113	EB-HF * Baseline down vs ED-LF * Baseline	0.0010173	3.95721	0.548215	EB-HF * 30mins up vs ED-LF * 30mins	0.719712	-0.364865	-0.0467973	EB-HF * 3hrs down vs ED-LF * 3hrs	0.00578442	-3.15469	-0.437037	EB-HF * Baseline down vs EB-HF * 30mins	0.320289	-1.02378	-0.131309	EB-HF * Baseline down vs EB-HF * 3hrs	0.0413627	2.20686	0.305728	EB-HF * 30mins up vs EB-HF * 3hrs	0.0161968	2.66874	0.342291	ED-LF * Baseline up vs ED-LF * 30mins	0.68457	0.413276	0.0530065	ED-LF * Baseline up vs ED-LF * 3hrs	0.0375736	-2.25547	-0.289284	ED-LF * 30mins down vs ED-LF * 3hrs	1.40259	0.0461463	0.149545	0.00984031	9.12767	0.600616	0.559314	1
66003	cg18578708	CHMP5	0.252706	0.826464	0.00185801	0.252706	1.184	0.030936	EB-HF up vs ED-LF	0.555907	0.600789	0.019477	Baseline up vs 30mins	0.881624	0.151167	0.00470841	Baseline up vs 3hrs	0.654477	-0.455552	-0.0147685	30mins down vs 3hrs	0.0208798	2.54603	0.112149	EB-HF * Baseline up vs ED-LF * Baseline	0.0126086	-2.78843	-0.132668	EB-HF * 30mins down vs ED-LF * 30mins	0.0197614	2.57276	0.113327	EB-HF * 3hrs up vs ED-LF * 3hrs	0.00836674	2.98216	0.141886	EB-HF * Baseline up vs EB-HF * 30mins	0.926578	0.0935272	0.00411975	EB-HF * Baseline up vs EB-HF * 3hrs	0.0100564	-2.89557	-0.137766	EB-HF * 30mins down vs EB-HF * 3hrs	0.0319476	-2.33677	-0.102932	ED-LF * Baseline down vs ED-LF * 30mins	0.905691	0.120255	0.00529706	ED-LF * Baseline up vs ED-LF * 3hrs	0.0250524	2.45702	0.108229	ED-LF * 30mins up vs ED-LF * 3hrs	1.40185	0.00543998	0.192752	0.00149598	9.31178	0.0722702	0.0659698	1
729787	cg02702614	BDH1	0.253005	0.127634	0.00529535	0.253005	1.18322	0.106635	EB-HF up vs ED-LF	0.126691	1.60599	0.179582	Baseline up vs 30mins	0.0576181	2.03621	0.218757	Baseline up vs 3hrs	0.73039	0.350336	0.0391748	30mins up vs 3hrs	0.123944	1.61856	0.245915	EB-HF * Baseline up vs ED-LF * Baseline	0.0351991	-2.2883	-0.375527	EB-HF * 30mins down vs ED-LF * 30mins	0.00879628	2.95864	0.449518	EB-HF * 3hrs up vs ED-LF * 3hrs	0.00826877	2.98769	0.490303	EB-HF * Baseline up vs EB-HF * 30mins	0.451998	0.769775	0.116955	EB-HF * Baseline up vs EB-HF * 3hrs	0.0361421	-2.27502	-0.373348	EB-HF * 30mins down vs EB-HF * 3hrs	0.400081	-0.863128	-0.131139	ED-LF * Baseline down vs ED-LF * 30mins	0.0499962	2.10986	0.320559	ED-LF * Baseline up vs ED-LF * 3hrs	0.0085319	2.97298	0.451697	ED-LF * 30mins up vs ED-LF * 3hrs	1.40001	0.0646357	2.32927	0.215076	7.24693	0.669152	0.784855	1
794966	cg24706363	KCNMA1	0.253071	0.0591943	0.00719609	0.253071	-1.18305	-0.210724	EB-HF down vs ED-LF	0.0418259	2.2012	0.486472	Baseline up vs 30mins	0.890729	-0.139456	-0.0296111	Baseline down vs 3hrs	0.0320493	-2.33518	-0.516083	30mins down vs 3hrs	0.0457856	2.15506	0.64713	EB-HF * Baseline up vs ED-LF * Baseline	0.00988541	-2.90367	-0.941787	EB-HF * 30mins down vs ED-LF * 30mins	0.276638	-1.12399	-0.337517	EB-HF * 3hrs down vs ED-LF * 3hrs	0.00103491	3.9493	1.28093	EB-HF * Baseline up vs EB-HF * 30mins	0.141745	1.54092	0.462713	EB-HF * Baseline up vs EB-HF * 3hrs	0.0219054	-2.52269	-0.818218	EB-HF * 30mins down vs EB-HF * 3hrs	0.319429	-1.02565	-0.307987	ED-LF * Baseline down vs ED-LF * 30mins	0.100265	-1.73814	-0.521935	ED-LF * Baseline down vs ED-LF * 3hrs	0.48583	-0.712484	-0.213948	ED-LF * 30mins down vs ED-LF * 3hrs	1.39961	0.252406	3.35377	1.20965	6.68886	2.41255	3.0658	1
474974	cg02166313	PAPOLA	0.253583	0.768316	0.0073578	0.253583	-1.18172	-0.126255	EB-HF down vs ED-LF	0.555008	0.60217	0.0798247	Baseline up vs 30mins	0.521979	0.653813	0.0832704	Baseline up vs 3hrs	0.979565	0.0259934	0.00344572	30mins up vs 3hrs	0.284753	-1.10453	-0.198943	EB-HF * Baseline down vs ED-LF * Baseline	0.00981701	-2.90694	-0.565538	EB-HF * 30mins down vs ED-LF * 30mins	0.0470138	2.14149	0.385717	EB-HF * 3hrs up vs ED-LF * 3hrs	0.193938	1.35248	0.263122	EB-HF * Baseline up vs EB-HF * 30mins	0.261806	-1.1607	-0.20906	EB-HF * Baseline down vs EB-HF * 3hrs	0.0266249	-2.42708	-0.472182	EB-HF * 30mins down vs EB-HF * 3hrs	0.573167	-0.57448	-0.103473	ED-LF * Baseline down vs ED-LF * 30mins	0.0524261	2.08533	0.3756	ED-LF * Baseline up vs ED-LF * 3hrs	0.0165007	2.65981	0.479073	ED-LF * 30mins up vs ED-LF * 3hrs	1.39647	0.0906077	0.267683	0.0347363	6.6492	0.862846	1.10302	1
86623	cg08675510		0.253858	0.00161883	0.000164549	0.253858	-1.18101	-0.0550814	EB-HF down vs ED-LF	0.00210363	3.6225	0.209626	Baseline up vs 30mins	0.677583	-0.423021	-0.023519	Baseline down vs 3hrs	0.000870898	-4.02892	-0.233145	30mins down vs 3hrs	0.792862	-0.266762	-0.0209746	EB-HF * Baseline down vs ED-LF * Baseline	0.000254848	-4.60039	-0.390696	EB-HF * 30mins down vs ED-LF * 30mins	0.00604556	3.13412	0.246426	EB-HF * 3hrs up vs ED-LF * 3hrs	0.00023175	4.64502	0.394487	EB-HF * Baseline up vs EB-HF * 30mins	0.0617898	-1.99956	-0.15722	EB-HF * Baseline down vs EB-HF * 3hrs	5.48304e-06	-6.49626	-0.551706	EB-HF * 30mins down vs EB-HF * 3hrs	0.756616	0.314972	0.0247653	ED-LF * Baseline up vs ED-LF * 30mins	0.17911	1.40132	0.110182	ED-LF * Baseline up vs ED-LF * 3hrs	0.292489	1.08635	0.0854163	ED-LF * 30mins up vs ED-LF * 3hrs	1.39479	0.0172457	9.60291	0.237468	15.1898	0.375624	0.210194	1
539580	cg02801203	HLCS	0.253916	0.0405976	0.00966449	0.253916	1.18086	0.0459114	EB-HF up vs ED-LF	0.0510222	2.09937	0.101274	Baseline up vs 30mins	0.017925	2.61993	0.121428	Baseline up vs 3hrs	0.681338	0.417779	0.0201537	30mins up vs 3hrs	0.0105812	2.87155	0.188217	EB-HF * Baseline up vs ED-LF * Baseline	0.0584312	-2.02888	-0.143639	EB-HF * 30mins down vs ED-LF * 30mins	0.173329	1.42125	0.0931565	EB-HF * 3hrs up vs ED-LF * 3hrs	0.00151332	3.77419	0.267202	EB-HF * Baseline up vs EB-HF * 30mins	0.01956	2.57772	0.168958	EB-HF * Baseline up vs EB-HF * 3hrs	0.183156	-1.38768	-0.098244	EB-HF * 30mins down vs EB-HF * 3hrs	0.337768	-0.986401	-0.0646541	ED-LF * Baseline down vs ED-LF * 30mins	0.275226	1.12742	0.0738974	ED-LF * Baseline up vs ED-LF * 3hrs	0.0496129	2.11382	0.138551	ED-LF * 30mins up vs ED-LF * 3hrs	1.39443	0.0119815	3.89153	0.0668751	6.1709	0.106046	0.146071	1
461190	cg00893742		0.254186	0.0230684	0.00361331	0.254186	1.18016	0.0782554	EB-HF up vs ED-LF	0.0422397	-2.19619	-0.180688	Baseline down vs 30mins	0.41307	0.839077	0.0663253	Baseline up vs 3hrs	0.00801439	3.00235	0.247013	30mins up vs 3hrs	0.0218074	-2.52487	-0.282249	EB-HF * Baseline down vs ED-LF * Baseline	0.0109138	2.85691	0.344955	EB-HF * 30mins up vs ED-LF * 30mins	0.142167	1.53918	0.17206	EB-HF * 3hrs up vs ED-LF * 3hrs	0.000756971	-4.0937	-0.49429	EB-HF * Baseline down vs EB-HF * 30mins	0.168391	-1.43871	-0.160829	EB-HF * Baseline down vs EB-HF * 3hrs	0.0133364	2.76171	0.33346	EB-HF * 30mins up vs EB-HF * 3hrs	0.250788	1.18899	0.132914	ED-LF * Baseline up vs ED-LF * 30mins	0.0177251	2.62534	0.29348	ED-LF * Baseline up vs ED-LF * 3hrs	0.16905	1.43635	0.160566	ED-LF * 30mins up vs ED-LF * 3hrs	1.39278	0.0348096	4.74357	0.23711	7.97116	0.398443	0.424878	1
78057	cg07911463	SUMF1	0.25432	0.746454	0.00791526	0.25432	-1.17982	-0.0719804	EB-HF down vs ED-LF	0.832849	0.214318	0.0162235	Baseline up vs 30mins	0.591522	-0.546949	-0.0397788	Baseline down vs 3hrs	0.46951	-0.739809	-0.0560022	30mins down vs 3hrs	0.209783	1.3035	0.134069	EB-HF * Baseline up vs ED-LF * Baseline	0.00289922	-3.47462	-0.386012	EB-HF * 30mins down vs ED-LF * 30mins	0.730619	0.350025	0.0360013	EB-HF * 3hrs up vs ED-LF * 3hrs	0.0235784	2.48675	0.276264	EB-HF * Baseline up vs EB-HF * 30mins	0.929352	0.089984	0.00925517	EB-HF * Baseline up vs EB-HF * 3hrs	0.0279316	-2.40344	-0.267009	EB-HF * 30mins down vs EB-HF * 3hrs	0.029851	-2.37053	-0.243817	ED-LF * Baseline down vs ED-LF * 30mins	0.399889	-0.863487	-0.0888127	ED-LF * Baseline down vs ED-LF * 3hrs	0.150158	1.50704	0.155004	ED-LF * 30mins up vs ED-LF * 3hrs	1.39197	0.0294509	0.29751	0.0125893	6.5196	0.27588	0.359681	1
722571	cg02634998	USP31	0.254492	0.115621	0.000590567	0.254492	1.17937	0.0568129	EB-HF up vs ED-LF	0.480025	-0.722139	-0.0431621	Baseline down vs 30mins	0.15433	1.49082	0.0856104	Baseline up vs 3hrs	0.045838	2.15448	0.128772	30mins up vs 3hrs	0.14087	1.54453	0.125433	EB-HF * Baseline up vs ED-LF * Baseline	0.00293099	3.46959	0.304346	EB-HF * 30mins up vs ED-LF * 30mins	0.00532246	-3.19341	-0.259341	EB-HF * 3hrs down vs ED-LF * 3hrs	0.148933	-1.51187	-0.132618	EB-HF * Baseline down vs EB-HF * 30mins	0.00324126	3.42314	0.277997	EB-HF * Baseline up vs EB-HF * 3hrs	0.000214653	4.68109	0.410616	EB-HF * 30mins up vs EB-HF * 3hrs	0.576101	0.570049	0.0462943	ED-LF * Baseline up vs ED-LF * 30mins	0.206038	-1.3148	-0.106776	ED-LF * Baseline down vs ED-LF * 3hrs	0.0766634	-1.88485	-0.153071	ED-LF * 30mins down vs ED-LF * 3hrs	1.39092	0.0183469	2.45595	0.0647903	11.8831	0.313487	0.224238	1
2663	cg17891820	KIT	0.254497	0.127717	0.00669514	0.254497	-1.17936	-0.0800249	EB-HF down vs ED-LF	0.0715506	1.92184	0.161802	Baseline up vs 30mins	0.951	0.0623643	0.00504452	Baseline up vs 3hrs	0.0799924	-1.86193	-0.156757	30mins down vs 3hrs	0.293468	1.08407	0.12401	EB-HF * Baseline up vs ED-LF * Baseline	0.00229898	-3.58158	-0.442535	EB-HF * 30mins down vs ED-LF * 30mins	0.502089	0.685794	0.07845	EB-HF * 3hrs up vs ED-LF * 3hrs	0.00219869	3.60214	0.445074	EB-HF * Baseline up vs EB-HF * 30mins	0.810732	0.243238	0.0278246	EB-HF * Baseline up vs EB-HF * 3hrs	0.0035821	-3.37694	-0.417249	EB-HF * 30mins down vs EB-HF * 3hrs	0.303146	-1.06187	-0.121471	ED-LF * Baseline down vs ED-LF * 30mins	0.878615	-0.155041	-0.0177356	ED-LF * Baseline down vs ED-LF * 3hrs	0.37717	0.906833	0.103735	ED-LF * 30mins up vs ED-LF * 3hrs	1.39089	0.0364016	2.32844	0.121877	6.81835	0.356892	0.444914	1
96596	cg19443075	INS-IGF2	0.254643	0.57162	0.0062509	0.254643	-1.17898	-0.116653	EB-HF down vs ED-LF	0.719199	-0.365564	-0.0448784	Baseline down vs 30mins	0.30287	-1.0625	-0.12532	Baseline down vs 3hrs	0.521074	-0.655253	-0.080442	30mins down vs 3hrs	0.035158	2.28888	0.381796	EB-HF * Baseline up vs ED-LF * Baseline	0.0130641	-2.77154	-0.499347	EB-HF * 30mins down vs ED-LF * 30mins	0.181481	-1.3933	-0.232408	EB-HF * 3hrs down vs ED-LF * 3hrs	0.0422369	2.19623	0.395693	EB-HF * Baseline up vs EB-HF * 30mins	0.291013	1.08979	0.181782	EB-HF * Baseline up vs EB-HF * 3hrs	0.251444	-1.18728	-0.213911	EB-HF * 30mins down vs EB-HF * 3hrs	0.00974757	-2.91029	-0.48545	ED-LF * Baseline down vs ED-LF * 30mins	0.0189762	-2.59239	-0.432423	ED-LF * Baseline down vs ED-LF * 3hrs	0.754432	0.3179	0.0530272	ED-LF * 30mins up vs ED-LF * 3hrs	1.39	0.0773502	0.57809	0.0643385	6.94258	0.772674	0.946008	1
34528	cg12950911		0.255293	0.899185	0.00705454	0.255293	-1.17731	-0.0668526	EB-HF down vs ED-LF	0.651454	0.459845	0.0323985	Baseline up vs 30mins	0.86095	0.177841	0.0120383	Baseline up vs 3hrs	0.77609	-0.288981	-0.0203603	30mins down vs 3hrs	0.668393	0.435901	0.0417289	EB-HF * Baseline up vs ED-LF * Baseline	0.00257351	-3.52959	-0.36496	EB-HF * 30mins down vs ED-LF * 30mins	0.217238	1.28145	0.122674	EB-HF * 3hrs up vs ED-LF * 3hrs	0.0357922	2.27991	0.235743	EB-HF * Baseline up vs EB-HF * 30mins	0.770047	-0.297023	-0.028434	EB-HF * Baseline down vs EB-HF * 3hrs	0.0205021	-2.5549	-0.264177	EB-HF * 30mins down vs EB-HF * 3hrs	0.0919965	-1.78571	-0.170946	ED-LF * Baseline down vs ED-LF * 30mins	0.590461	0.548528	0.0525106	ED-LF * Baseline up vs ED-LF * 3hrs	0.0321101	2.33424	0.223457	ED-LF * 30mins up vs ED-LF * 3hrs	1.38606	0.0254043	0.106934	0.00391987	6.7244	0.246496	0.311584	1
636212	cg13273577	RABEPK	0.255515	0.407522	0.00265034	0.255515	1.17674	0.113031	EB-HF up vs ED-LF	0.685801	-0.411564	-0.0490502	Baseline down vs 30mins	0.194922	-1.34935	-0.154506	Baseline down vs 3hrs	0.388582	-0.88485	-0.105456	30mins down vs 3hrs	0.000704906	4.12665	0.668243	EB-HF * Baseline up vs ED-LF * Baseline	0.272662	-1.13368	-0.198291	EB-HF * 30mins down vs ED-LF * 30mins	0.430191	-0.80811	-0.13086	EB-HF * 3hrs down vs ED-LF * 3hrs	0.0421997	2.19668	0.384217	EB-HF * Baseline up vs EB-HF * 30mins	0.148586	1.51324	0.245045	EB-HF * Baseline up vs EB-HF * 3hrs	0.437186	-0.795683	-0.139171	EB-HF * 30mins down vs EB-HF * 3hrs	0.0084325	-2.97849	-0.482317	ED-LF * Baseline down vs ED-LF * 30mins	0.00325271	-3.42151	-0.554058	ED-LF * Baseline down vs ED-LF * 3hrs	0.663332	-0.443027	-0.071741	ED-LF * 30mins down vs ED-LF * 3hrs	1.38471	0.0726211	0.946773	0.0993069	8.58283	0.900252	0.891564	1
141836	cg09917446	OR5C1	0.25558	0.39174	0.00327503	0.25558	-1.17657	-0.0614103	EB-HF down vs ED-LF	0.48505	0.713777	0.0462245	Baseline up vs 30mins	0.480567	-0.721236	-0.0448752	Baseline down vs 3hrs	0.177529	-1.40672	-0.0910997	30mins down vs 3hrs	0.0999038	1.74014	0.153119	EB-HF * Baseline up vs ED-LF * Baseline	0.987059	0.0164605	0.00156444	EB-HF * 30mins up vs ED-LF * 30mins	0.00127912	-3.85164	-0.338914	EB-HF * 3hrs down vs ED-LF * 3hrs	0.216484	1.28366	0.122002	EB-HF * Baseline up vs EB-HF * 30mins	0.0353677	2.2859	0.201141	EB-HF * Baseline up vs EB-HF * 3hrs	0.416573	0.832676	0.0791395	EB-HF * 30mins up vs EB-HF * 3hrs	0.741089	-0.335855	-0.0295526	ED-LF * Baseline down vs ED-LF * 30mins	0.00417672	-3.30588	-0.290892	ED-LF * Baseline down vs ED-LF * 3hrs	0.00858576	-2.97003	-0.261339	ED-LF * 30mins down vs ED-LF * 3hrs	1.38431	0.0214364	0.990772	0.0306847	8.16274	0.252804	0.263249	1
508738	cg16771950	ANKRD13D	0.255635	0.0242986	0.00247416	0.255635	1.17643	0.0435037	EB-HF up vs ED-LF	0.00773682	3.01888	0.138513	Baseline up vs 30mins	0.0811471	1.85417	0.0817363	Baseline up vs 3hrs	0.232742	-1.23745	-0.056777	30mins down vs 3hrs	0.00294743	3.46701	0.21614	EB-HF * Baseline up vs ED-LF * Baseline	0.349467	0.962137	0.0647874	EB-HF * 30mins up vs ED-LF * 30mins	0.0274087	-2.41277	-0.150417	EB-HF * 3hrs down vs ED-LF * 3hrs	0.00546805	3.18086	0.21419	EB-HF * Baseline up vs EB-HF * 30mins	0.000538971	4.25099	0.265015	EB-HF * Baseline up vs EB-HF * 3hrs	0.460706	0.754787	0.0508251	EB-HF * 30mins up vs EB-HF * 3hrs	0.327616	1.00794	0.0628369	ED-LF * Baseline up vs ED-LF * 30mins	0.121745	-1.62879	-0.101542	ED-LF * Baseline down vs ED-LF * 3hrs	0.0173111	-2.63673	-0.164379	ED-LF * 30mins down vs ED-LF * 3hrs	1.38399	0.0107578	4.66287	0.0724894	8.72164	0.135587	0.132142	1
514007	cg09931032	RORA-AS1	0.255764	0.00888826	0.000939457	0.255764	1.1761	0.0370559	EB-HF up vs ED-LF	0.684023	0.414039	0.0161861	Baseline up vs 30mins	0.0042769	3.2949	0.123755	Baseline up vs 3hrs	0.0136222	2.7516	0.107569	30mins up vs 3hrs	0.669086	-0.434927	-0.0231021	EB-HF * Baseline down vs ED-LF * Baseline	0.000556769	4.23592	0.243028	EB-HF * 30mins up vs ED-LF * 30mins	0.0563837	-2.04751	-0.108758	EB-HF * 3hrs down vs ED-LF * 3hrs	0.0575117	-2.03717	-0.116879	EB-HF * Baseline down vs EB-HF * 30mins	0.00601948	3.13614	0.166583	EB-HF * Baseline up vs EB-HF * 3hrs	0.000124084	4.94067	0.283462	EB-HF * 30mins up vs EB-HF * 3hrs	0.012053	2.80985	0.149251	ED-LF * Baseline up vs ED-LF * 30mins	0.146005	1.52356	0.080927	ED-LF * Baseline up vs ED-LF * 3hrs	0.215586	-1.28629	-0.068324	ED-LF * 30mins down vs ED-LF * 3hrs	1.3832	0.00780522	6.31612	0.0712821	10.7997	0.121883	0.0959287	1
166292	cg16549153	ZNF133	0.25647	0.0075965	0.00581965	0.25647	-1.17428	-0.0690544	EB-HF down vs ED-LF	0.00266852	-3.51287	-0.256311	Baseline down vs 30mins	0.390331	-0.881518	-0.0617951	Baseline down vs 3hrs	0.0162916	2.66594	0.194515	30mins up vs 3hrs	0.636069	0.481833	0.0477678	EB-HF * Baseline up vs ED-LF * Baseline	0.272109	1.13504	0.121541	EB-HF * 30mins up vs ED-LF * 30mins	0.00143873	-3.79747	-0.376472	EB-HF * 3hrs down vs ED-LF * 3hrs	0.0140133	-2.73809	-0.293197	EB-HF * Baseline down vs EB-HF * 30mins	0.147812	1.51632	0.150325	EB-HF * Baseline up vs EB-HF * 3hrs	0.000681997	4.14194	0.443522	EB-HF * 30mins up vs EB-HF * 3hrs	0.0408386	-2.21333	-0.219424	ED-LF * Baseline down vs ED-LF * 30mins	0.013301	-2.76298	-0.273915	ED-LF * Baseline down vs ED-LF * 3hrs	0.589708	-0.54965	-0.0544909	ED-LF * 30mins down vs ED-LF * 3hrs	1.37894	0.0271052	6.59241	0.259167	7.073	0.278061	0.334161	1
788140	cg19610971		0.256602	0.00596528	0.00153873	0.256602	-1.17394	-0.0436619	EB-HF down vs ED-LF	0.627676	-0.493932	-0.0227934	Baseline down vs 30mins	0.00768184	3.02222	0.133994	Baseline up vs 3hrs	0.00342564	3.39758	0.156788	30mins up vs 3hrs	0.00128501	-3.84952	-0.241369	EB-HF * Baseline down vs ED-LF * Baseline	0.0258371	2.44187	0.165375	EB-HF * 30mins up vs ED-LF * 30mins	0.392689	-0.877043	-0.0549916	EB-HF * 3hrs down vs ED-LF * 3hrs	0.00388438	-3.33947	-0.226166	EB-HF * Baseline down vs EB-HF * 30mins	0.523881	0.650791	0.0408053	EB-HF * Baseline up vs EB-HF * 3hrs	0.00105144	3.94199	0.266971	EB-HF * 30mins up vs EB-HF * 3hrs	0.0103937	2.88	0.180579	ED-LF * Baseline up vs ED-LF * 30mins	0.00210011	3.62327	0.227183	ED-LF * Baseline up vs ED-LF * 3hrs	0.467465	0.743274	0.0466041	ED-LF * 30mins up vs ED-LF * 3hrs	1.37814	0.0108361	7.02778	0.110517	9.71131	0.152717	0.133669	1
786865	cg04750027	KCNQ2	0.256616	0.00532724	0.00173546	0.256616	1.17391	0.0758009	EB-HF up vs ED-LF	0.0153162	-2.69556	-0.215961	Baseline down vs 30mins	0.30424	1.0594	0.0815463	Baseline up vs 3hrs	0.00172685	3.7134	0.297507	30mins up vs 3hrs	0.225755	-1.25699	-0.136833	EB-HF * Baseline down vs ED-LF * Baseline	0.00073311	4.1085	0.483078	EB-HF * 30mins up vs ED-LF * 30mins	0.290188	-1.09172	-0.118842	EB-HF * 3hrs down vs ED-LF * 3hrs	0.000334643	-4.47284	-0.525917	EB-HF * Baseline down vs EB-HF * 30mins	0.514052	0.666474	0.072551	EB-HF * Baseline up vs EB-HF * 3hrs	9.0833e-05	5.08988	0.598468	EB-HF * 30mins up vs EB-HF * 3hrs	0.399904	0.863459	0.0939944	ED-LF * Baseline up vs ED-LF * 30mins	0.417086	0.831741	0.0905416	ED-LF * Baseline up vs ED-LF * 3hrs	0.975066	-0.0317182	-0.00345278	ED-LF * 30mins down vs ED-LF * 3hrs	1.37806	0.0326602	7.23582	0.342979	9.45534	0.448185	0.402902	1
133615	cg26225813		0.256812	0.17475	0.0089303	0.256812	-1.17341	-0.0678883	EB-HF down vs ED-LF	0.0930941	1.77918	0.127718	Baseline up vs 30mins	0.908084	0.117188	0.00808233	Baseline up vs 3hrs	0.113912	-1.66659	-0.119636	30mins down vs 3hrs	0.557235	0.59875	0.0583999	EB-HF * Baseline up vs ED-LF * Baseline	0.00297335	-3.46297	-0.364829	EB-HF * 30mins down vs ED-LF * 30mins	0.306813	1.0536	0.102764	EB-HF * 3hrs up vs ED-LF * 3hrs	0.00501603	3.22096	0.339333	EB-HF * Baseline up vs EB-HF * 30mins	0.886759	-0.144559	-0.0140997	EB-HF * Baseline down vs EB-HF * 3hrs	0.00375781	-3.3548	-0.353433	EB-HF * 30mins down vs EB-HF * 3hrs	0.401675	-0.860149	-0.0838959	ED-LF * Baseline down vs ED-LF * 30mins	0.760114	0.310288	0.0302644	ED-LF * Baseline up vs ED-LF * 3hrs	0.257972	1.17044	0.11416	ED-LF * 30mins up vs ED-LF * 3hrs	1.37688	0.0261975	1.93629	0.0736825	6.3079	0.240037	0.323454	1
107555	cg03534059	GDI1	0.256925	0.114585	0.0043256	0.256925	1.17312	0.106202	EB-HF up vs ED-LF	0.466916	0.744204	0.0835933	Baseline up vs 30mins	0.157614	-1.47831	-0.159538	Baseline down vs 3hrs	0.0449469	-2.16452	-0.243131	30mins down vs 3hrs	0.762911	-0.306547	-0.0467854	EB-HF * Baseline down vs ED-LF * Baseline	0.185039	-1.38142	-0.227726	EB-HF * 30mins down vs ED-LF * 30mins	0.00118664	3.88622	0.593118	EB-HF * 3hrs up vs ED-LF * 3hrs	0.305792	1.0559	0.174063	EB-HF * Baseline up vs EB-HF * 30mins	0.00594796	-3.14171	-0.479489	EB-HF * Baseline down vs EB-HF * 3hrs	0.00100125	-3.96455	-0.653553	EB-HF * 30mins down vs EB-HF * 3hrs	0.964586	-0.0450583	-0.00687683	ED-LF * Baseline down vs ED-LF * 30mins	0.307942	1.05106	0.160414	ED-LF * Baseline up vs ED-LF * 3hrs	0.288312	1.09612	0.167291	ED-LF * 30mins up vs ED-LF * 3hrs	1.3762	0.0641118	2.46756	0.229908	7.62617	0.710547	0.791964	1
358165	cg04439806	CMTM2	0.257128	0.724404	0.00462323	0.257128	1.1726	0.133974	EB-HF up vs ED-LF	0.654679	-0.455266	-0.0645391	Baseline down vs 30mins	0.716244	0.3696	0.0503396	Baseline up vs 3hrs	0.428929	0.810366	0.114879	30mins up vs 3hrs	0.57572	-0.570624	-0.109911	EB-HF * Baseline down vs ED-LF * Baseline	0.268314	-1.1444	-0.238092	EB-HF * 30mins down vs ED-LF * 30mins	0.00116838	3.89337	0.749925	EB-HF * 3hrs up vs ED-LF * 3hrs	0.998305	-0.00215644	-0.000448644	EB-HF * Baseline down vs EB-HF * 30mins	0.0652718	-1.97065	-0.379579	EB-HF * Baseline down vs EB-HF * 3hrs	0.0860473	-1.82231	-0.37913	EB-HF * 30mins down vs EB-HF * 3hrs	0.513224	-0.667804	-0.12863	ED-LF * Baseline down vs ED-LF * 30mins	0.0232624	2.49334	0.480258	ED-LF * Baseline up vs ED-LF * 3hrs	0.00570475	3.16115	0.608887	ED-LF * 30mins up vs ED-LF * 3hrs	1.37498	0.102026	0.328599	0.0487652	7.50041	1.11309	1.26143	1
439174	cg00479986	ZNF235	0.25721	0.425347	0.00250844	0.25721	-1.17239	-0.088697	EB-HF down vs ED-LF	0.355405	0.950038	0.0891796	Baseline up vs 30mins	0.713144	-0.373841	-0.0337155	Baseline down vs 3hrs	0.207883	-1.30921	-0.122895	30mins down vs 3hrs	0.544976	-0.617675	-0.0787804	EB-HF * Baseline down vs ED-LF * Baseline	0.00262564	-3.52034	-0.484972	EB-HF * 30mins down vs ED-LF * 30mins	0.0321384	2.3338	0.297661	EB-HF * 3hrs up vs ED-LF * 3hrs	0.0488709	2.12158	0.292275	EB-HF * Baseline up vs EB-HF * 30mins	0.0999143	-1.74008	-0.221936	EB-HF * Baseline down vs EB-HF * 3hrs	0.00165638	-3.73259	-0.514211	EB-HF * 30mins down vs EB-HF * 3hrs	0.384244	-0.893155	-0.113916	ED-LF * Baseline down vs ED-LF * 30mins	0.242316	1.21139	0.154505	ED-LF * Baseline up vs ED-LF * 3hrs	0.0505132	2.10455	0.268421	ED-LF * 30mins up vs ED-LF * 3hrs	1.37449	0.0447186	0.899314	0.0585178	8.69378	0.565699	0.55309	1
405066	cg25336476	KIF13A	0.25753	0.0373835	0.00518478	0.25753	1.17157	0.0514928	EB-HF up vs ED-LF	0.243957	-1.20701	-0.0658227	Baseline down vs 30mins	0.113653	1.66788	0.0873876	Baseline up vs 3hrs	0.0120629	2.80945	0.15321	30mins up vs 3hrs	0.27073	1.13843	0.0843542	EB-HF * Baseline up vs ED-LF * Baseline	0.00815654	2.99411	0.23963	EB-HF * 30mins up vs ED-LF * 30mins	0.0352469	-2.28762	-0.169505	EB-HF * 3hrs down vs ED-LF * 3hrs	0.0908667	-1.7925	-0.14346	EB-HF * Baseline down vs EB-HF * 30mins	0.0101244	2.89239	0.214317	EB-HF * Baseline up vs EB-HF * 3hrs	0.000336443	4.47033	0.357778	EB-HF * 30mins up vs EB-HF * 3hrs	0.875191	0.159454	0.011815	ED-LF * Baseline up vs ED-LF * 30mins	0.600489	-0.533655	-0.0395422	ED-LF * Baseline down vs ED-LF * 3hrs	0.497602	-0.693109	-0.0513572	ED-LF * 30mins down vs ED-LF * 3hrs	1.37257	0.0150718	4.01235	0.0881168	7.28608	0.160012	0.186672	1
542520	cg11164860	WHSC2	0.257606	0.274503	0.00724347	0.257606	-1.17137	-0.19761	EB-HF down vs ED-LF	0.127984	-1.60015	-0.334935	Baseline down vs 30mins	0.249933	-1.19122	-0.239559	Baseline down vs 3hrs	0.654404	0.455656	0.0953758	30mins up vs 3hrs	0.00176124	-3.70432	-1.05352	EB-HF * Baseline down vs ED-LF * Baseline	0.280904	1.11371	0.342121	EB-HF * 30mins up vs ED-LF * 30mins	0.681965	0.416905	0.118569	EB-HF * 3hrs up vs ED-LF * 3hrs	0.00370027	-3.36194	-1.03276	EB-HF * Baseline down vs EB-HF * 30mins	0.00990083	-2.90293	-0.825605	EB-HF * Baseline down vs EB-HF * 3hrs	0.509161	0.674341	0.207152	EB-HF * 30mins up vs EB-HF * 3hrs	0.21913	1.27595	0.362886	ED-LF * Baseline up vs ED-LF * 30mins	0.239752	1.21829	0.346486	ED-LF * Baseline up vs ED-LF * 3hrs	0.954688	-0.0576645	-0.0164	ED-LF * 30mins down vs ED-LF * 3hrs	1.37211	0.221968	1.39628	0.451756	6.67714	2.16033	2.7501	1
453213	cg17315417		0.257894	0.0149036	0.000836164	0.257894	-1.17064	-0.0586097	EB-HF down vs ED-LF	0.0838586	-1.83634	-0.114074	Baseline down vs 30mins	0.146472	1.52168	0.0908188	Baseline up vs 3hrs	0.00424547	3.29832	0.204893	30mins up vs 3hrs	0.332306	-0.997933	-0.0842304	EB-HF * Baseline down vs ED-LF * Baseline	0.0151274	2.70151	0.24629	EB-HF * 30mins up vs ED-LF * 30mins	0.000920818	-4.00319	-0.337889	EB-HF * 3hrs down vs ED-LF * 3hrs	0.0070263	-3.06396	-0.279334	EB-HF * Baseline down vs EB-HF * 30mins	0.0195238	2.57862	0.217648	EB-HF * Baseline up vs EB-HF * 3hrs	4.31103e-05	5.4513	0.496982	EB-HF * 30mins up vs EB-HF * 3hrs	0.552237	0.606438	0.0511864	ED-LF * Baseline up vs ED-LF * 30mins	0.674995	-0.42664	-0.0360105	ED-LF * Baseline down vs ED-LF * 3hrs	0.316041	-1.03308	-0.0871969	ED-LF * 30mins down vs ED-LF * 3hrs	1.37039	0.0195258	5.44202	0.15508	11.066	0.315346	0.242222	1
74145	cg05521198	GLIS2	0.257908	0.627819	0.00478612	0.257908	1.1706	0.0896574	EB-HF up vs ED-LF	0.449466	-0.774166	-0.0735694	Baseline down vs 30mins	0.880503	0.152609	0.0139336	Baseline up vs 3hrs	0.370044	0.920788	0.087503	30mins up vs 3hrs	0.68339	0.414919	0.0535748	EB-HF * Baseline up vs ED-LF * Baseline	0.00342632	3.39749	0.473837	EB-HF * 30mins up vs ED-LF * 30mins	0.0615592	-2.00153	-0.25844	EB-HF * 3hrs down vs ED-LF * 3hrs	0.0578418	-2.03418	-0.283701	EB-HF * Baseline down vs EB-HF * 30mins	0.2056	1.31614	0.169941	EB-HF * Baseline up vs EB-HF * 3hrs	0.00468465	3.25269	0.453642	EB-HF * 30mins up vs EB-HF * 3hrs	0.305024	1.05763	0.136562	ED-LF * Baseline up vs ED-LF * 30mins	0.286533	-1.10031	-0.142074	ED-LF * Baseline down vs ED-LF * 3hrs	0.0455288	-2.15794	-0.278636	ED-LF * 30mins down vs ED-LF * 3hrs	1.37031	0.0456923	0.478486	0.0319098	7.43536	0.495858	0.566857	1
145196	cg03982087	RAB31	0.258382	0.949886	0.00820023	0.258382	-1.16939	-0.110758	EB-HF down vs ED-LF	0.75898	0.311805	0.0366423	Baseline up vs 30mins	0.830603	0.217246	0.0245284	Baseline up vs 3hrs	0.919104	-0.103082	-0.0121139	30mins down vs 3hrs	0.124169	-1.61752	-0.258276	EB-HF * Baseline down vs ED-LF * Baseline	0.0227137	-2.50501	-0.432033	EB-HF * 30mins down vs ED-LF * 30mins	0.0385673	2.24229	0.358036	EB-HF * 3hrs up vs ED-LF * 3hrs	0.483592	0.716198	0.123521	EB-HF * Baseline up vs EB-HF * 30mins	0.0935846	-1.77629	-0.283627	EB-HF * Baseline down vs EB-HF * 3hrs	0.0304461	-2.36072	-0.407148	EB-HF * 30mins down vs EB-HF * 3hrs	0.756881	-0.314618	-0.0502362	ED-LF * Baseline down vs ED-LF * 30mins	0.052609	2.08352	0.332684	ED-LF * Baseline up vs ED-LF * 3hrs	0.0282325	2.39814	0.38292	ED-LF * 30mins up vs ED-LF * 3hrs	1.36747	0.0697295	0.0515692	0.00525918	6.45723	0.658528	0.866856	1
448036	cg02064645	ZNF711	0.258475	0.00248583	0.00746066	0.258475	1.16915	0.0748198	EB-HF up vs ED-LF	0.16782	-1.44075	-0.114399	Baseline down vs 30mins	0.0138426	2.74394	0.209327	Baseline up vs 3hrs	0.000784732	4.07705	0.323726	30mins up vs 3hrs	0.492846	0.700903	0.0756178	EB-HF * Baseline up vs ED-LF * Baseline	0.00628582	3.11596	0.363104	EB-HF * 30mins up vs ED-LF * 30mins	0.0634019	-1.986	-0.214262	EB-HF * 3hrs down vs ED-LF * 3hrs	0.0406857	-2.21523	-0.258142	EB-HF * Baseline down vs EB-HF * 30mins	0.00438144	3.28371	0.354267	EB-HF * Baseline up vs EB-HF * 3hrs	6.44515e-05	5.25536	0.612409	EB-HF * 30mins up vs EB-HF * 3hrs	0.788904	0.271992	0.0293441	ED-LF * Baseline up vs ED-LF * 30mins	0.5585	0.596809	0.0643874	ED-LF * Baseline up vs ED-LF * 3hrs	0.749282	0.324817	0.0350433	ED-LF * 30mins up vs ED-LF * 3hrs	1.36692	0.0318202	8.71211	0.405616	6.62448	0.308421	0.395741	1
615456	cg25498258	PLEKHM3	0.258507	0.0301183	0.00348081	0.258507	1.16907	0.0700707	EB-HF up vs ED-LF	0.739281	-0.338298	-0.0251583	Baseline down vs 30mins	0.0279715	2.40273	0.171674	Baseline up vs 3hrs	0.0169541	2.64677	0.196833	30mins up vs 3hrs	0.752561	-0.320412	-0.0323761	EB-HF * Baseline down vs ED-LF * Baseline	0.00159796	3.74912	0.409184	EB-HF * 30mins up vs ED-LF * 30mins	0.117559	-1.64873	-0.166596	EB-HF * 3hrs down vs ED-LF * 3hrs	0.0377282	-2.2534	-0.245938	EB-HF * Baseline down vs EB-HF * 30mins	0.0302981	2.36315	0.238784	EB-HF * Baseline up vs EB-HF * 3hrs	0.000358073	4.44124	0.484723	EB-HF * 30mins up vs EB-HF * 3hrs	0.0696781	1.93598	0.195622	ED-LF * Baseline up vs ED-LF * 30mins	0.315245	1.03483	0.104565	ED-LF * Baseline up vs ED-LF * 3hrs	0.380096	-0.901154	-0.0910572	ED-LF * 30mins down vs ED-LF * 3hrs	1.36673	0.0279089	4.33453	0.177025	8.04371	0.328509	0.347144	1
728476	cg25972360	TBCCD1	0.258527	0.729917	0.00621706	0.258527	-1.16902	-0.0738836	EB-HF down vs ED-LF	0.645662	-0.468095	-0.0367068	Baseline down vs 30mins	0.734241	0.345116	0.0260014	Baseline up vs 3hrs	0.434934	0.799671	0.0627081	30mins up vs 3hrs	0.0316819	2.34093	0.249422	EB-HF * Baseline up vs ED-LF * Baseline	0.10826	-1.69528	-0.195101	EB-HF * 30mins down vs ED-LF * 30mins	0.019066	-2.59011	-0.275972	EB-HF * 3hrs down vs ED-LF * 3hrs	0.1253	1.61233	0.185555	EB-HF * Baseline up vs EB-HF * 30mins	0.0148753	2.70955	0.288698	EB-HF * Baseline up vs EB-HF * 3hrs	0.382644	0.896233	0.103143	EB-HF * 30mins up vs EB-HF * 3hrs	0.0264392	-2.43053	-0.258968	ED-LF * Baseline down vs ED-LF * 30mins	0.0401868	-2.22149	-0.236695	ED-LF * Baseline down vs ED-LF * 3hrs	0.8369	0.209041	0.022273	ED-LF * 30mins up vs ED-LF * 3hrs	1.36661	0.0310289	0.320727	0.0145643	6.95244	0.315712	0.385986	1
696219	cg27514224	NUP188	0.258649	0.170738	0.00154027	0.258649	1.16871	0.0625864	EB-HF up vs ED-LF	0.661942	-0.444989	-0.0295671	Baseline down vs 30mins	0.157036	1.4805	0.094512	Baseline up vs 3hrs	0.0791854	1.8674	0.124079	30mins up vs 3hrs	0.324973	-1.01362	-0.0915104	EB-HF * Baseline down vs ED-LF * Baseline	0.000674816	4.14683	0.404375	EB-HF * 30mins up vs ED-LF * 30mins	0.183738	-1.38574	-0.125105	EB-HF * 3hrs down vs ED-LF * 3hrs	0.0111719	-2.84584	-0.27751	EB-HF * Baseline down vs EB-HF * 30mins	0.234381	1.23293	0.111309	EB-HF * Baseline up vs EB-HF * 3hrs	0.000953053	3.98731	0.388819	EB-HF * 30mins up vs EB-HF * 3hrs	0.0270728	2.41886	0.218376	ED-LF * Baseline up vs ED-LF * 30mins	0.40132	0.860812	0.0777146	ED-LF * Baseline up vs ED-LF * 3hrs	0.137644	-1.55804	-0.140661	ED-LF * 30mins down vs ED-LF * 3hrs	1.36588	0.0222654	1.96485	0.0640586	9.70916	0.316541	0.277119	1
789747	cg24027841		0.258693	0.807587	0.0084198	0.258693	-1.1686	-0.0877094	EB-HF down vs ED-LF	0.844076	-0.199711	-0.0185981	Baseline down vs 30mins	0.655679	0.453848	0.0406066	Baseline up vs 3hrs	0.533403	0.635753	0.0592048	30mins up vs 3hrs	0.0380727	2.24881	0.284547	EB-HF * Baseline up vs ED-LF * Baseline	0.0275398	-2.41042	-0.329433	EB-HF * 30mins down vs ED-LF * 30mins	0.102697	-1.7248	-0.218243	EB-HF * 3hrs down vs ED-LF * 3hrs	0.04997	2.11012	0.288392	EB-HF * Baseline up vs EB-HF * 30mins	0.0338608	2.30772	0.292002	EB-HF * Baseline up vs EB-HF * 3hrs	0.979237	0.0264107	0.00360957	EB-HF * 30mins up vs EB-HF * 3hrs	0.0197448	-2.57316	-0.325588	ED-LF * Baseline down vs ED-LF * 30mins	0.114055	-1.66588	-0.210788	ED-LF * Baseline down vs ED-LF * 3hrs	0.376942	0.907277	0.1148	ED-LF * 30mins up vs ED-LF * 3hrs	1.36562	0.0437283	0.216414	0.0138595	6.4108	0.41056	0.544356	1
126523	cg10685336	PFN2	0.258771	0.46152	0.0056524	0.258771	-1.1684	-0.0815977	EB-HF down vs ED-LF	0.262922	-1.15788	-0.100331	Baseline down vs 30mins	0.322529	-1.01891	-0.0848255	Baseline down vs 3hrs	0.860094	0.178948	0.015506	30mins up vs 3hrs	0.903273	0.123354	0.0145231	EB-HF * Baseline up vs ED-LF * Baseline	0.00256706	-3.53074	-0.449	EB-HF * 30mins down vs ED-LF * 30mins	0.125567	1.6111	0.189684	EB-HF * 3hrs up vs ED-LF * 3hrs	0.315845	1.03351	0.13143	EB-HF * Baseline up vs EB-HF * 30mins	0.161346	-1.46435	-0.172406	EB-HF * Baseline down vs EB-HF * 3hrs	0.0287451	-2.38924	-0.303836	EB-HF * 30mins down vs EB-HF * 3hrs	0.0117811	-2.82068	-0.332093	ED-LF * Baseline down vs ED-LF * 30mins	0.981604	0.0233993	0.00275493	ED-LF * Baseline up vs ED-LF * 3hrs	0.0112137	2.84407	0.334848	ED-LF * 30mins up vs ED-LF * 3hrs	1.36516	0.0378465	0.809492	0.0448835	7.12651	0.39514	0.471295	1
618857	cg08745960		0.258983	0.0903758	0.00814236	0.258983	-1.16786	-0.0890527	EB-HF down vs ED-LF	0.132476	-1.58025	-0.149509	Baseline down vs 30mins	0.449067	0.77486	0.0704345	Baseline up vs 3hrs	0.0327294	2.32471	0.219944	30mins up vs 3hrs	0.036488	2.27023	0.291841	EB-HF * Baseline up vs ED-LF * Baseline	0.0770667	-1.88203	-0.261322	EB-HF * 30mins down vs ED-LF * 30mins	0.0333298	-2.31563	-0.297677	EB-HF * 3hrs down vs ED-LF * 3hrs	0.372902	0.91517	0.127073	EB-HF * Baseline up vs EB-HF * 30mins	0.0112906	2.84084	0.365194	EB-HF * Baseline up vs EB-HF * 3hrs	0.104527	1.71493	0.238121	EB-HF * 30mins up vs EB-HF * 3hrs	0.00409922	-3.31455	-0.426091	ED-LF * Baseline down vs ED-LF * 30mins	0.09903	-1.74502	-0.224325	ED-LF * Baseline down vs ED-LF * 3hrs	0.134948	1.56954	0.201766	ED-LF * 30mins up vs ED-LF * 3hrs	1.36389	0.045078	2.77811	0.183638	6.4697	0.42766	0.561866	1
753538	cg01115668	BUD31	0.259044	0.404263	0.00586492	0.259044	1.1677	0.114213	EB-HF up vs ED-LF	0.556456	-0.599945	-0.0728085	Baseline down vs 30mins	0.185271	-1.38065	-0.160981	Baseline down vs 3hrs	0.477393	-0.726541	-0.088172	30mins down vs 3hrs	0.00147141	3.78712	0.624474	EB-HF * Baseline up vs ED-LF * Baseline	0.260512	-1.16397	-0.20731	EB-HF * 30mins down vs ED-LF * 30mins	0.657018	-0.451951	-0.074524	EB-HF * 3hrs down vs ED-LF * 3hrs	0.0709571	1.92629	0.343084	EB-HF * Baseline up vs EB-HF * 30mins	0.268771	1.14327	0.188519	EB-HF * Baseline up vs EB-HF * 3hrs	0.397574	-0.867827	-0.154565	EB-HF * 30mins down vs EB-HF * 3hrs	0.00870166	-2.96373	-0.488701	ED-LF * Baseline down vs ED-LF * 30mins	0.00656328	-3.0958	-0.51048	ED-LF * Baseline down vs ED-LF * 3hrs	0.896473	-0.132078	-0.0217789	ED-LF * 30mins down vs ED-LF * 3hrs	1.36353	0.0741487	0.955701	0.103942	7.05881	0.767717	0.924462	1
343148	cg04911177	MACROD2	0.259147	0.106572	0.000685786	0.259147	-1.16744	-0.102405	EB-HF down vs ED-LF	0.44465	0.78256	0.0851707	Baseline up vs 30mins	0.155385	-1.48678	-0.155467	Baseline down vs 3hrs	0.0410257	-2.21101	-0.240637	30mins down vs 3hrs	0.00515034	3.20869	0.474498	EB-HF * Baseline up vs ED-LF * Baseline	0.0655705	-1.96824	-0.314381	EB-HF * 30mins down vs ED-LF * 30mins	0.00571603	-3.16023	-0.467331	EB-HF * 3hrs down vs ED-LF * 3hrs	0.00800885	3.00268	0.47961	EB-HF * Baseline up vs EB-HF * 30mins	0.0477842	2.13315	0.315448	EB-HF * Baseline up vs EB-HF * 3hrs	0.318463	-1.02777	-0.164162	EB-HF * 30mins down vs EB-HF * 3hrs	0.0518182	-2.09136	-0.309269	ED-LF * Baseline down vs ED-LF * 30mins	0.000556948	-4.23577	-0.626381	ED-LF * Baseline down vs ED-LF * 3hrs	0.0467478	-2.1444	-0.317112	ED-LF * 30mins down vs ED-LF * 3hrs	1.36292	0.0596091	2.56149	0.224061	11.5277	1.00836	0.743519	1
757353	cg13564425	CHD3	0.259423	0.288476	0.00483103	0.259423	1.16674	0.0940404	EB-HF up vs ED-LF	0.162232	-1.46108	-0.146117	Baseline down vs 30mins	0.195379	-1.3479	-0.12951	Baseline down vs 3hrs	0.870073	0.166054	0.0166065	30mins up vs 3hrs	0.691701	0.403374	0.0548112	EB-HF * Baseline up vs ED-LF * Baseline	0.00343578	3.39622	0.49846	EB-HF * 30mins up vs ED-LF * 30mins	0.0622707	-1.99548	-0.27115	EB-HF * 3hrs down vs ED-LF * 3hrs	0.0226241	-2.50694	-0.367941	EB-HF * Baseline down vs EB-HF * 30mins	0.808385	0.246319	0.0334703	EB-HF * Baseline up vs EB-HF * 3hrs	0.0141047	2.73499	0.401411	EB-HF * 30mins up vs EB-HF * 3hrs	0.584682	0.557157	0.0757075	ED-LF * Baseline up vs ED-LF * 30mins	0.0460115	-2.15254	-0.292491	ED-LF * Baseline down vs ED-LF * 3hrs	0.0148708	-2.7097	-0.368198	ED-LF * 30mins down vs ED-LF * 3hrs	1.36128	0.0502688	1.33865	0.0988663	7.41786	0.547849	0.627771	1
753182	cg06542631	CEP290	0.259588	0.287192	0.00490534	0.259588	1.16632	0.0844316	EB-HF up vs ED-LF	0.850574	-0.191278	-0.0171806	Baseline down vs 30mins	0.199115	1.33614	0.115304	Baseline up vs 3hrs	0.158493	1.475	0.132485	30mins up vs 3hrs	0.946812	-0.0677029	-0.00826257	EB-HF * Baseline down vs ED-LF * Baseline	0.00240035	3.5617	0.469503	EB-HF * 30mins up vs ED-LF * 30mins	0.106609	-1.70389	-0.207946	EB-HF * 3hrs down vs ED-LF * 3hrs	0.0688271	-1.94252	-0.256064	EB-HF * Baseline down vs EB-HF * 30mins	0.0958855	1.76289	0.215146	EB-HF * Baseline up vs EB-HF * 3hrs	0.00233388	3.57464	0.47121	EB-HF * 30mins up vs EB-HF * 3hrs	0.0869509	1.81661	0.221702	ED-LF * Baseline up vs ED-LF * 30mins	0.900667	0.126697	0.0154623	ED-LF * Baseline up vs ED-LF * 3hrs	0.109297	-1.68991	-0.20624	ED-LF * 30mins down vs ED-LF * 3hrs	1.3603	0.040521	1.34381	0.0800599	7.3893	0.440231	0.506402	1
546529	cg17950646	CRAMP1L	0.259591	0.760904	0.00906278	0.259591	1.16631	0.0847697	EB-HF up vs ED-LF	0.631793	-0.487987	-0.0440069	Baseline down vs 30mins	0.476272	-0.72842	-0.0631122	Baseline down vs 3hrs	0.834739	-0.211856	-0.0191053	30mins down vs 3hrs	0.0399937	-2.22393	-0.2725	EB-HF * Baseline down vs ED-LF * Baseline	0.0299294	2.36922	0.313564	EB-HF * 30mins up vs ED-LF * 30mins	0.099869	1.74034	0.213245	EB-HF * 3hrs up vs ED-LF * 3hrs	0.0208553	-2.5466	-0.337039	EB-HF * Baseline down vs EB-HF * 30mins	0.0230796	-2.4972	-0.305985	EB-HF * Baseline down vs EB-HF * 3hrs	0.817292	0.234639	0.0310541	EB-HF * 30mins up vs EB-HF * 3hrs	0.0580458	2.03234	0.249025	ED-LF * Baseline up vs ED-LF * 30mins	0.160616	1.46706	0.179761	ED-LF * Baseline up vs ED-LF * 3hrs	0.579267	-0.565282	-0.0692647	ED-LF * 30mins down vs ED-LF * 3hrs	1.36028	0.0408462	0.277688	0.0166767	6.28227	0.377285	0.510472	1
797533	cg00386361	SRRT	0.259701	0.0152182	0.00136473	0.259701	-1.16603	-0.0935213	EB-HF down vs ED-LF	0.00456001	3.26519	0.324935	Baseline up vs 30mins	0.237557	1.22424	0.117051	Baseline up vs 3hrs	0.0520575	-2.08898	-0.207884	30mins down vs 3hrs	0.0960379	1.76201	0.238248	EB-HF * Baseline up vs ED-LF * Baseline	0.00068257	-4.14155	-0.604863	EB-HF * 30mins down vs ED-LF * 30mins	0.532988	0.636405	0.0860507	EB-HF * 3hrs up vs ED-LF * 3hrs	8.68748e-05	5.11128	0.74649	EB-HF * Baseline up vs EB-HF * 30mins	0.171272	1.42847	0.193149	EB-HF * Baseline up vs EB-HF * 3hrs	0.00146616	-3.78877	-0.553341	EB-HF * 30mins down vs EB-HF * 3hrs	0.484567	-0.714579	-0.0966209	ED-LF * Baseline down vs ED-LF * 30mins	0.765666	0.302867	0.0409518	ED-LF * Baseline up vs ED-LF * 3hrs	0.323204	1.01745	0.137573	ED-LF * 30mins up vs ED-LF * 3hrs	1.35963	0.0497155	5.4078	0.395478	9.97023	0.729134	0.621614	1
64612	cg07505482	ILK	0.260029	0.260902	0.00183904	0.260029	-1.1652	-0.0547402	EB-HF down vs ED-LF	0.181046	1.39476	0.0813006	Baseline up vs 30mins	0.143922	1.53199	0.0857963	Baseline up vs 3hrs	0.939424	0.0771259	0.00449566	30mins up vs 3hrs	0.545227	0.617284	0.0488892	EB-HF * Baseline up vs ED-LF * Baseline	0.000865763	-4.03165	-0.344893	EB-HF * 30mins down vs ED-LF * 30mins	0.114452	1.66391	0.131783	EB-HF * 3hrs up vs ED-LF * 3hrs	0.00469215	3.25194	0.278191	EB-HF * Baseline up vs EB-HF * 30mins	0.582807	0.559966	0.0443496	EB-HF * Baseline up vs EB-HF * 3hrs	0.0141482	-2.73352	-0.233842	EB-HF * 30mins down vs EB-HF * 3hrs	0.162669	-1.45947	-0.11559	ED-LF * Baseline down vs ED-LF * 30mins	0.126557	1.6066	0.127243	ED-LF * Baseline up vs ED-LF * 3hrs	0.00699478	3.06606	0.242833	ED-LF * 30mins up vs ED-LF * 3hrs	1.35769	0.0170327	1.45563	0.0365228	9.3333	0.23418	0.213272	1
568225	cg14166846	IARS2	0.26007	0.753298	0.0029744	0.26007	1.16509	0.0926073	EB-HF up vs ED-LF	0.988913	0.0141023	0.00139078	Baseline up vs 30mins	0.51883	-0.65883	-0.0624256	Baseline down vs 3hrs	0.526219	-0.647085	-0.0638164	30mins down vs 3hrs	0.0461773	2.1507	0.288193	EB-HF * Baseline up vs ED-LF * Baseline	0.018663	-2.60044	-0.376379	EB-HF * 30mins down vs ED-LF * 30mins	0.0142111	2.7314	0.366007	EB-HF * 3hrs up vs ED-LF * 3hrs	0.0340175	2.30541	0.333677	EB-HF * Baseline up vs EB-HF * 30mins	0.459873	-0.756213	-0.101333	EB-HF * Baseline down vs EB-HF * 3hrs	0.00796032	-3.00553	-0.435009	EB-HF * 30mins down vs EB-HF * 3hrs	0.0244299	-2.46937	-0.330895	ED-LF * Baseline down vs ED-LF * 30mins	0.86275	-0.175513	-0.0235187	ED-LF * Baseline down vs ED-LF * 3hrs	0.0348112	2.29386	0.307377	ED-LF * 30mins up vs ED-LF * 3hrs	1.35744	0.0487484	0.288068	0.0206902	8.35257	0.599915	0.610504	1
28881	cg06173810		0.260083	0.722538	0.00172701	0.260083	-1.16506	-0.0668379	EB-HF down vs ED-LF	0.939971	-0.0764275	-0.00544014	Baseline down vs 30mins	0.464997	-0.747465	-0.0511175	Baseline down vs 3hrs	0.529618	-0.641713	-0.0456774	30mins down vs 3hrs	0.53186	0.638181	0.0617217	EB-HF * Baseline up vs ED-LF * Baseline	0.000818512	-4.05757	-0.423871	EB-HF * 30mins down vs ED-LF * 30mins	0.112975	1.67126	0.161636	EB-HF * 3hrs up vs ED-LF * 3hrs	0.0363504	2.27213	0.237356	EB-HF * Baseline up vs EB-HF * 30mins	0.310621	-1.04508	-0.101075	EB-HF * Baseline down vs EB-HF * 3hrs	0.00481779	-3.23968	-0.338431	EB-HF * 30mins down vs EB-HF * 3hrs	0.0200105	-2.56668	-0.248237	ED-LF * Baseline down vs ED-LF * 30mins	0.990567	-0.011998	-0.00116038	ED-LF * Baseline down vs ED-LF * 3hrs	0.0205112	2.55468	0.247076	ED-LF * 30mins up vs ED-LF * 3hrs	1.35737	0.0253931	0.331278	0.0123949	9.46566	0.35416	0.318029	1
663937	cg12529818	ZNF484	0.260283	0.00181591	1.08289e-05	0.260283	1.16455	0.034952	EB-HF up vs ED-LF	0.373019	-0.91494	-0.0340715	Baseline down vs 30mins	0.00451915	3.26937	0.116972	Baseline up vs 3hrs	0.000821224	4.05605	0.151043	30mins up vs 3hrs	0.00533514	-3.19231	-0.161524	EB-HF * Baseline down vs ED-LF * Baseline	1.2492e-05	6.07017	0.331747	EB-HF * 30mins up vs ED-LF * 30mins	0.213684	-1.29189	-0.0653668	EB-HF * 3hrs down vs ED-LF * 3hrs	8.24785e-05	-5.13626	-0.280707	EB-HF * Baseline down vs EB-HF * 30mins	0.191104	1.36158	0.0688933	EB-HF * Baseline up vs EB-HF * 3hrs	6.62992e-06	6.39684	0.3496	EB-HF * 30mins up vs EB-HF * 3hrs	0.000600274	4.20104	0.212564	ED-LF * Baseline up vs ED-LF * 30mins	0.00459151	3.262	0.165051	ED-LF * Baseline up vs ED-LF * 3hrs	0.360863	-0.939038	-0.0475134	ED-LF * 30mins down vs ED-LF * 3hrs	1.35618	0.00694407	9.35987	0.0958508	24.1276	0.247082	0.0870452	1
607860	cg05804650		0.260573	0.0553635	0.00746115	0.260573	-1.16382	-0.0844238	EB-HF down vs ED-LF	0.0189522	2.593	0.233383	Baseline up vs 30mins	0.389698	0.882723	0.0763326	Baseline up vs 3hrs	0.0990494	-1.74491	-0.157051	30mins down vs 3hrs	0.0388493	-2.23861	-0.273766	EB-HF * Baseline down vs ED-LF * Baseline	0.0371542	2.26112	0.298674	EB-HF * 30mins up vs ED-LF * 30mins	0.0361649	-2.2747	-0.27818	EB-HF * 3hrs down vs ED-LF * 3hrs	0.694135	-0.400004	-0.052837	EB-HF * Baseline down vs EB-HF * 30mins	0.529294	0.642224	0.0785393	EB-HF * Baseline up vs EB-HF * 3hrs	0.333884	0.994588	0.131376	EB-HF * 30mins up vs EB-HF * 3hrs	0.00054146	4.24885	0.519603	ED-LF * Baseline up vs ED-LF * 30mins	0.552433	0.606135	0.0741259	ED-LF * Baseline up vs ED-LF * 3hrs	0.00201329	-3.64272	-0.445478	ED-LF * 30mins down vs ED-LF * 3hrs	1.35447	0.0405135	3.44744	0.206233	6.62436	0.396283	0.508487	1
279232	cg23087598	LMX1A	0.26082	0.197472	0.00305023	0.26082	-1.16319	-0.0967971	EB-HF down vs ED-LF	0.269978	-1.14029	-0.117737	Baseline down vs 30mins	0.0787398	-1.87045	-0.185551	Baseline down vs 3hrs	0.520112	-0.656785	-0.0678143	30mins down vs 3hrs	0.0171965	2.63993	0.37036	EB-HF * Baseline up vs ED-LF * Baseline	0.0137338	-2.74771	-0.416366	EB-HF * 30mins down vs ED-LF * 30mins	0.0995736	-1.74198	-0.244385	EB-HF * 3hrs down vs ED-LF * 3hrs	0.0865821	1.81893	0.275627	EB-HF * Baseline up vs EB-HF * 30mins	0.397297	0.868348	0.121822	EB-HF * Baseline up vs EB-HF * 3hrs	0.324336	-1.015	-0.153805	EB-HF * 30mins down vs EB-HF * 3hrs	0.0020115	-3.64313	-0.5111	ED-LF * Baseline down vs ED-LF * 30mins	0.00266451	-3.51356	-0.492924	ED-LF * Baseline down vs ED-LF * 3hrs	0.898434	0.129561	0.0181763	ED-LF * 30mins up vs ED-LF * 3hrs	1.35301	0.0532592	1.78728	0.140707	8.30273	0.653648	0.669179	1
527249	cg10779389	EFCAB6	0.261005	0.00160829	0.00322201	0.261005	1.16272	0.0536589	EB-HF up vs ED-LF	0.00365972	-3.36703	-0.192797	Baseline down vs 30mins	0.408672	0.847164	0.0466057	Baseline up vs 3hrs	0.000626865	4.18096	0.239402	30mins up vs 3hrs	0.593193	-0.544464	-0.04236	EB-HF * Baseline down vs ED-LF * Baseline	0.00137565	3.81812	0.320856	EB-HF * 30mins up vs ED-LF * 30mins	0.149279	-1.5105	-0.117519	EB-HF * 3hrs down vs ED-LF * 3hrs	0.000347418	-4.45534	-0.374405	EB-HF * Baseline down vs EB-HF * 30mins	0.294339	1.08205	0.0841851	EB-HF * Baseline up vs EB-HF * 3hrs	4.26002e-05	5.45713	0.45859	EB-HF * 30mins up vs EB-HF * 3hrs	0.887338	-0.143814	-0.0111889	ED-LF * Baseline down vs ED-LF * 30mins	0.908998	0.116017	0.00902629	ED-LF * Baseline up vs ED-LF * 3hrs	0.798114	0.259831	0.0202152	ED-LF * 30mins up vs ED-LF * 3hrs	1.35192	0.0163664	9.61682	0.232844	8.19477	0.198413	0.205803	1
573494	cg15763172	H2AFV	0.261173	0.167	0.00898044	0.261173	-1.1623	-0.0823966	EB-HF down vs ED-LF	0.0887106	-1.80566	-0.158824	Baseline down vs 30mins	0.125018	-1.61362	-0.136364	Baseline down vs 3hrs	0.801519	0.255347	0.02246	30mins up vs 3hrs	0.428905	0.810409	0.096854	EB-HF * Baseline up vs ED-LF * Baseline	0.002953	-3.46614	-0.447438	EB-HF * 30mins down vs ED-LF * 30mins	0.399011	0.865131	0.103394	EB-HF * 3hrs up vs ED-LF * 3hrs	0.392254	0.877867	0.113322	EB-HF * Baseline up vs EB-HF * 30mins	0.258786	-1.16836	-0.139634	EB-HF * Baseline down vs EB-HF * 3hrs	0.0666536	-1.95956	-0.252956	EB-HF * 30mins down vs EB-HF * 3hrs	0.00218002	-3.60606	-0.430969	ED-LF * Baseline down vs ED-LF * 30mins	0.280933	-1.11364	-0.133094	ED-LF * Baseline down vs ED-LF * 3hrs	0.0233061	2.49243	0.297876	ED-LF * 30mins up vs ED-LF * 3hrs	1.35093	0.0385913	1.99214	0.113817	6.29815	0.359831	0.485629	1
477077	cg21329070	PITHD1	0.26128	0.0454485	0.00338198	0.26128	1.16202	0.0632	EB-HF up vs ED-LF	0.344162	-0.97307	-0.0656646	Baseline down vs 30mins	0.0946218	1.77021	0.114771	Baseline up vs 3hrs	0.0160259	2.67384	0.180436	30mins up vs 3hrs	0.0293965	-2.37814	-0.218051	EB-HF * Baseline down vs ED-LF * Baseline	0.00478893	3.24247	0.321123	EB-HF * 30mins up vs ED-LF * 30mins	0.358541	0.943704	0.0865281	EB-HF * 3hrs up vs ED-LF * 3hrs	0.00351918	-3.38513	-0.335251	EB-HF * Baseline down vs EB-HF * 30mins	0.68751	-0.40919	-0.0375186	EB-HF * Baseline down vs EB-HF * 3hrs	0.00794725	3.0063	0.297733	EB-HF * 30mins up vs EB-HF * 3hrs	0.0399844	2.22404	0.203922	ED-LF * Baseline up vs ED-LF * 30mins	0.00969893	2.91265	0.267061	ED-LF * Baseline up vs ED-LF * 3hrs	0.500361	0.688607	0.0631383	ED-LF * 30mins up vs ED-LF * 3hrs	1.3503	0.0227041	3.72807	0.125368	8.09987	0.272384	0.285839	1
496105	cg06475374	NPAS1	0.261964	0.702004	0.00190537	0.261964	-1.1603	-0.072429	EB-HF down vs ED-LF	0.499344	0.690265	0.053462	Baseline up vs 30mins	0.918775	-0.103503	-0.00770199	Baseline down vs 3hrs	0.440575	-0.789708	-0.061164	30mins down vs 3hrs	0.22084	1.27102	0.133756	EB-HF * Baseline up vs ED-LF * Baseline	0.000807291	-4.06395	-0.46194	EB-HF * 30mins down vs ED-LF * 30mins	0.306727	1.05379	0.110897	EB-HF * 3hrs up vs ED-LF * 3hrs	0.00663575	3.09068	0.35131	EB-HF * Baseline up vs EB-HF * 30mins	0.972154	0.0354244	0.00372791	EB-HF * Baseline up vs EB-HF * 3hrs	0.00711825	-3.05788	-0.347582	EB-HF * 30mins down vs EB-HF * 3hrs	0.0328895	-2.32227	-0.244386	ED-LF * Baseline down vs ED-LF * 30mins	0.85789	-0.1818	-0.0191319	ED-LF * Baseline down vs ED-LF * 3hrs	0.0471076	2.14047	0.225254	ED-LF * 30mins up vs ED-LF * 3hrs	1.34629	0.0298192	0.361283	0.0160043	9.25912	0.410163	0.376536	1
554673	cg15622015		0.262841	0.586352	0.00642671	0.262841	1.15808	0.112069	EB-HF up vs ED-LF	0.326155	-1.01108	-0.1214	Baseline down vs 30mins	0.814569	-0.238206	-0.0274792	Baseline down vs 3hrs	0.444847	0.782216	0.0939203	30mins up vs 3hrs	0.975283	-0.0314423	-0.00512958	EB-HF * Baseline down vs ED-LF * Baseline	0.00304049	3.45267	0.608408	EB-HF * 30mins up vs ED-LF * 30mins	0.119999	-1.63704	-0.26707	EB-HF * 3hrs down vs ED-LF * 3hrs	0.0264772	-2.42982	-0.428168	EB-HF * Baseline down vs EB-HF * 30mins	0.53429	0.634361	0.103491	EB-HF * Baseline up vs EB-HF * 3hrs	0.00776579	3.01712	0.531659	EB-HF * 30mins up vs EB-HF * 3hrs	0.27162	1.13624	0.185369	ED-LF * Baseline up vs ED-LF * 30mins	0.345049	-0.971235	-0.15845	ED-LF * Baseline down vs ED-LF * 3hrs	0.0502273	-2.10748	-0.343819	ED-LF * 30mins down vs ED-LF * 3hrs	1.34116	0.071391	0.550955	0.0586556	6.89227	0.733763	0.904925	1
268884	cg26259818	CACNA1E	0.263056	0.206658	0.00617865	0.263056	1.15754	0.0938352	EB-HF up vs ED-LF	0.622919	0.500821	0.0503729	Baseline up vs 30mins	0.0875375	1.81294	0.175193	Baseline up vs 3hrs	0.231461	1.24099	0.12482	30mins up vs 3hrs	0.230053	-1.24491	-0.170132	EB-HF * Baseline down vs ED-LF * Baseline	0.0022832	3.58476	0.529153	EB-HF * 30mins up vs ED-LF * 30mins	0.577989	-0.567204	-0.0775154	EB-HF * 3hrs down vs ED-LF * 3hrs	0.0585958	-2.02741	-0.29927	EB-HF * Baseline down vs EB-HF * 30mins	0.358847	0.943088	0.128884	EB-HF * Baseline up vs EB-HF * 3hrs	0.00995121	2.90054	0.428154	EB-HF * 30mins up vs EB-HF * 3hrs	0.00940726	2.92704	0.400016	ED-LF * Baseline up vs ED-LF * 30mins	0.123461	1.62079	0.221501	ED-LF * Baseline up vs ED-LF * 3hrs	0.208868	-1.30624	-0.178514	ED-LF * 30mins down vs ED-LF * 3hrs	1.33991	0.0500497	1.7324	0.129421	6.96371	0.520233	0.635003	1
688135	cg08761659	OR1F1	0.263068	0.128921	0.00532626	0.263068	1.15751	0.0504936	EB-HF up vs ED-LF	0.0876222	1.81241	0.0980963	Baseline up vs 30mins	0.884314	-0.147704	-0.0076808	Baseline down vs 3hrs	0.0673154	-1.95432	-0.105777	30mins down vs 3hrs	0.0132825	2.76364	0.203241	EB-HF * Baseline up vs ED-LF * Baseline	0.0311047	-2.35008	-0.186675	EB-HF * 30mins down vs ED-LF * 30mins	0.0841344	1.83455	0.134915	EB-HF * 3hrs up vs ED-LF * 3hrs	0.00181959	3.68931	0.293054	EB-HF * Baseline up vs EB-HF * 30mins	0.723207	0.360101	0.0264822	EB-HF * Baseline up vs EB-HF * 3hrs	0.00374871	-3.35592	-0.266572	EB-HF * 30mins down vs EB-HF * 3hrs	0.20528	-1.31711	-0.0968618	ED-LF * Baseline down vs ED-LF * 30mins	0.576807	-0.568985	-0.0418438	ED-LF * Baseline down vs ED-LF * 3hrs	0.464609	0.748127	0.055018	ED-LF * 30mins up vs ED-LF * 3hrs	1.33984	0.0144925	2.3165	0.0501132	7.23616	0.156541	0.183882	1
30918	cg25314840	WAC	0.263258	0.518983	0.00336156	0.263258	-1.15703	-0.0532581	EB-HF down vs ED-LF	0.770136	-0.296905	-0.0169567	Baseline down vs 30mins	0.272867	-1.13318	-0.062179	Baseline down vs 3hrs	0.439375	-0.791821	-0.0452222	30mins down vs 3hrs	0.335677	0.990801	0.0768857	EB-HF * Baseline up vs ED-LF * Baseline	0.00129982	-3.84424	-0.322213	EB-HF * 30mins down vs ED-LF * 30mins	0.28561	1.1025	0.0855532	EB-HF * 3hrs up vs ED-LF * 3hrs	0.0437357	2.17847	0.182593	EB-HF * Baseline up vs EB-HF * 30mins	0.403296	-0.857128	-0.0665127	EB-HF * Baseline down vs EB-HF * 3hrs	0.00854955	-2.97201	-0.249105	EB-HF * 30mins down vs EB-HF * 3hrs	0.0125658	-2.79004	-0.216506	ED-LF * Baseline down vs ED-LF * 30mins	0.466193	-0.745433	-0.0578452	ED-LF * Baseline down vs ED-LF * 3hrs	0.0566979	2.04461	0.158661	ED-LF * 30mins up vs ED-LF * 3hrs	1.33873	0.0161228	0.681853	0.0164236	8.1117	0.195384	0.204737	1
723777	cg09278885	C1orf86	0.263402	0.745752	0.00195221	0.263402	1.15667	0.0947423	EB-HF up vs ED-LF	0.784644	-0.277631	-0.0282154	Baseline down vs 30mins	0.454322	-0.765757	-0.0747703	Baseline down vs 3hrs	0.652693	-0.458085	-0.0465548	30mins down vs 3hrs	0.223164	1.26435	0.174591	EB-HF * Baseline up vs ED-LF * Baseline	0.0213004	-2.53633	-0.378296	EB-HF * 30mins down vs ED-LF * 30mins	0.00255172	3.53351	0.487932	EB-HF * 3hrs up vs ED-LF * 3hrs	0.11438	1.66427	0.248228	EB-HF * Baseline up vs EB-HF * 30mins	0.112021	-1.67605	-0.231441	EB-HF * Baseline down vs EB-HF * 3hrs	0.00507001	-3.21599	-0.479669	EB-HF * 30mins down vs EB-HF * 3hrs	0.0414096	-2.20628	-0.304659	ED-LF * Baseline down vs ED-LF * 30mins	0.560919	0.593106	0.0819002	ED-LF * Baseline up vs ED-LF * 3hrs	0.0123213	2.79939	0.386559	ED-LF * 30mins up vs ED-LF * 3hrs	1.33789	0.051022	0.298483	0.022766	9.20845	0.702348	0.648313	1
87326	cg00356774		0.264013	0.0200814	0.00185797	0.264013	-1.15514	-0.0503425	EB-HF down vs ED-LF	0.0894689	-1.801	-0.097387	Baseline down vs 30mins	0.00607509	-3.13185	-0.162708	Baseline down vs 3hrs	0.243589	-1.20799	-0.0653207	30mins down vs 3hrs	0.010372	2.88098	0.211672	EB-HF * Baseline up vs ED-LF * Baseline	0.0380981	-2.24847	-0.178436	EB-HF * 30mins down vs ED-LF * 30mins	0.0225779	-2.50794	-0.184263	EB-HF * 3hrs down vs ED-LF * 3hrs	0.235192	1.2307	0.0976669	EB-HF * Baseline up vs EB-HF * 30mins	0.637411	0.479906	0.0352596	EB-HF * Baseline up vs EB-HF * 3hrs	0.442462	-0.786394	-0.0624073	EB-HF * 30mins down vs EB-HF * 3hrs	0.000967632	-3.98031	-0.292441	ED-LF * Baseline down vs ED-LF * 30mins	0.000132614	-4.90902	-0.360675	ED-LF * Baseline down vs ED-LF * 3hrs	0.36604	-0.928709	-0.0682341	ED-LF * 30mins down vs ED-LF * 3hrs	1.33434	0.0144059	4.9614	0.107129	9.31183	0.201066	0.183536	1
562211	cg24826444	RGL1	0.264087	0.0140523	0.00383352	0.264087	-1.15495	-0.0562886	EB-HF down vs ED-LF	0.652648	-0.458148	-0.0277044	Baseline down vs 30mins	0.00634724	-3.11142	-0.180768	Baseline down vs 3hrs	0.0215255	-2.53121	-0.153063	30mins down vs 3hrs	0.0690336	1.94093	0.159473	EB-HF * Baseline up vs ED-LF * Baseline	0.00237644	-3.56631	-0.316497	EB-HF * 30mins down vs ED-LF * 30mins	0.887095	-0.144127	-0.0118419	EB-HF * 3hrs down vs ED-LF * 3hrs	0.0299154	2.36946	0.21028	EB-HF * Baseline up vs EB-HF * 30mins	0.263042	-1.15758	-0.0951102	EB-HF * Baseline down vs EB-HF * 3hrs	0.00311718	-3.44117	-0.305391	EB-HF * 30mins down vs EB-HF * 3hrs	0.0048805	-3.23368	-0.265689	ED-LF * Baseline down vs ED-LF * 30mins	0.00478724	-3.24264	-0.266425	ED-LF * Baseline down vs ED-LF * 3hrs	0.992959	-0.00895524	-0.00073579	ED-LF * 30mins down vs ED-LF * 3hrs	1.33392	0.0180099	5.53883	0.149565	7.85692	0.212161	0.229526	1
451972	cg00315639	LOC387810	0.264439	0.00111981	0.000849745	0.264439	1.15407	0.0476686	EB-HF up vs ED-LF	0.241802	1.21277	0.0621535	Baseline up vs 30mins	0.000359344	4.43959	0.218599	Baseline up vs 3hrs	0.00719832	3.05265	0.156446	30mins up vs 3hrs	0.181815	-1.39217	-0.0969425	EB-HF * Baseline down vs ED-LF * Baseline	0.00041224	4.37558	0.329101	EB-HF * 30mins up vs ED-LF * 30mins	0.21763	-1.28031	-0.0891531	EB-HF * 3hrs down vs ED-LF * 3hrs	0.0610523	-2.00588	-0.150868	EB-HF * Baseline down vs EB-HF * 30mins	0.00674094	3.08333	0.214705	EB-HF * Baseline up vs EB-HF * 3hrs	0.000146871	4.86049	0.365573	EB-HF * 30mins up vs EB-HF * 3hrs	0.00102944	3.95174	0.275175	ED-LF * Baseline up vs ED-LF * 30mins	0.00530208	3.1952	0.222494	ED-LF * Baseline up vs ED-LF * 3hrs	0.459678	-0.756548	-0.0526814	ED-LF * 30mins down vs ED-LF * 3hrs	1.33187	0.0129162	10.4051	0.201812	11.029	0.213912	0.164862	1
397064	cg26748472	BCOR	0.264634	0.0869885	0.00871879	0.264634	1.15358	0.084754	EB-HF up vs ED-LF	0.0340278	-2.30526	-0.210144	Baseline down vs 30mins	0.123304	-1.62152	-0.142017	Baseline down vs 3hrs	0.465064	0.747351	0.0681276	30mins up vs 3hrs	0.367542	0.925731	0.114661	EB-HF * Baseline up vs ED-LF * Baseline	0.00934412	2.93021	0.392017	EB-HF * 30mins up vs ED-LF * 30mins	0.0574306	-2.03791	-0.252416	EB-HF * 3hrs down vs ED-LF * 3hrs	0.0183983	-2.60734	-0.348822	EB-HF * Baseline down vs EB-HF * 30mins	0.741552	0.335231	0.0415218	EB-HF * Baseline up vs EB-HF * 3hrs	0.00959542	2.91771	0.390344	EB-HF * 30mins up vs EB-HF * 3hrs	0.571506	-0.576995	-0.0714667	ED-LF * Baseline down vs ED-LF * 30mins	0.0176127	-2.62841	-0.325556	ED-LF * Baseline down vs ED-LF * 3hrs	0.0559629	-2.05141	-0.254089	ED-LF * 30mins down vs ED-LF * 3hrs	1.33075	0.040831	2.82891	0.173598	6.34972	0.389654	0.521607	1
705822	cg25783543		0.264904	0.0148231	0.00704031	0.264904	1.1529	0.0819454	EB-HF up vs ED-LF	0.0231262	-2.49622	-0.220141	Baseline down vs 30mins	0.00657985	-3.09463	-0.262208	Baseline down vs 3hrs	0.639433	-0.477005	-0.042067	30mins down vs 3hrs	0.719571	0.365057	0.0437435	EB-HF * Baseline up vs ED-LF * Baseline	0.00445713	3.27577	0.423975	EB-HF * 30mins up vs ED-LF * 30mins	0.0815192	-1.85169	-0.221882	EB-HF * 3hrs down vs ED-LF * 3hrs	0.00559986	-3.16978	-0.410256	EB-HF * Baseline down vs EB-HF * 30mins	0.295289	-1.07986	-0.129395	EB-HF * Baseline down vs EB-HF * 3hrs	0.0444646	2.17003	0.280861	EB-HF * 30mins up vs EB-HF * 3hrs	0.805147	-0.250574	-0.0300254	ED-LF * Baseline down vs ED-LF * 30mins	0.00426119	-3.29661	-0.395021	ED-LF * Baseline down vs ED-LF * 3hrs	0.00730085	-3.04603	-0.364995	ED-LF * 30mins down vs ED-LF * 3hrs	1.32918	0.0381698	5.45091	0.313064	6.72802	0.386413	0.488184	1
95117	cg00333154		0.265169	0.0482882	0.00084118	0.265169	1.15224	0.0677714	EB-HF up vs ED-LF	0.0397874	2.22654	0.162488	Baseline up vs 30mins	0.792149	-0.267702	-0.0187699	Baseline down vs 3hrs	0.0237235	-2.48374	-0.181258	30mins down vs 3hrs	0.353864	0.953164	0.0945131	EB-HF * Baseline up vs ED-LF * Baseline	0.015343	-2.69473	-0.28861	EB-HF * 30mins down vs ED-LF * 30mins	0.000911478	4.0079	0.397412	EB-HF * 3hrs up vs ED-LF * 3hrs	0.00417813	3.30573	0.35405	EB-HF * Baseline up vs EB-HF * 30mins	0.104204	-1.71666	-0.170219	EB-HF * Baseline down vs EB-HF * 3hrs	0.000136567	-4.89504	-0.524269	EB-HF * 30mins down vs EB-HF * 3hrs	0.772912	-0.293208	-0.0290737	ED-LF * Baseline down vs ED-LF * 30mins	0.198497	1.33807	0.132679	ED-LF * Baseline up vs ED-LF * 3hrs	0.121216	1.63128	0.161753	ED-LF * 30mins up vs ED-LF * 3hrs	1.32766	0.0261074	3.64119	0.143203	11.0522	0.434669	0.334293	1
720756	cg23469355		0.265424	0.122898	0.00444908	0.265424	1.1516	0.0731284	EB-HF up vs ED-LF	0.445821	-0.780515	-0.0614966	Baseline down vs 30mins	0.17632	1.41087	0.106801	Baseline up vs 3hrs	0.0475162	2.13604	0.168298	30mins up vs 3hrs	0.0462118	-2.15032	-0.2302	EB-HF * Baseline down vs ED-LF * Baseline	0.00413256	3.3108	0.382834	EB-HF * 30mins up vs ED-LF * 30mins	0.541215	0.623527	0.0667512	EB-HF * 3hrs up vs ED-LF * 3hrs	0.00544726	-3.18264	-0.368014	EB-HF * Baseline down vs EB-HF * 30mins	0.7019	-0.389283	-0.0416744	EB-HF * Baseline down vs EB-HF * 3hrs	0.0117425	2.82223	0.32634	EB-HF * 30mins up vs EB-HF * 3hrs	0.0351672	2.28875	0.245021	ED-LF * Baseline up vs ED-LF * 30mins	0.0290179	2.38456	0.255277	ED-LF * Baseline up vs ED-LF * 3hrs	0.924795	0.0958063	0.0102565	ED-LF * 30mins up vs ED-LF * 3hrs	1.32618	0.0303978	2.37755	0.108993	7.57285	0.347158	0.389661	1
705331	cg04713272		0.265573	0.102238	0.00562066	0.265573	1.15123	0.0895677	EB-HF up vs ED-LF	0.0544369	-2.0658	-0.199418	Baseline down vs 30mins	0.0812623	-1.8534	-0.171896	Baseline down vs 3hrs	0.779006	0.285108	0.0275223	30mins up vs 3hrs	0.950798	0.0626217	0.00821362	EB-HF * Baseline up vs ED-LF * Baseline	0.00297206	3.46317	0.490634	EB-HF * 30mins up vs ED-LF * 30mins	0.0973246	-1.75465	-0.230144	EB-HF * 3hrs down vs ED-LF * 3hrs	0.00636384	-3.1102	-0.440628	EB-HF * Baseline down vs EB-HF * 30mins	0.692752	-0.401919	-0.0527167	EB-HF * Baseline down vs EB-HF * 3hrs	0.0140131	2.7381	0.387911	EB-HF * 30mins up vs EB-HF * 3hrs	0.753889	0.318629	0.0417922	ED-LF * Baseline up vs ED-LF * 30mins	0.0403693	-2.21919	-0.291074	ED-LF * Baseline down vs ED-LF * 3hrs	0.0212352	-2.53782	-0.332867	ED-LF * 30mins down vs ED-LF * 3hrs	1.32533	0.0456009	2.61565	0.179994	7.13687	0.49112	0.584923	1
5102	cg01500001	YBX2	0.266024	0.0735886	0.0054091	0.266024	-1.1501	-0.0420059	EB-HF down vs ED-LF	0.241698	-1.21305	-0.0549716	Baseline down vs 30mins	0.0243342	-2.47129	-0.107598	Baseline down vs 3hrs	0.26157	-1.16129	-0.0526262	30mins down vs 3hrs	0.0472553	-2.13887	-0.131697	EB-HF * Baseline down vs ED-LF * Baseline	0.0425372	-2.19262	-0.145825	EB-HF * 30mins down vs ED-LF * 30mins	0.0248734	2.46054	0.151504	EB-HF * 3hrs up vs ED-LF * 3hrs	0.481101	-0.720344	-0.0479079	EB-HF * Baseline down vs EB-HF * 30mins	0.000837153	-4.04717	-0.249199	EB-HF * Baseline down vs EB-HF * 3hrs	0.00761015	-3.02661	-0.201291	EB-HF * 30mins down vs EB-HF * 3hrs	0.327821	-1.0075	-0.0620352	ED-LF * Baseline down vs ED-LF * 30mins	0.587974	0.552237	0.0340031	ED-LF * Baseline up vs ED-LF * 3hrs	0.137244	1.55973	0.0960383	ED-LF * 30mins up vs ED-LF * 3hrs	1.32274	0.0100298	3.05408	0.0463157	7.20761	0.109305	0.128904	1
69171	cg07716663	POU2F2	0.266316	0.612039	0.00529986	0.266316	-1.14937	-0.0734556	EB-HF down vs ED-LF	0.507781	-0.67657	-0.0536491	Baseline down vs 30mins	0.747474	0.32725	0.0249315	Baseline up vs 3hrs	0.335591	0.990981	0.0785806	30mins up vs 3hrs	0.734142	-0.34525	-0.0371978	EB-HF * Baseline down vs ED-LF * Baseline	0.00359017	-3.3759	-0.392868	EB-HF * 30mins down vs ED-LF * 30mins	0.0683379	1.94632	0.209699	EB-HF * 3hrs up vs ED-LF * 3hrs	0.300835	1.06713	0.124186	EB-HF * Baseline up vs EB-HF * 30mins	0.373304	-0.914382	-0.0985171	EB-HF * Baseline down vs EB-HF * 3hrs	0.0726521	-1.91368	-0.222703	EB-HF * 30mins down vs EB-HF * 3hrs	0.0463747	-2.14851	-0.231484	ED-LF * Baseline down vs ED-LF * 30mins	0.18632	1.37718	0.14838	ED-LF * Baseline up vs ED-LF * 3hrs	0.00259533	3.5257	0.379864	ED-LF * 30mins up vs ED-LF * 3hrs	1.32106	0.0306704	0.505414	0.0234679	7.24536	0.336424	0.394681	1
115569	cg21026469		0.266328	0.0370235	0.00860509	0.266328	1.14934	0.102079	EB-HF up vs ED-LF	0.0856023	-1.82514	-0.201125	Baseline down vs 30mins	0.0127628	-2.78264	-0.29461	Baseline down vs 3hrs	0.408035	-0.848341	-0.0934849	30mins down vs 3hrs	0.670208	-0.433352	-0.0648853	EB-HF * Baseline down vs ED-LF * Baseline	0.00312748	3.43964	0.556278	EB-HF * 30mins up vs ED-LF * 30mins	0.233042	-1.23662	-0.185157	EB-HF * 3hrs down vs ED-LF * 3hrs	0.00566932	-3.16405	-0.511707	EB-HF * Baseline down vs EB-HF * 30mins	0.135774	-1.56599	-0.234474	EB-HF * Baseline down vs EB-HF * 3hrs	0.104661	1.71422	0.277233	EB-HF * 30mins up vs EB-HF * 3hrs	0.474716	0.731031	0.109456	ED-LF * Baseline up vs ED-LF * 30mins	0.0299273	-2.36926	-0.354746	ED-LF * Baseline down vs ED-LF * 3hrs	0.0065005	-3.10029	-0.464202	ED-LF * 30mins down vs ED-LF * 3hrs	1.32099	0.0592297	4.0266	0.361084	6.37267	0.571467	0.762235	1
497843	cg15729423	PTGR2	0.266373	0.0895564	0.00331226	0.266373	1.14923	0.0793766	EB-HF up vs ED-LF	0.371781	0.917369	0.0786167	Baseline up vs 30mins	0.160211	-1.46857	-0.120916	Baseline down vs 3hrs	0.0324933	-2.32832	-0.199533	30mins down vs 3hrs	0.0399448	2.22454	0.259028	EB-HF * Baseline up vs ED-LF * Baseline	0.0195921	-2.57693	-0.324101	EB-HF * 30mins down vs ED-LF * 30mins	0.018529	2.60393	0.303203	EB-HF * 3hrs up vs ED-LF * 3hrs	0.00908775	2.94331	0.370181	EB-HF * Baseline up vs EB-HF * 30mins	0.236133	-1.22812	-0.143004	EB-HF * Baseline down vs EB-HF * 3hrs	0.000779179	-4.08033	-0.513185	EB-HF * 30mins down vs EB-HF * 3hrs	0.0850277	-1.82881	-0.212947	ED-LF * Baseline down vs ED-LF * 30mins	0.407817	-0.848743	-0.0988282	ED-LF * Baseline down vs ED-LF * 3hrs	0.340797	0.980063	0.114119	ED-LF * 30mins up vs ED-LF * 3hrs	1.32073	0.0358142	2.7902	0.151323	8.1406	0.441495	0.460987	1
479567	cg03640506	ASAP2	0.266402	0.874353	0.00394751	0.266402	1.14916	0.100363	EB-HF up vs ED-LF	0.629164	-0.49178	-0.0532909	Baseline down vs 30mins	0.931425	-0.0873354	-0.00909266	Baseline down vs 3hrs	0.688459	0.407871	0.0441982	30mins up vs 3hrs	0.488769	-0.707621	-0.104188	EB-HF * Baseline down vs ED-LF * Baseline	0.00156029	3.76011	0.597984	EB-HF * 30mins up vs ED-LF * 30mins	0.208013	-1.30882	-0.192706	EB-HF * 3hrs down vs ED-LF * 3hrs	0.0210226	-2.54271	-0.404377	EB-HF * Baseline down vs EB-HF * 30mins	0.814082	0.238844	0.0351666	EB-HF * Baseline up vs EB-HF * 3hrs	0.013277	2.76384	0.439543	EB-HF * 30mins up vs EB-HF * 3hrs	0.0591407	2.02256	0.297795	ED-LF * Baseline up vs ED-LF * 30mins	0.721552	-0.362355	-0.0533519	ED-LF * Baseline down vs ED-LF * 3hrs	0.0289969	-2.38492	-0.351147	ED-LF * 30mins down vs ED-LF * 3hrs	1.32057	0.0572561	0.135337	0.0117356	7.80063	0.676427	0.737072	1
472013	cg10276283	RSBN1	0.26664	0.12251	0.00617301	0.26664	1.14857	0.0679418	EB-HF up vs ED-LF	0.678451	-0.421808	-0.0309587	Baseline down vs 30mins	0.112142	1.67544	0.118145	Baseline up vs 3hrs	0.0581374	2.03152	0.149103	30mins up vs 3hrs	0.824182	-0.225627	-0.0225005	EB-HF * Baseline down vs ED-LF * Baseline	0.00266635	3.51325	0.378428	EB-HF * 30mins up vs ED-LF * 30mins	0.145591	-1.52522	-0.152102	EB-HF * 3hrs down vs ED-LF * 3hrs	0.0463774	-2.14848	-0.231423	EB-HF * Baseline down vs EB-HF * 30mins	0.0841408	1.83451	0.182945	EB-HF * Baseline up vs EB-HF * 3hrs	0.00129232	3.84691	0.414368	EB-HF * 30mins up vs EB-HF * 3hrs	0.107402	1.69974	0.169505	ED-LF * Baseline up vs ED-LF * 30mins	0.599637	0.534915	0.053344	ED-LF * Baseline up vs ED-LF * 3hrs	0.260175	-1.16483	-0.116161	ED-LF * 30mins down vs ED-LF * 3hrs	1.31921	0.0262388	2.3816	0.0947394	6.96537	0.277081	0.338127	1
258125	cg19238390	DYNC1H1	0.266668	0.207561	0.00236938	0.266668	-1.1485	-0.061073	EB-HF down vs ED-LF	0.167488	-1.44194	-0.0951378	Baseline down vs 30mins	0.741133	0.335796	0.0212863	Baseline up vs 3hrs	0.0955952	1.76456	0.116424	30mins up vs 3hrs	0.030446	-2.36073	-0.211634	EB-HF * Baseline down vs ED-LF * Baseline	0.0148318	2.71096	0.262504	EB-HF * 30mins up vs ED-LF * 30mins	0.0182518	-2.61121	-0.234089	EB-HF * 3hrs down vs ED-LF * 3hrs	0.00318797	-3.4308	-0.332206	EB-HF * Baseline down vs EB-HF * 30mins	0.721311	0.362684	0.0325138	EB-HF * Baseline up vs EB-HF * 3hrs	0.00153853	3.76658	0.36472	EB-HF * 30mins up vs EB-HF * 3hrs	0.1318	1.58321	0.141931	ED-LF * Baseline up vs ED-LF * 30mins	0.911976	0.112203	0.0100588	ED-LF * Baseline up vs ED-LF * 3hrs	0.159559	-1.471	-0.131872	ED-LF * 30mins down vs ED-LF * 3hrs	1.31905	0.0212016	1.72715	0.0555225	8.80953	0.283199	0.273249	1
14626	cg24610916	KIF22	0.267269	0.44802	0.00872709	0.267269	-1.147	-0.0764128	EB-HF down vs ED-LF	0.443382	0.78478	0.064869	Baseline up vs 30mins	0.603309	-0.529495	-0.0420504	Baseline down vs 3hrs	0.213138	-1.2935	-0.106919	30mins down vs 3hrs	0.293212	-1.08467	-0.12182	EB-HF * Baseline down vs ED-LF * Baseline	0.0115509	-2.83003	-0.343311	EB-HF * 30mins down vs ED-LF * 30mins	0.0509252	2.10035	0.235893	EB-HF * 3hrs up vs ED-LF * 3hrs	0.165906	1.44765	0.175614	EB-HF * Baseline up vs EB-HF * 30mins	0.0657337	-1.96692	-0.220907	EB-HF * Baseline down vs EB-HF * 3hrs	0.00452602	-3.26866	-0.396521	EB-HF * 30mins down vs EB-HF * 3hrs	0.688024	-0.408475	-0.0458763	ED-LF * Baseline down vs ED-LF * 30mins	0.239822	1.2181	0.136806	ED-LF * Baseline up vs ED-LF * 3hrs	0.122219	1.62658	0.182683	ED-LF * 30mins up vs ED-LF * 3hrs	1.31561	0.0331896	0.842062	0.0424864	6.34805	0.320292	0.428869	1
548802	cg09709951	ATF7	0.267328	0.16771	0.00745918	0.267328	1.14685	0.126123	EB-HF up vs ED-LF	0.352666	-0.955601	-0.130392	Baseline down vs 30mins	0.0625131	-1.99344	-0.261334	Baseline down vs 3hrs	0.350691	-0.959633	-0.130942	30mins down vs 3hrs	0.565756	0.585725	0.108593	EB-HF * Baseline up vs ED-LF * Baseline	0.00579818	3.15358	0.631518	EB-HF * 30mins up vs ED-LF * 30mins	0.0677193	-1.95115	-0.361741	EB-HF * 3hrs down vs ED-LF * 3hrs	0.0670031	-1.95679	-0.391854	EB-HF * Baseline down vs EB-HF * 30mins	0.889419	-0.141139	-0.0261672	EB-HF * Baseline down vs EB-HF * 3hrs	0.0854486	1.82612	0.365687	EB-HF * 30mins up vs EB-HF * 3hrs	0.489167	0.706964	0.131071	ED-LF * Baseline up vs ED-LF * 30mins	0.0158872	-2.67801	-0.496501	ED-LF * Baseline down vs ED-LF * 3hrs	0.0035204	-3.38497	-0.627572	ED-LF * 30mins down vs ED-LF * 3hrs	1.31527	0.0904194	1.9869	0.273182	6.62483	0.910858	1.16868	1
573950	cg24338348		0.26734	0.0592311	0.00972627	0.26734	1.14682	0.0509083	EB-HF up vs ED-LF	0.0356156	2.28239	0.12571	Baseline up vs 30mins	0.0445247	2.16934	0.114795	Baseline up vs 3hrs	0.845271	-0.198158	-0.0109142	30mins down vs 3hrs	0.0912014	-1.79048	-0.133993	EB-HF * Baseline down vs ED-LF * Baseline	0.00618762	3.1233	0.252464	EB-HF * 30mins up vs ED-LF * 30mins	0.652949	0.457721	0.0342541	EB-HF * 3hrs up vs ED-LF * 3hrs	0.41514	-0.835291	-0.0675185	EB-HF * Baseline down vs EB-HF * 30mins	0.68703	0.409856	0.0306721	EB-HF * Baseline up vs EB-HF * 3hrs	0.241068	1.21474	0.0981906	EB-HF * 30mins up vs EB-HF * 3hrs	0.000526549	4.26181	0.318938	ED-LF * Baseline up vs ED-LF * 30mins	0.016561	2.65806	0.198919	ED-LF * Baseline up vs ED-LF * 3hrs	0.127184	-1.60375	-0.120019	ED-LF * 30mins down vs ED-LF * 3hrs	1.31521	0.0147315	3.35291	0.0751112	6.1599	0.137993	0.190416	1
62771	cg12120300	KCNQ1	0.267433	0.107515	0.00354624	0.267433	1.14659	0.0470582	EB-HF up vs ED-LF	0.697235	-0.395718	-0.0201511	Baseline down vs 30mins	0.0963966	1.75995	0.0861056	Baseline up vs 3hrs	0.052295	2.08662	0.106257	30mins up vs 3hrs	0.0272992	-2.41475	-0.167077	EB-HF * Baseline down vs ED-LF * Baseline	0.243869	1.20724	0.0902222	EB-HF * 30mins up vs ED-LF * 30mins	0.00582853	3.15115	0.21803	EB-HF * 3hrs up vs ED-LF * 3hrs	0.0627953	-1.99107	-0.148801	EB-HF * Baseline down vs EB-HF * 30mins	0.142337	-1.53848	-0.106448	EB-HF * Baseline down vs EB-HF * 3hrs	0.578315	0.566713	0.0423529	EB-HF * 30mins up vs EB-HF * 3hrs	0.135278	1.56812	0.108499	ED-LF * Baseline up vs ED-LF * 30mins	0.00087373	4.02742	0.278659	ED-LF * Baseline up vs ED-LF * 3hrs	0.0249362	2.45931	0.170161	ED-LF * 30mins up vs ED-LF * 3hrs	1.31467	0.0125875	2.55004	0.0488314	8.00751	0.153338	0.162769	1
462045	cg17568885	PACS1	0.267684	0.493258	0.00851775	0.267684	1.14597	0.0731022	EB-HF up vs ED-LF	0.824907	0.22468	0.0177831	Baseline up vs 30mins	0.264341	1.15431	0.0877783	Baseline up vs 3hrs	0.388844	0.884349	0.0699952	30mins up vs 3hrs	0.139443	-1.55048	-0.166742	EB-HF * Baseline down vs ED-LF * Baseline	0.00383889	3.34492	0.388542	EB-HF * 30mins up vs ED-LF * 30mins	0.981772	-0.0231863	-0.0024935	EB-HF * 3hrs down vs ED-LF * 3hrs	0.0389658	-2.2371	-0.259859	EB-HF * Baseline down vs EB-HF * 30mins	0.958682	0.0525774	0.00565428	EB-HF * Baseline up vs EB-HF * 3hrs	0.0353763	2.28578	0.265513	EB-HF * 30mins up vs EB-HF * 3hrs	0.0137524	2.74706	0.295425	ED-LF * Baseline up vs ED-LF * 30mins	0.132562	1.57987	0.169902	ED-LF * Baseline up vs ED-LF * 3hrs	0.259243	-1.16719	-0.125522	ED-LF * 30mins down vs ED-LF * 3hrs	1.31324	0.0303761	0.736935	0.0340914	6.39053	0.295633	0.39322	1
773330	cg05660893	STXBP5	0.267778	0.223626	0.00842049	0.267778	-1.14573	-0.0572925	EB-HF down vs ED-LF	0.116656	-1.6531	-0.102565	Baseline down vs 30mins	0.884186	-0.147868	-0.00881442	Baseline down vs 3hrs	0.149144	1.51104	0.0937508	30mins up vs 3hrs	0.00353278	-3.38335	-0.285221	EB-HF * Baseline down vs ED-LF * Baseline	0.786811	-0.274761	-0.0250186	EB-HF * 30mins down vs ED-LF * 30mins	0.119109	1.64128	0.138362	EB-HF * 3hrs up vs ED-LF * 3hrs	0.020489	-2.55521	-0.232666	EB-HF * Baseline down vs EB-HF * 30mins	0.0180389	-2.61687	-0.220606	EB-HF * Baseline down vs EB-HF * 3hrs	0.896181	0.132453	0.0120606	EB-HF * 30mins up vs EB-HF * 3hrs	0.74793	0.326636	0.0275358	ED-LF * Baseline up vs ED-LF * 30mins	0.0276884	2.40776	0.202977	ED-LF * Baseline up vs ED-LF * 3hrs	0.0528534	2.08112	0.175441	ED-LF * 30mins up vs ED-LF * 3hrs	1.31271	0.018658	1.63785	0.0465588	6.41066	0.182234	0.241628	1
485296	cg06895683		0.26803	0.602753	0.00774361	0.26803	1.14511	0.11137	EB-HF up vs ED-LF	0.814867	-0.237815	-0.0286976	Baseline down vs 30mins	0.338223	-0.985448	-0.114251	Baseline down vs 3hrs	0.487951	-0.708973	-0.085553	30mins down vs 3hrs	0.00204429	3.63568	0.596108	EB-HF * Baseline up vs ED-LF * Baseline	0.664028	-0.442045	-0.0782853	EB-HF * 30mins down vs ED-LF * 30mins	0.27809	-1.12048	-0.183715	EB-HF * 3hrs down vs ED-LF * 3hrs	0.0995753	1.74197	0.308499	EB-HF * Baseline up vs EB-HF * 30mins	0.11099	1.68126	0.275661	EB-HF * Baseline up vs EB-HF * 3hrs	0.85509	-0.185425	-0.0328384	EB-HF * 30mins down vs EB-HF * 3hrs	0.0393921	-2.2316	-0.365894	ED-LF * Baseline down vs ED-LF * 30mins	0.00686381	-3.07489	-0.504162	ED-LF * Baseline down vs ED-LF * 3hrs	0.410771	-0.843297	-0.138268	ED-LF * 30mins down vs ED-LF * 3hrs	1.31127	0.0705023	0.521627	0.0560919	6.55839	0.70524	0.914027	1
493663	cg02750668		0.268141	0.0971655	0.00544073	0.268141	-1.14483	-0.0592069	EB-HF down vs ED-LF	0.0378999	-2.25111	-0.144448	Baseline down vs 30mins	0.554371	-0.603151	-0.0371844	Baseline down vs 3hrs	0.112904	1.67162	0.107264	30mins up vs 3hrs	0.236764	-1.2264	-0.106926	EB-HF * Baseline down vs ED-LF * Baseline	0.0429174	2.18809	0.206058	EB-HF * 30mins up vs ED-LF * 30mins	0.00554633	-3.17425	-0.276752	EB-HF * 3hrs down vs ED-LF * 3hrs	0.00529713	-3.19563	-0.30094	EB-HF * Baseline down vs EB-HF * 30mins	0.591197	0.547432	0.0477288	EB-HF * Baseline up vs EB-HF * 3hrs	0.00176839	3.70245	0.348669	EB-HF * 30mins up vs EB-HF * 3hrs	0.891755	0.138138	0.0120438	ED-LF * Baseline up vs ED-LF * 30mins	0.179376	-1.40042	-0.122098	ED-LF * Baseline down vs ED-LF * 3hrs	0.142318	-1.53855	-0.134141	ED-LF * 30mins down vs ED-LF * 3hrs	1.31064	0.0199257	2.6824	0.0815613	7.19684	0.218827	0.258451	1
295662	cg04900796		0.268186	0.850916	0.00589687	0.268186	-1.14472	-0.0775508	EB-HF down vs ED-LF	0.628671	0.492493	0.0413973	Baseline up vs 30mins	0.630466	0.489901	0.0395639	Baseline up vs 3hrs	0.982852	-0.0218117	-0.00183342	30mins down vs 3hrs	0.0015772	-3.75515	-0.428877	EB-HF * Baseline down vs ED-LF * Baseline	0.219201	1.27575	0.157378	EB-HF * 30mins up vs ED-LF * 30mins	0.737925	0.34013	0.0388464	EB-HF * 3hrs up vs ED-LF * 3hrs	0.0571363	-2.04059	-0.25173	EB-HF * Baseline down vs EB-HF * 30mins	0.107118	-1.70123	-0.194298	EB-HF * Baseline down vs EB-HF * 3hrs	0.647437	0.465563	0.0574325	EB-HF * 30mins up vs EB-HF * 3hrs	0.00936777	2.92902	0.334525	ED-LF * Baseline up vs ED-LF * 30mins	0.0284669	2.39405	0.273426	ED-LF * Baseline up vs ED-LF * 3hrs	0.599598	-0.534971	-0.0610994	ED-LF * 30mins down vs ED-LF * 3hrs	1.31039	0.0341856	0.162984	0.00850389	7.04887	0.367783	0.443497	1
722414	cg04144703	ABCG1	0.268391	0.0245108	0.00891604	0.268391	1.14421	0.05153	EB-HF up vs ED-LF	0.00905774	-2.94486	-0.164553	Baseline down vs 30mins	0.0500865	-2.10892	-0.113219	Baseline down vs 3hrs	0.371116	0.918676	0.0513337	30mins up vs 3hrs	0.622686	-0.50116	-0.0380496	EB-HF * Baseline down vs ED-LF * Baseline	0.00316686	3.43387	0.281599	EB-HF * 30mins up vs ED-LF * 30mins	0.257478	-1.1717	-0.088959	EB-HF * 3hrs down vs ED-LF * 3hrs	0.00102106	-3.95551	-0.324377	EB-HF * Baseline down vs EB-HF * 30mins	0.263684	-1.15596	-0.0877644	EB-HF * Baseline down vs EB-HF * 3hrs	0.0102777	2.8853	0.236612	EB-HF * 30mins up vs EB-HF * 3hrs	0.951065	-0.0622817	-0.00472862	ED-LF * Baseline down vs ED-LF * 30mins	0.0853879	-1.8265	-0.138674	ED-LF * Baseline down vs ED-LF * 3hrs	0.0956543	-1.76422	-0.133945	ED-LF * 30mins down vs ED-LF * 3hrs	1.30922	0.0150935	4.64941	0.107203	6.31069	0.145507	0.195987	1
264519	cg03694713	NKX2-6	0.268546	0.00416372	0.000713907	0.268546	1.14383	0.0816742	EB-HF up vs ED-LF	0.00127065	-3.8547	-0.341508	Baseline down vs 30mins	0.243568	-1.20804	-0.102828	Baseline down vs 3hrs	0.0153646	2.69405	0.23868	30mins up vs 3hrs	0.0577551	2.03496	0.244963	EB-HF * Baseline up vs ED-LF * Baseline	0.00793292	3.00714	0.390995	EB-HF * 30mins up vs ED-LF * 30mins	0.00473637	-3.24759	-0.390936	EB-HF * 3hrs down vs ED-LF * 3hrs	0.00538359	-3.1881	-0.414524	EB-HF * Baseline down vs EB-HF * 30mins	0.0917702	1.78706	0.215122	EB-HF * Baseline up vs EB-HF * 3hrs	0.000152512	4.8426	0.629646	EB-HF * 30mins up vs EB-HF * 3hrs	0.0394836	-2.23042	-0.268492	ED-LF * Baseline down vs ED-LF * 30mins	0.00277098	-3.49549	-0.420778	ED-LF * Baseline down vs ED-LF * 3hrs	0.222912	-1.26507	-0.152286	ED-LF * 30mins down vs ED-LF * 3hrs	1.30834	0.0379176	7.69869	0.446236	11.4333	0.662703	0.492682	1
721441	cg05811612	GLTSCR1	0.268583	0.146978	0.00530558	0.268583	-1.14374	-0.0979895	EB-HF down vs ED-LF	0.157678	-1.47807	-0.157121	Baseline down vs 30mins	0.578692	0.566147	0.0578213	Baseline up vs 3hrs	0.0592037	2.022	0.214942	30mins up vs 3hrs	0.107344	1.70004	0.245546	EB-HF * Baseline up vs ED-LF * Baseline	0.00264238	-3.51741	-0.548744	EB-HF * 30mins down vs ED-LF * 30mins	0.949793	0.0639025	0.00922978	EB-HF * 3hrs up vs ED-LF * 3hrs	0.142322	1.53854	0.240024	EB-HF * Baseline up vs EB-HF * 30mins	0.239713	1.2184	0.175979	EB-HF * Baseline up vs EB-HF * 3hrs	0.68655	-0.410523	-0.0640448	EB-HF * 30mins down vs EB-HF * 3hrs	0.00131907	-3.83747	-0.554266	ED-LF * Baseline down vs ED-LF * 30mins	0.681364	-0.417743	-0.0603368	ED-LF * Baseline down vs ED-LF * 3hrs	0.00326533	3.41973	0.493929	ED-LF * 30mins up vs ED-LF * 3hrs	1.30813	0.0545794	2.15097	0.17949	7.24336	0.604431	0.709293	1
215416	cg11518359		0.269161	0.494579	0.00904527	0.269161	-1.14231	-0.0745936	EB-HF down vs ED-LF	0.380271	0.900815	0.0729863	Baseline up vs 30mins	0.268711	1.14342	0.0890082	Baseline up vs 3hrs	0.845588	0.197747	0.0160219	30mins up vs 3hrs	0.436608	0.796705	0.0877075	EB-HF * Baseline up vs ED-LF * Baseline	0.00304533	-3.45193	-0.410464	EB-HF * 30mins down vs ED-LF * 30mins	0.38118	0.899059	0.0989754	EB-HF * 3hrs up vs ED-LF * 3hrs	0.0149059	2.70857	0.322072	EB-HF * Baseline up vs EB-HF * 30mins	0.459214	0.757343	0.0833743	EB-HF * Baseline up vs EB-HF * 3hrs	0.0608746	-2.00741	-0.238698	EB-HF * 30mins down vs EB-HF * 3hrs	0.1281	-1.59963	-0.176099	ED-LF * Baseline down vs ED-LF * 30mins	0.401917	0.859697	0.0946422	ED-LF * Baseline up vs ED-LF * 3hrs	0.0249353	2.45932	0.270742	ED-LF * 30mins up vs ED-LF * 3hrs	1.30486	0.0316281	0.734029	0.0355838	6.28563	0.304711	0.412057	1
326495	cg02507214		0.269235	0.895689	0.00951357	0.269235	1.14212	0.0611055	EB-HF up vs ED-LF	0.712089	-0.375286	-0.0249124	Baseline down vs 30mins	0.945631	0.0692085	0.00441399	Baseline up vs 3hrs	0.664217	0.441779	0.0293264	30mins up vs 3hrs	0.111804	-1.67714	-0.151272	EB-HF * Baseline down vs ED-LF * Baseline	0.00505022	3.21781	0.313488	EB-HF * 30mins up vs ED-LF * 30mins	0.817828	0.233937	0.0211002	EB-HF * 3hrs up vs ED-LF * 3hrs	0.017159	-2.64099	-0.257292	EB-HF * Baseline down vs EB-HF * 30mins	0.377288	-0.906603	-0.081772	EB-HF * Baseline down vs EB-HF * 3hrs	0.0893652	1.80163	0.17552	EB-HF * 30mins up vs EB-HF * 3hrs	0.0343744	2.30018	0.207467	ED-LF * Baseline up vs ED-LF * 30mins	0.329232	1.00448	0.0906	ED-LF * Baseline up vs ED-LF * 3hrs	0.212394	-1.29571	-0.116867	ED-LF * 30mins down vs ED-LF * 3hrs	1.30445	0.0212242	0.110879	0.00360815	6.19809	0.201694	0.276601	1
148104	cg14831325	FBXO38	0.269506	0.114146	0.00966245	0.269506	1.14145	0.214189	EB-HF up vs ED-LF	0.0880958	-1.80946	-0.421285	Baseline down vs 30mins	0.794603	0.264462	0.0591573	Baseline up vs 3hrs	0.0546729	2.06355	0.480442	30mins up vs 3hrs	0.14895	-1.5118	-0.47825	EB-HF * Baseline down vs ED-LF * Baseline	0.00426065	3.29667	1.12644	EB-HF * 30mins up vs ED-LF * 30mins	0.986026	-0.0177738	-0.00562263	EB-HF * 3hrs down vs ED-LF * 3hrs	0.00230137	-3.5811	-1.22363	EB-HF * Baseline down vs EB-HF * 30mins	0.582776	-0.560012	-0.177156	EB-HF * Baseline down vs EB-HF * 3hrs	0.00704627	3.06263	1.04647	EB-HF * 30mins up vs EB-HF * 3hrs	0.24487	1.20458	0.38106	ED-LF * Baseline up vs ED-LF * 30mins	0.363373	0.934018	0.295471	ED-LF * Baseline up vs ED-LF * 3hrs	0.789989	-0.270557	-0.0855892	ED-LF * 30mins down vs ED-LF * 3hrs	1.30291	0.260774	2.47251	0.989731	6.17126	2.47032	3.4025	1
181594	cg02666504	PRICKLE1	0.269592	0.110421	0.00748308	0.269592	-1.14124	-0.0913968	EB-HF down vs ED-LF	0.250806	1.18894	0.118141	Baseline up vs 30mins	0.287964	-1.09694	-0.104723	Baseline down vs 3hrs	0.0385252	-2.24285	-0.222864	30mins down vs 3hrs	0.214614	1.28914	0.174051	EB-HF * Baseline up vs ED-LF * Baseline	0.00282406	-3.48674	-0.508472	EB-HF * 30mins down vs ED-LF * 30mins	0.661144	0.446116	0.0602312	EB-HF * 3hrs up vs ED-LF * 3hrs	0.00583979	3.15026	0.459402	EB-HF * Baseline up vs EB-HF * 30mins	0.727589	-0.354139	-0.0478132	EB-HF * Baseline down vs EB-HF * 3hrs	0.00287731	-3.47812	-0.507216	EB-HF * 30mins down vs EB-HF * 3hrs	0.116762	-1.65259	-0.22312	ED-LF * Baseline down vs ED-LF * 30mins	0.247669	-1.19717	-0.161633	ED-LF * Baseline down vs ED-LF * 3hrs	0.654567	0.455424	0.0614879	ED-LF * 30mins up vs ED-LF * 3hrs	1.30243	0.0474824	2.51543	0.183409	6.61914	0.482625	0.619765	1
259704	cg03530347	RGS10	0.269635	0.261623	0.00884817	0.269635	1.14113	0.0959748	EB-HF up vs ED-LF	0.459645	0.756604	0.0789541	Baseline up vs 30mins	0.342758	-0.975983	-0.0978515	Baseline down vs 3hrs	0.108448	-1.6943	-0.176806	30mins down vs 3hrs	0.00504556	3.21824	0.456308	EB-HF * Baseline up vs ED-LF * Baseline	0.571691	0.576714	0.0883231	EB-HF * 30mins up vs ED-LF * 30mins	0.0879297	-1.8105	-0.256707	EB-HF * 3hrs down vs ED-LF * 3hrs	0.104153	1.71694	0.262947	EB-HF * Baseline up vs EB-HF * 30mins	0.085743	1.82424	0.258656	EB-HF * Baseline up vs EB-HF * 3hrs	0.977976	-0.0280154	-0.00429053	EB-HF * 30mins down vs EB-HF * 3hrs	0.468917	-0.740812	-0.105038	ED-LF * Baseline down vs ED-LF * 30mins	0.00519709	-3.20449	-0.454359	ED-LF * Baseline down vs ED-LF * 3hrs	0.024715	-2.46368	-0.349321	ED-LF * 30mins down vs ED-LF * 3hrs	1.30219	0.0523581	1.45239	0.116795	6.324	0.508549	0.683533	1
85281	cg05358717	ATP13A1	0.269706	0.0226257	0.000641914	0.269706	1.14096	0.0809868	EB-HF up vs ED-LF	0.0156143	-2.68632	-0.236586	Baseline down vs 30mins	0.961753	0.0486661	0.00411791	Baseline up vs 3hrs	0.0141612	2.73308	0.240704	30mins up vs 3hrs	0.489328	-0.706698	-0.0845666	EB-HF * Baseline down vs ED-LF * Baseline	0.000385812	4.40645	0.569543	EB-HF * 30mins up vs ED-LF * 30mins	0.0591526	-2.02246	-0.242016	EB-HF * 3hrs down vs ED-LF * 3hrs	0.000425554	-4.36078	-0.563641	EB-HF * Baseline down vs EB-HF * 30mins	0.498102	0.692292	0.0828427	EB-HF * Baseline up vs EB-HF * 3hrs	0.000109185	5.00172	0.646484	EB-HF * 30mins up vs EB-HF * 3hrs	0.459985	0.756022	0.0904689	ED-LF * Baseline up vs ED-LF * 30mins	0.541253	-0.623468	-0.0746069	ED-LF * Baseline down vs ED-LF * 3hrs	0.185621	-1.37949	-0.165076	ED-LF * 30mins down vs ED-LF * 3hrs	1.30178	0.037282	4.77379	0.273435	11.6841	0.669246	0.486865	1
520518	cg19809734		0.269903	0.204681	0.00255935	0.269903	1.14047	0.0432928	EB-HF up vs ED-LF	0.700277	-0.39152	-0.0184404	Baseline down vs 30mins	0.0913338	-1.78968	-0.0809863	Baseline down vs 3hrs	0.20175	-1.32795	-0.0625459	30mins down vs 3hrs	0.39899	0.865171	0.0553672	EB-HF * Baseline up vs ED-LF * Baseline	0.00372129	3.35932	0.232207	EB-HF * 30mins up vs ED-LF * 30mins	0.0246907	-2.46416	-0.157696	EB-HF * 3hrs down vs ED-LF * 3hrs	0.140532	-1.54594	-0.10686	EB-HF * Baseline down vs EB-HF * 30mins	0.694738	0.399169	0.0255451	EB-HF * Baseline up vs EB-HF * 3hrs	0.0724057	1.9155	0.132405	EB-HF * 30mins up vs EB-HF * 3hrs	0.289427	1.0935	0.0699794	ED-LF * Baseline up vs ED-LF * 30mins	0.0093451	-2.93016	-0.187518	ED-LF * Baseline down vs ED-LF * 3hrs	0.000880872	-4.02366	-0.257497	ED-LF * 30mins down vs ED-LF * 3hrs	1.30068	0.0106537	1.74398	0.0285695	8.65319	0.141755	0.139245	1
212702	cg27306243	ANKRD28	0.270014	0.307828	0.00859188	0.270014	-1.1402	-0.124732	EB-HF down vs ED-LF	0.162797	1.459	0.198034	Baseline up vs 30mins	0.8849	0.14695	0.0191634	Baseline up vs 3hrs	0.205051	-1.31781	-0.17887	30mins down vs 3hrs	0.450558	0.77227	0.142426	EB-HF * Baseline up vs ED-LF * Baseline	0.00292994	-3.46976	-0.691182	EB-HF * 30mins down vs ED-LF * 30mins	0.357152	0.946505	0.174559	EB-HF * 3hrs up vs ED-LF * 3hrs	0.00669525	3.08651	0.614838	EB-HF * Baseline up vs EB-HF * 30mins	0.986798	0.0167918	0.00309682	EB-HF * Baseline up vs EB-HF * 3hrs	0.00692181	-3.07096	-0.611741	EB-HF * 30mins down vs EB-HF * 3hrs	0.251847	-1.18623	-0.21877	ED-LF * Baseline down vs ED-LF * 30mins	0.850768	0.191027	0.03523	ED-LF * Baseline up vs ED-LF * 3hrs	0.186299	1.37725	0.254	ED-LF * 30mins up vs ED-LF * 3hrs	1.30005	0.0884358	1.26378	0.171937	6.37536	0.867368	1.15643	1
322695	cg18408676	KCNC3	0.270036	0.111067	0.0047933	0.270036	1.14014	0.0794039	EB-HF up vs ED-LF	0.0850763	-1.8285	-0.158002	Baseline down vs 30mins	0.0602778	-2.01258	-0.167086	Baseline down vs 3hrs	0.917505	-0.105128	-0.00908418	30mins down vs 3hrs	0.0175061	2.63134	0.308943	EB-HF * Baseline up vs ED-LF * Baseline	0.0266527	-2.42657	-0.307728	EB-HF * 30mins down vs ED-LF * 30mins	0.0595949	2.01855	0.236997	EB-HF * 3hrs up vs ED-LF * 3hrs	0.252148	1.18544	0.150334	EB-HF * Baseline up vs EB-HF * 30mins	0.279651	-1.11672	-0.131113	EB-HF * Baseline down vs EB-HF * 3hrs	0.0403586	-2.21932	-0.281447	EB-HF * 30mins down vs EB-HF * 3hrs	0.000985427	-3.9719	-0.466338	ED-LF * Baseline down vs ED-LF * 30mins	0.101834	-1.7295	-0.203059	ED-LF * Baseline down vs ED-LF * 3hrs	0.0385592	2.2424	0.263278	ED-LF * 30mins up vs ED-LF * 3hrs	1.29993	0.0358388	2.50786	0.138283	7.43256	0.409829	0.468688	1
608619	cg07513002		0.27034	0.0887783	0.00494637	0.27034	-1.13939	-0.0623725	EB-HF down vs ED-LF	0.211055	1.29969	0.0882767	Baseline up vs 30mins	0.0305153	2.3596	0.153979	Baseline up vs 3hrs	0.346938	0.967336	0.0657027	30mins up vs 3hrs	0.586957	-0.553754	-0.0511042	EB-HF * Baseline down vs ED-LF * Baseline	0.0711008	1.92521	0.191907	EB-HF * 30mins up vs ED-LF * 30mins	0.00244461	-3.55328	-0.327921	EB-HF * 3hrs down vs ED-LF * 3hrs	0.742944	-0.333353	-0.0332291	EB-HF * Baseline down vs EB-HF * 30mins	0.00561837	3.16825	0.292388	EB-HF * Baseline up vs EB-HF * 3hrs	0.00454639	3.26658	0.325617	EB-HF * 30mins up vs EB-HF * 3hrs	0.0362763	2.27316	0.209782	ED-LF * Baseline up vs ED-LF * 30mins	0.868004	0.168726	0.0155712	ED-LF * Baseline up vs ED-LF * 3hrs	0.0505245	-2.10443	-0.194211	ED-LF * 30mins down vs ED-LF * 3hrs	1.29822	0.0221135	2.8018	0.0954501	7.37374	0.251204	0.289573	1
431326	cg20359994		0.270457	0.715832	0.00389201	0.270457	-1.1391	-0.0874568	EB-HF down vs ED-LF	0.522769	-0.652557	-0.0621633	Baseline down vs 30mins	0.459218	-0.757336	-0.0693144	Baseline down vs 3hrs	0.941037	-0.0750678	-0.00715105	30mins down vs 3hrs	0.489191	-0.706925	-0.0915005	EB-HF * Baseline down vs ED-LF * Baseline	0.00420234	-3.30305	-0.461784	EB-HF * 30mins down vs ED-LF * 30mins	0.038166	2.24757	0.290914	EB-HF * 3hrs up vs ED-LF * 3hrs	0.39132	0.87964	0.122978	EB-HF * Baseline up vs EB-HF * 30mins	0.0602562	-2.01277	-0.260521	EB-HF * Baseline down vs EB-HF * 3hrs	0.0138671	-2.7431	-0.3835	EB-HF * 30mins down vs EB-HF * 3hrs	0.0730638	-1.91066	-0.247305	ED-LF * Baseline down vs ED-LF * 30mins	0.359521	0.941733	0.121893	ED-LF * Baseline up vs ED-LF * 3hrs	0.0110185	2.85239	0.369198	ED-LF * 30mins up vs ED-LF * 3hrs	1.29756	0.0434768	0.340971	0.0228496	7.82781	0.524566	0.569612	1
26184	cg12092932	NEK7	0.270505	0.180795	0.00355305	0.270505	1.13899	0.0304072	EB-HF up vs ED-LF	0.498061	-0.69236	-0.0229338	Baseline down vs 30mins	0.0706983	-1.92824	-0.0613654	Baseline down vs 3hrs	0.261989	-1.16023	-0.0384316	30mins down vs 3hrs	0.994271	-0.00728657	-0.000327945	EB-HF * Baseline down vs ED-LF * Baseline	0.107817	-1.69757	-0.0825239	EB-HF * 30mins down vs ED-LF * 30mins	0.00123526	3.86772	0.174073	EB-HF * 3hrs up vs ED-LF * 3hrs	0.713283	0.37365	0.0181642	EB-HF * Baseline up vs EB-HF * 30mins	0.00422122	-3.30097	-0.148566	EB-HF * Baseline down vs EB-HF * 3hrs	0.00319517	-3.42976	-0.16673	EB-HF * 30mins down vs EB-HF * 3hrs	0.17291	-1.42271	-0.0640317	ED-LF * Baseline down vs ED-LF * 30mins	0.573464	0.574031	0.0258353	ED-LF * Baseline up vs ED-LF * 3hrs	0.0621217	1.99675	0.089867	ED-LF * 30mins up vs ED-LF * 3hrs	1.29729	0.0052556	1.89462	0.0153511	8.00378	0.06485	0.0688706	1
300046	cg03331413	C8orf37-AS1	0.270935	0.430408	0.00386152	0.270935	-1.13793	-0.0912999	EB-HF down vs ED-LF	0.204319	-1.32005	-0.131411	Baseline down vs 30mins	0.635728	-0.482323	-0.0461317	Baseline down vs 3hrs	0.403554	0.856647	0.0852795	30mins up vs 3hrs	0.756767	-0.31477	-0.0425765	EB-HF * Baseline down vs ED-LF * Baseline	0.0781742	1.87434	0.273841	EB-HF * 30mins up vs ED-LF * 30mins	0.00164879	-3.7347	-0.505164	EB-HF * 3hrs down vs ED-LF * 3hrs	0.0638432	-1.98234	-0.28962	EB-HF * Baseline down vs EB-HF * 30mins	0.188844	1.36891	0.185162	EB-HF * Baseline up vs EB-HF * 3hrs	0.00471483	3.24971	0.474782	EB-HF * 30mins up vs EB-HF * 3hrs	0.845305	0.198115	0.0267975	ED-LF * Baseline up vs ED-LF * 30mins	0.0560052	-2.05102	-0.277425	ED-LF * Baseline down vs ED-LF * 3hrs	0.0380482	-2.24913	-0.304223	ED-LF * 30mins down vs ED-LF * 3hrs	1.29488	0.0473817	0.886243	0.0648583	7.84292	0.573972	0.622059	1
244411	cg24147114	ECT2	0.27127	0.426075	0.00273253	0.27127	1.1371	0.0595827	EB-HF up vs ED-LF	0.2744	-1.12944	-0.0734291	Baseline down vs 30mins	0.256367	-1.17455	-0.0733662	Baseline down vs 3hrs	0.999239	0.000967526	6.29028e-05	30mins up vs 3hrs	0.0673809	-1.9538	-0.172592	EB-HF * Baseline down vs ED-LF * Baseline	0.00164528	3.73569	0.356438	EB-HF * 30mins up vs ED-LF * 30mins	0.954653	-0.0577089	-0.00509781	EB-HF * 3hrs down vs ED-LF * 3hrs	0.00250592	-3.54186	-0.337945	EB-HF * Baseline down vs EB-HF * 30mins	0.0931969	-1.77858	-0.157114	EB-HF * Baseline down vs EB-HF * 3hrs	0.0751991	1.89522	0.180831	EB-HF * 30mins up vs EB-HF * 3hrs	0.0450664	2.16316	0.191086	ED-LF * Baseline up vs ED-LF * 30mins	0.907827	0.117518	0.0103811	ED-LF * Baseline up vs ED-LF * 3hrs	0.0565858	-2.04564	-0.180705	ED-LF * 30mins down vs ED-LF * 3hrs	1.293	0.0201795	0.897424	0.0280117	8.52157	0.265987	0.265314	1
83605	cg22922403	VPS28	0.271294	0.0104782	0.000217965	0.271294	1.13704	0.0743798	EB-HF up vs ED-LF	0.965219	0.0442527	0.00359174	Baseline up vs 30mins	0.00697587	3.06733	0.23919	Baseline up vs 3hrs	0.00990488	2.90274	0.235599	30mins up vs 3hrs	0.266175	-1.14973	-0.126792	EB-HF * Baseline down vs ED-LF * Baseline	0.000143755	4.87067	0.580177	EB-HF * 30mins up vs ED-LF * 30mins	0.0521745	-2.08782	-0.230245	EB-HF * 3hrs down vs ED-LF * 3hrs	0.00920253	-2.9374	-0.349893	EB-HF * Baseline down vs EB-HF * 30mins	0.0172666	2.63797	0.290917	EB-HF * Baseline up vs EB-HF * 3hrs	4.99088e-05	5.37969	0.64081	EB-HF * 30mins up vs EB-HF * 3hrs	0.0048364	3.23789	0.357076	ED-LF * Baseline up vs ED-LF * 30mins	0.107375	1.69988	0.187464	ED-LF * Baseline up vs ED-LF * 3hrs	0.14245	-1.53801	-0.169613	ED-LF * 30mins down vs ED-LF * 3hrs	1.29287	0.0314471	6.03203	0.293441	14.4191	0.701446	0.4135	1
306570	cg06556517	FMR1NB	0.271439	0.28911	0.00746463	0.271439	1.13669	0.102998	EB-HF up vs ED-LF	0.120497	1.63468	0.183784	Baseline up vs 30mins	0.446251	0.779764	0.0842281	Baseline up vs 3hrs	0.388238	-0.885506	-0.0995557	30mins down vs 3hrs	0.00204784	3.63488	0.555263	EB-HF * Baseline up vs ED-LF * Baseline	0.69519	-0.398544	-0.0657596	EB-HF * 30mins down vs ED-LF * 30mins	0.25361	-1.18165	-0.180509	EB-HF * 3hrs down vs ED-LF * 3hrs	0.00812817	2.99574	0.494295	EB-HF * Baseline up vs EB-HF * 30mins	0.00877756	2.95964	0.452114	EB-HF * Baseline up vs EB-HF * 3hrs	0.801294	-0.255643	-0.0421809	EB-HF * 30mins down vs EB-HF * 3hrs	0.41827	-0.829587	-0.126728	ED-LF * Baseline down vs ED-LF * 30mins	0.0807406	-1.85689	-0.283658	ED-LF * Baseline down vs ED-LF * 3hrs	0.318674	-1.0273	-0.156931	ED-LF * 30mins down vs ED-LF * 3hrs	1.29206	0.0603016	1.33611	0.124715	6.62353	0.618255	0.793408	1
634119	cg19317532	LRRC1	0.271479	0.225405	0.00444486	0.271479	-1.13659	-0.0692762	EB-HF down vs ED-LF	0.177782	-1.40585	-0.106318	Baseline down vs 30mins	0.113674	-1.66778	-0.121178	Baseline down vs 3hrs	0.846554	-0.196493	-0.0148598	30mins down vs 3hrs	0.0802942	1.85989	0.191112	EB-HF * Baseline up vs ED-LF * Baseline	0.800817	-0.256271	-0.0284429	EB-HF * 30mins down vs ED-LF * 30mins	0.00218194	-3.60566	-0.370498	EB-HF * 3hrs down vs ED-LF * 3hrs	0.975497	0.0311696	0.00345943	EB-HF * Baseline up vs EB-HF * 30mins	0.138726	1.55348	0.159627	EB-HF * Baseline up vs EB-HF * 3hrs	0.177426	1.40707	0.156168	EB-HF * 30mins up vs EB-HF * 3hrs	0.050662	-2.10303	-0.216095	ED-LF * Baseline down vs ED-LF * 30mins	0.00112193	-3.91207	-0.401983	ED-LF * Baseline down vs ED-LF * 3hrs	0.0881638	-1.80904	-0.185887	ED-LF * 30mins down vs ED-LF * 3hrs	1.29183	0.0272796	1.6284	0.0687738	7.57465	0.319907	0.358988	1
93797	cg02670133	SFRS12	0.271737	0.184515	0.00163812	0.271737	-1.13595	-0.0451868	EB-HF down vs ED-LF	0.185325	1.38047	0.0681341	Baseline up vs 30mins	0.60668	-0.524533	-0.0248731	Baseline down vs 3hrs	0.0767241	-1.88443	-0.0930071	30mins down vs 3hrs	0.539723	-0.625854	-0.0419705	EB-HF * Baseline down vs ED-LF * Baseline	0.00208462	-3.62668	-0.262696	EB-HF * 30mins down vs ED-LF * 30mins	0.021951	2.52167	0.169106	EB-HF * 3hrs up vs ED-LF * 3hrs	0.0246858	2.46426	0.178497	EB-HF * Baseline up vs EB-HF * 30mins	0.0685505	-1.94466	-0.130412	EB-HF * Baseline down vs EB-HF * 3hrs	0.000523317	-4.26467	-0.308908	EB-HF * 30mins down vs EB-HF * 3hrs	0.537259	-0.629706	-0.0422288	ED-LF * Baseline down vs ED-LF * 30mins	0.245515	1.20286	0.0806653	ED-LF * Baseline up vs ED-LF * 3hrs	0.0844421	1.83257	0.122894	ED-LF * 30mins up vs ED-LF * 3hrs	1.29039	0.0116063	1.86974	0.0336345	9.5777	0.172291	0.152905	1
77472	cg03656099	TBX2	0.271773	0.505019	0.00137725	0.271773	-1.13587	-0.176294	EB-HF down vs ED-LF	0.251007	1.18842	0.228858	Baseline up vs 30mins	0.636314	0.481481	0.0890829	Baseline up vs 3hrs	0.477821	-0.725824	-0.139775	30mins down vs 3hrs	0.101919	1.72903	0.452411	EB-HF * Baseline up vs ED-LF * Baseline	0.000696812	-4.13199	-1.16779	EB-HF * 30mins down vs ED-LF * 30mins	0.485673	0.712744	0.186494	EB-HF * 3hrs up vs ED-LF * 3hrs	0.00187233	3.67615	1.03896	EB-HF * Baseline up vs EB-HF * 30mins	0.407894	0.848601	0.222041	EB-HF * Baseline up vs EB-HF * 3hrs	0.0101652	-2.8905	-0.816915	EB-HF * 30mins down vs EB-HF * 3hrs	0.040194	-2.22139	-0.581241	ED-LF * Baseline down vs ED-LF * 30mins	0.86881	-0.167685	-0.0438757	ED-LF * Baseline down vs ED-LF * 3hrs	0.0557167	2.05371	0.537365	ED-LF * 30mins up vs ED-LF * 3hrs	1.29019	0.176663	0.711363	0.194811	9.95039	2.72497	2.32777	1
724970	cg00161024	AFG3L1	0.272079	0.398503	0.00941641	0.272079	1.13511	0.0851528	EB-HF up vs ED-LF	0.256424	-1.1744	-0.10931	Baseline down vs 30mins	0.925747	0.094589	0.00845873	Baseline up vs 3hrs	0.22284	1.26528	0.117769	30mins up vs 3hrs	0.0467504	-2.14438	-0.271194	EB-HF * Baseline down vs ED-LF * Baseline	0.0165293	2.65898	0.363218	EB-HF * 30mins up vs ED-LF * 30mins	0.213543	1.2923	0.163435	EB-HF * 3hrs up vs ED-LF * 3hrs	0.00620009	-3.12236	-0.426517	EB-HF * Baseline down vs EB-HF * 30mins	0.116996	-1.65146	-0.208856	EB-HF * Baseline down vs EB-HF * 3hrs	0.12949	1.59341	0.217661	EB-HF * 30mins up vs EB-HF * 3hrs	0.118569	1.64386	0.207896	ED-LF * Baseline up vs ED-LF * 30mins	0.0920778	1.78522	0.225773	ED-LF * Baseline up vs ED-LF * 3hrs	0.889247	0.14136	0.0178775	ED-LF * 30mins up vs ED-LF * 3hrs	1.28848	0.0412162	0.971678	0.0621644	6.21585	0.397667	0.543799	1
606937	cg02894600		0.27222	0.474922	0.00606087	0.27222	1.13477	0.0981041	EB-HF up vs ED-LF	0.3122	1.04157	0.111725	Baseline up vs 30mins	0.920026	-0.101904	-0.010502	Baseline down vs 3hrs	0.270308	-1.13947	-0.122227	30mins down vs 3hrs	0.00797054	3.00493	0.437959	EB-HF * Baseline up vs ED-LF * Baseline	0.0403323	-2.21965	-0.349428	EB-HF * 30mins down vs ED-LF * 30mins	0.176019	1.41191	0.205782	EB-HF * 3hrs up vs ED-LF * 3hrs	0.00512982	3.21054	0.505419	EB-HF * Baseline up vs EB-HF * 30mins	0.478642	0.724451	0.105587	EB-HF * Baseline up vs EB-HF * 3hrs	0.0211474	-2.53983	-0.399832	EB-HF * 30mins down vs EB-HF * 3hrs	0.0698541	-1.93464	-0.281968	ED-LF * Baseline down vs ED-LF * 30mins	0.397182	-0.868564	-0.126591	ED-LF * Baseline down vs ED-LF * 3hrs	0.301296	1.06608	0.155378	ED-LF * 30mins up vs ED-LF * 3hrs	1.2877	0.0547072	0.778192	0.0661219	6.99877	0.594676	0.722234	1
184992	cg25378171	LAS1L	0.272457	0.313614	0.00247845	0.272457	-1.13419	-0.0987603	EB-HF down vs ED-LF	0.419407	0.827522	0.0894053	Baseline up vs 30mins	0.446586	-0.779179	-0.0808798	Baseline down vs 3hrs	0.133421	-1.57613	-0.170285	30mins down vs 3hrs	0.495565	-0.696442	-0.102236	EB-HF * Baseline down vs ED-LF * Baseline	0.0394227	2.2312	0.353778	EB-HF * 30mins up vs ED-LF * 30mins	0.00165909	-3.73183	-0.547823	EB-HF * 3hrs down vs ED-LF * 3hrs	0.394228	-0.874131	-0.138601	EB-HF * Baseline down vs EB-HF * 30mins	0.34723	0.966734	0.141914	EB-HF * Baseline up vs EB-HF * 3hrs	0.094804	1.76915	0.280515	EB-HF * 30mins up vs EB-HF * 3hrs	0.0451469	2.16225	0.317412	ED-LF * Baseline up vs ED-LF * 30mins	0.0541382	-2.06866	-0.303673	ED-LF * Baseline down vs ED-LF * 3hrs	0.000562818	-4.23091	-0.621086	ED-LF * 30mins down vs ED-LF * 3hrs	1.28638	0.0554415	1.24241	0.107093	8.71813	0.751483	0.732681	1
784905	cg06164961	CD3E	0.272464	0.673836	0.00774211	0.272464	-1.13417	-0.0949274	EB-HF down vs ED-LF	0.803174	-0.253169	-0.0262912	Baseline down vs 30mins	0.392099	-0.878162	-0.0876179	Baseline down vs 3hrs	0.562597	-0.590541	-0.0613267	30mins down vs 3hrs	0.00671409	-3.0852	-0.435328	EB-HF * Baseline down vs ED-LF * Baseline	0.0563234	2.04807	0.312141	EB-HF * 30mins up vs ED-LF * 30mins	0.267978	-1.14524	-0.161595	EB-HF * 3hrs down vs ED-LF * 3hrs	0.0177484	-2.62471	-0.400026	EB-HF * Baseline down vs EB-HF * 30mins	0.130047	-1.59093	-0.224484	EB-HF * Baseline down vs EB-HF * 3hrs	0.265349	1.15179	0.175542	EB-HF * 30mins up vs EB-HF * 3hrs	0.0247818	2.46235	0.347443	ED-LF * Baseline up vs ED-LF * 30mins	0.731356	0.349026	0.0492483	ED-LF * Baseline up vs ED-LF * 3hrs	0.0496605	-2.11333	-0.298195	ED-LF * 30mins down vs ED-LF * 3hrs	1.28634	0.0512216	0.40408	0.0321806	6.55873	0.522332	0.676933	1
351608	cg17269913	WIPF1	0.27265	0.395076	0.00394727	0.27265	-1.13371	-0.0506995	EB-HF down vs ED-LF	0.37757	0.906056	0.0502737	Baseline up vs 30mins	0.187781	1.37239	0.0731613	Baseline up vs 3hrs	0.685135	0.41249	0.0228876	30mins up vs 3hrs	0.00154007	-3.76612	-0.283932	EB-HF * Baseline down vs ED-LF * Baseline	0.0903563	1.79559	0.146218	EB-HF * 30mins up vs ED-LF * 30mins	0.850944	-0.190798	-0.0143845	EB-HF * 3hrs down vs ED-LF * 3hrs	0.0590017	-2.0238	-0.164801	EB-HF * Baseline down vs EB-HF * 30mins	0.425099	-0.817236	-0.0616124	EB-HF * Baseline down vs EB-HF * 3hrs	0.222175	1.26718	0.103189	EB-HF * 30mins up vs EB-HF * 3hrs	0.00262972	3.51963	0.265349	ED-LF * Baseline up vs ED-LF * 30mins	0.0134383	2.75808	0.207935	ED-LF * Baseline up vs ED-LF * 3hrs	0.456768	-0.761543	-0.0574136	ED-LF * 30mins down vs ED-LF * 3hrs	1.28531	0.0146109	0.981308	0.0223103	7.80075	0.177352	0.19325	1
113983	cg06548193		0.272912	0.0844114	0.0053313	0.272912	1.13307	0.145765	EB-HF up vs ED-LF	0.646776	-0.466506	-0.0744627	Baseline down vs 30mins	0.0838167	1.83661	0.281655	Baseline up vs 3hrs	0.0394336	2.23106	0.356118	30mins up vs 3hrs	0.238828	-1.22079	-0.264763	EB-HF * Baseline down vs ED-LF * Baseline	0.623839	-0.499486	-0.117007	EB-HF * 30mins down vs ED-LF * 30mins	0.00150538	3.77661	0.819064	EB-HF * 3hrs up vs ED-LF * 3hrs	0.535002	-0.633243	-0.14834	EB-HF * Baseline down vs EB-HF * 30mins	0.246588	-1.20002	-0.260258	EB-HF * Baseline down vs EB-HF * 3hrs	0.638906	-0.47776	-0.111918	EB-HF * 30mins down vs EB-HF * 3hrs	0.997879	-0.00269746	-0.00058502	ED-LF * Baseline down vs ED-LF * 30mins	0.00143901	3.79738	0.823568	ED-LF * Baseline up vs ED-LF * 3hrs	0.00143061	3.80008	0.824153	ED-LF * 30mins up vs ED-LF * 3hrs	1.28385	0.120775	2.86906	0.539798	7.23441	1.36111	1.59923	1
62381	cg13251490	SLC43A2	0.273252	0.206945	0.00244867	0.273252	-1.13224	-0.0538789	EB-HF down vs ED-LF	0.0915266	1.78852	0.105599	Baseline up vs 30mins	0.687138	0.409705	0.0232411	Baseline up vs 3hrs	0.181008	-1.39489	-0.0823582	30mins down vs 3hrs	0.894051	0.135188	0.0108452	EB-HF * Baseline up vs ED-LF * Baseline	0.00145142	-3.79342	-0.328704	EB-HF * 30mins down vs ED-LF * 30mins	0.0682061	1.94734	0.156222	EB-HF * 3hrs up vs ED-LF * 3hrs	0.00550224	3.17796	0.275374	EB-HF * Baseline up vs EB-HF * 30mins	0.545815	-0.616371	-0.0494473	EB-HF * Baseline down vs EB-HF * 3hrs	0.00159973	-3.74861	-0.324821	EB-HF * 30mins down vs EB-HF * 3hrs	0.434772	-0.799959	-0.0641752	ED-LF * Baseline down vs ED-LF * 30mins	0.248195	1.19578	0.0959295	ED-LF * Baseline up vs ED-LF * 3hrs	0.0622404	1.99574	0.160105	ED-LF * 30mins up vs ED-LF * 3hrs	1.28197	0.0165009	1.73073	0.0445542	8.74263	0.225062	0.218816	1
533183	cg13157315	ZNF114	0.273313	0.134384	0.00390596	0.273313	1.13209	0.0630041	EB-HF up vs ED-LF	0.894512	0.134596	0.00929405	Baseline up vs 30mins	0.0899876	-1.79783	-0.119273	Baseline down vs 3hrs	0.0799969	-1.8619	-0.128567	30mins down vs 3hrs	0.030993	2.35187	0.220659	EB-HF * Baseline up vs ED-LF * Baseline	0.0215967	-2.5296	-0.25635	EB-HF * 30mins down vs ED-LF * 30mins	0.0284135	2.39498	0.224703	EB-HF * 3hrs up vs ED-LF * 3hrs	0.0256616	2.44522	0.247798	EB-HF * Baseline up vs EB-HF * 30mins	0.213371	-1.29281	-0.121295	EB-HF * Baseline down vs EB-HF * 3hrs	0.00201586	-3.64213	-0.369093	EB-HF * 30mins down vs EB-HF * 3hrs	0.0257767	-2.44302	-0.22921	ED-LF * Baseline down vs ED-LF * 30mins	0.228339	-1.24971	-0.117251	ED-LF * Baseline down vs ED-LF * 3hrs	0.249136	1.19331	0.11196	ED-LF * 30mins up vs ED-LF * 3hrs	1.28163	0.0225636	2.26382	0.0797108	7.82094	0.275381	0.299291	1
369409	cg11448119	TMEM179	0.273519	0.11193	0.00323857	0.273519	-1.13159	-0.0609365	EB-HF down vs ED-LF	0.737366	-0.340886	-0.0227764	Baseline down vs 30mins	0.0940384	1.77362	0.113856	Baseline up vs 3hrs	0.0566633	2.04493	0.136633	30mins up vs 3hrs	0.691638	0.403462	0.036628	EB-HF * Baseline up vs ED-LF * Baseline	0.165516	1.44906	0.142092	EB-HF * 30mins up vs ED-LF * 30mins	0.000963459	-3.9823	-0.36153	EB-HF * 3hrs down vs ED-LF * 3hrs	0.451845	-0.77004	-0.0755087	EB-HF * Baseline down vs EB-HF * 30mins	0.00307789	3.44702	0.312935	EB-HF * Baseline up vs EB-HF * 3hrs	0.00100819	3.96136	0.388444	EB-HF * 30mins up vs EB-HF * 3hrs	0.745456	0.329967	0.0299558	ED-LF * Baseline up vs ED-LF * 30mins	0.361012	-0.93874	-0.0852227	ED-LF * Baseline down vs ED-LF * 3hrs	0.221643	-1.26871	-0.115179	ED-LF * 30mins down vs ED-LF * 3hrs	1.28049	0.0211069	2.49784	0.0823465	8.1847	0.269826	0.28022	1
778647	cg24249411	BDNF	0.273604	0.10228	0.00580546	0.273604	-1.13138	-0.099195	EB-HF down vs ED-LF	0.21202	1.29682	0.141074	Baseline up vs 30mins	0.317815	-1.02918	-0.107567	Baseline down vs 3hrs	0.035387	-2.28563	-0.248641	30mins down vs 3hrs	0.114276	1.66479	0.246071	EB-HF * Baseline up vs ED-LF * Baseline	0.00284078	-3.48402	-0.556231	EB-HF * 30mins down vs ED-LF * 30mins	0.933194	0.0850777	0.0125753	EB-HF * 3hrs up vs ED-LF * 3hrs	0.00343525	3.39629	0.542225	EB-HF * Baseline up vs EB-HF * 30mins	0.951198	0.0621124	0.00918078	EB-HF * Baseline up vs EB-HF * 3hrs	0.00389017	-3.33878	-0.533044	EB-HF * 30mins down vs EB-HF * 3hrs	0.0964668	-1.75955	-0.260077	ED-LF * Baseline down vs ED-LF * 30mins	0.147492	-1.5176	-0.224315	ED-LF * Baseline down vs ED-LF * 3hrs	0.811714	0.241949	0.0357623	ED-LF * 30mins up vs ED-LF * 3hrs	1.28002	0.0559306	2.61512	0.228536	7.07747	0.618502	0.742817	1
380214	cg18059933	TP53INP1	0.273655	0.132727	0.00905269	0.273655	-1.13125	-0.0944757	EB-HF down vs ED-LF	0.474159	0.731968	0.075847	Baseline up vs 30mins	0.177274	-1.40759	-0.140134	Baseline down vs 3hrs	0.0525261	-2.08434	-0.215981	30mins down vs 3hrs	0.0497418	2.11249	0.297422	EB-HF * Baseline up vs ED-LF * Baseline	0.012875	-2.77848	-0.422533	EB-HF * 30mins down vs ED-LF * 30mins	0.276443	-1.12446	-0.158316	EB-HF * 3hrs down vs ED-LF * 3hrs	0.0107087	2.86588	0.435825	EB-HF * Baseline up vs EB-HF * 30mins	0.541452	0.623157	0.0877359	EB-HF * Baseline up vs EB-HF * 3hrs	0.0351532	-2.28895	-0.348089	EB-HF * 30mins down vs EB-HF * 3hrs	0.0596488	-2.01808	-0.284131	ED-LF * Baseline down vs ED-LF * 30mins	0.0181543	-2.61379	-0.368003	ED-LF * Baseline down vs ED-LF * 3hrs	0.559215	-0.595713	-0.0838721	ED-LF * 30mins down vs ED-LF * 3hrs	1.27974	0.0507354	2.27954	0.180746	6.28421	0.498277	0.673967	1
229612	cg02423711		0.273966	0.955322	0.00526987	0.273966	1.13049	0.0767647	EB-HF up vs ED-LF	0.990017	0.0126975	0.00106978	Baseline up vs 30mins	0.789353	0.271398	0.0219688	Baseline up vs 3hrs	0.807064	0.248054	0.020899	30mins up vs 3hrs	0.544287	-0.618745	-0.0708312	EB-HF * Baseline down vs ED-LF * Baseline	0.00205891	3.63239	0.449138	EB-HF * 30mins up vs ED-LF * 30mins	0.213321	-1.29296	-0.148012	EB-HF * 3hrs down vs ED-LF * 3hrs	0.0515579	-2.09397	-0.258915	EB-HF * Baseline down vs EB-HF * 30mins	0.603635	0.529015	0.0605593	EB-HF * Baseline up vs EB-HF * 3hrs	0.0193184	2.58374	0.319474	EB-HF * 30mins up vs EB-HF * 3hrs	0.0357547	2.28043	0.261054	ED-LF * Baseline up vs ED-LF * 30mins	0.886261	-0.1452	-0.0166218	ED-LF * Baseline down vs ED-LF * 3hrs	0.0267031	-2.42563	-0.277676	ED-LF * 30mins down vs ED-LF * 3hrs	1.27802	0.0334961	0.0458298	0.00240234	7.25587	0.380344	0.445559	1
166216	cg21021469	GGT5	0.27401	0.762773	0.00269502	0.27401	1.13039	0.05725	EB-HF up vs ED-LF	0.819022	-0.232374	-0.0146023	Baseline down vs 30mins	0.619181	0.506253	0.0305648	Baseline up vs 3hrs	0.482048	0.718766	0.0451671	30mins up vs 3hrs	0.00625994	3.11788	0.266212	EB-HF * Baseline up vs ED-LF * Baseline	0.190439	1.36373	0.125768	EB-HF * 30mins up vs ED-LF * 30mins	0.0194947	-2.57934	-0.22023	EB-HF * 3hrs down vs ED-LF * 3hrs	0.554406	0.603097	0.0556198	EB-HF * Baseline up vs EB-HF * 30mins	0.00517372	3.20659	0.273786	EB-HF * Baseline up vs EB-HF * 3hrs	0.0301472	2.36562	0.218166	EB-HF * 30mins up vs EB-HF * 3hrs	0.334415	-0.993465	-0.0848244	ED-LF * Baseline down vs ED-LF * 30mins	0.0233916	-2.49064	-0.212657	ED-LF * Baseline down vs ED-LF * 3hrs	0.152685	-1.49717	-0.127832	ED-LF * 30mins down vs ED-LF * 3hrs	1.27777	0.0186303	0.275155	0.00802369	8.54927	0.249302	0.247866	1
617072	cg24906202	NEO1	0.274398	0.652588	0.00111444	0.274398	-1.12944	-0.102573	EB-HF down vs ED-LF	0.371825	-0.917283	-0.103361	Baseline down vs 30mins	0.783678	-0.27891	-0.0301952	Baseline down vs 3hrs	0.524812	0.649314	0.0731661	30mins up vs 3hrs	0.00993035	2.90153	0.444238	EB-HF * Baseline up vs ED-LF * Baseline	0.181144	-1.39443	-0.2306	EB-HF * 30mins down vs ED-LF * 30mins	0.00336947	-3.40522	-0.521356	EB-HF * 3hrs down vs ED-LF * 3hrs	0.175027	1.41534	0.234058	EB-HF * Baseline up vs EB-HF * 30mins	0.00884289	2.95616	0.452602	EB-HF * Baseline up vs EB-HF * 3hrs	0.203835	1.32153	0.218544	EB-HF * 30mins up vs EB-HF * 3hrs	0.0104169	-2.87895	-0.44078	ED-LF * Baseline down vs ED-LF * 30mins	0.00379211	-3.3506	-0.512992	ED-LF * Baseline down vs ED-LF * 3hrs	0.643173	-0.47165	-0.0722119	ED-LF * 30mins down vs ED-LF * 3hrs	1.27564	0.0598045	0.437707	0.0410413	10.4158	0.976628	0.796997	1
58303	cg08139038	TACC3	0.274609	0.12655	0.0050547	0.274609	-1.12893	-0.0634724	EB-HF down vs ED-LF	0.0450588	2.16325	0.150908	Baseline up vs 30mins	0.323452	1.01691	0.0681564	Baseline up vs 3hrs	0.251845	-1.18623	-0.0827515	30mins down vs 3hrs	0.244671	1.2051	0.114226	EB-HF * Baseline up vs ED-LF * Baseline	0.00193805	-3.66026	-0.374736	EB-HF * 30mins down vs ED-LF * 30mins	0.469699	0.739489	0.0700924	EB-HF * 3hrs up vs ED-LF * 3hrs	0.00125071	3.86199	0.395389	EB-HF * Baseline up vs EB-HF * 30mins	0.354501	0.951871	0.0902231	EB-HF * Baseline up vs EB-HF * 3hrs	0.00839235	-2.98073	-0.305166	EB-HF * 30mins down vs EB-HF * 3hrs	0.337383	-0.987211	-0.0935729	ED-LF * Baseline down vs ED-LF * 30mins	0.632996	0.486255	0.0460896	ED-LF * Baseline up vs ED-LF * 3hrs	0.158901	1.47347	0.139663	ED-LF * 30mins up vs ED-LF * 3hrs	1.27447	0.0229003	2.34014	0.0840972	7.33334	0.263537	0.305463	1
174413	cg23370121	TDRD6	0.274679	0.670846	0.00871803	0.274679	1.12876	0.0911304	EB-HF up vs ED-LF	0.456061	-0.762759	-0.0764077	Baseline down vs 30mins	0.953355	0.0593635	0.00571331	Baseline up vs 3hrs	0.423679	0.819794	0.082121	30mins up vs 3hrs	0.226401	-1.25516	-0.170837	EB-HF * Baseline down vs ED-LF * Baseline	0.00325414	3.42131	0.502979	EB-HF * 30mins up vs ED-LF * 30mins	0.671424	-0.431645	-0.0587503	EB-HF * 3hrs down vs ED-LF * 3hrs	0.0120132	-2.81142	-0.413316	EB-HF * Baseline down vs EB-HF * 30mins	0.716112	-0.369782	-0.0503302	EB-HF * Baseline down vs EB-HF * 3hrs	0.0244451	2.46906	0.362986	EB-HF * 30mins up vs EB-HF * 3hrs	0.0726189	1.91392	0.2605	ED-LF * Baseline up vs ED-LF * 30mins	0.655759	0.453734	0.0617568	ED-LF * Baseline up vs ED-LF * 3hrs	0.162472	-1.46019	-0.198744	ED-LF * 30mins down vs ED-LF * 3hrs	1.27409	0.047206	0.408739	0.0302882	6.34987	0.470535	0.629863	1
470123	cg05090896	POFUT1	0.27473	0.0140476	0.00614594	0.27473	-1.12863	-0.0451202	EB-HF down vs ED-LF	0.351501	0.957977	0.0475183	Baseline up vs 30mins	0.00465188	3.25594	0.155168	Baseline up vs 3hrs	0.0444471	2.17023	0.107649	30mins up vs 3hrs	0.942108	-0.0737019	-0.00496727	EB-HF * Baseline down vs ED-LF * Baseline	0.13336	1.5764	0.114757	EB-HF * 30mins up vs ED-LF * 30mins	0.0020366	-3.63741	-0.24515	EB-HF * 3hrs down vs ED-LF * 3hrs	0.867355	-0.169564	-0.0123437	EB-HF * Baseline down vs EB-HF * 30mins	0.000772757	4.08416	0.275259	EB-HF * Baseline up vs EB-HF * 3hrs	0.00103164	3.95076	0.287603	EB-HF * 30mins up vs EB-HF * 3hrs	0.129525	1.59325	0.10738	ED-LF * Baseline up vs ED-LF * 30mins	0.609466	0.520444	0.0350763	ED-LF * Baseline up vs ED-LF * 3hrs	0.29835	-1.07281	-0.072304	ED-LF * 30mins down vs ED-LF * 3hrs	1.27381	0.0115721	5.53939	0.100647	6.97337	0.126701	0.154439	1
50214	cg12474936	NEURL4	0.274787	0.489005	0.00483593	0.274787	-1.12849	-0.0583198	EB-HF down vs ED-LF	0.439477	0.79164	0.0507612	Baseline up vs 30mins	0.668399	-0.435894	-0.0268537	Baseline down vs 3hrs	0.242674	-1.21043	-0.0776149	30mins down vs 3hrs	0.0762608	1.88768	0.164463	EB-HF * Baseline up vs ED-LF * Baseline	0.00296144	-3.46482	-0.326057	EB-HF * 30mins down vs ED-LF * 30mins	0.879882	-0.153409	-0.0133656	EB-HF * 3hrs down vs ED-LF * 3hrs	0.00589781	3.14565	0.296021	EB-HF * Baseline up vs EB-HF * 30mins	0.485927	0.712323	0.0620605	EB-HF * Baseline up vs EB-HF * 3hrs	0.0236062	-2.48617	-0.23396	EB-HF * 30mins down vs EB-HF * 3hrs	0.0393274	-2.23243	-0.194498	ED-LF * Baseline down vs ED-LF * 30mins	0.201485	-1.32877	-0.115768	ED-LF * Baseline down vs ED-LF * 3hrs	0.378803	0.90366	0.0787306	ED-LF * 30mins up vs ED-LF * 3hrs	1.27349	0.0193332	0.74635	0.022661	7.41597	0.225167	0.258081	1
60119	cg26777746	CXorf57	0.27492	0.282403	0.00202178	0.27492	-1.12817	-0.0725524	EB-HF down vs ED-LF	0.808748	-0.245842	-0.0196164	Baseline down vs 30mins	0.13951	-1.5502	-0.118842	Baseline down vs 3hrs	0.230546	-1.24354	-0.0992254	30mins down vs 3hrs	0.507162	0.67757	0.0734601	EB-HF * Baseline up vs ED-LF * Baseline	0.000959764	-3.98407	-0.46655	EB-HF * 30mins down vs ED-LF * 30mins	0.124037	1.61813	0.175433	EB-HF * 3hrs up vs ED-LF * 3hrs	0.0473186	2.13818	0.250389	EB-HF * Baseline up vs EB-HF * 30mins	0.135671	-1.56643	-0.169828	EB-HF * Baseline down vs EB-HF * 3hrs	0.00226515	-3.58841	-0.420217	EB-HF * 30mins down vs EB-HF * 3hrs	0.0161086	-2.67137	-0.289622	ED-LF * Baseline down vs ED-LF * 30mins	0.539711	-0.625873	-0.0678554	ED-LF * Baseline down vs ED-LF * 3hrs	0.0566022	2.04549	0.221766	ED-LF * 30mins up vs ED-LF * 3hrs	1.27276	0.0299208	1.36331	0.0640986	9.13565	0.429531	0.399645	1
259403	cg00294096	ST6GALNAC5	0.275175	0.535684	0.00059448	0.275175	-1.12755	-0.0911789	EB-HF down vs ED-LF	0.752312	-0.320747	-0.0321816	Baseline down vs 30mins	0.281678	-1.11185	-0.10718	Baseline down vs 3hrs	0.464984	-0.747487	-0.074998	30mins down vs 3hrs	0.43231	0.804332	0.109652	EB-HF * Baseline up vs ED-LF * Baseline	0.000356433	-4.44339	-0.654285	EB-HF * 30mins down vs ED-LF * 30mins	0.0630914	1.98859	0.271097	EB-HF * 3hrs up vs ED-LF * 3hrs	0.0295547	2.37547	0.349787	EB-HF * Baseline up vs EB-HF * 30mins	0.185973	-1.37833	-0.187902	EB-HF * Baseline down vs EB-HF * 3hrs	0.00197502	-3.65156	-0.537689	EB-HF * 30mins down vs EB-HF * 3hrs	0.00742834	-3.03793	-0.41415	ED-LF * Baseline down vs ED-LF * 30mins	0.848421	-0.194071	-0.026457	ED-LF * Baseline down vs ED-LF * 3hrs	0.0112187	2.84386	0.387693	ED-LF * 30mins up vs ED-LF * 3hrs	1.27136	0.0472562	0.647701	0.0481497	11.8672	0.882203	0.631885	1
768083	cg12629691	WWC2	0.275233	0.730898	0.00954243	0.275233	1.12741	0.0621065	EB-HF up vs ED-LF	0.571074	-0.577648	-0.0394826	Baseline down vs 30mins	0.456586	-0.761856	-0.0500304	Baseline down vs 3hrs	0.879176	-0.154319	-0.0105478	30mins down vs 3hrs	0.929831	0.0893721	0.00830001	EB-HF * Baseline up vs ED-LF * Baseline	0.00464376	3.25675	0.326689	EB-HF * 30mins up vs ED-LF * 30mins	0.127832	-1.60083	-0.14867	EB-HF * 3hrs down vs ED-LF * 3hrs	0.0640533	-1.98061	-0.198677	EB-HF * Baseline down vs EB-HF * 30mins	0.763029	0.30639	0.0284545	EB-HF * Baseline up vs EB-HF * 3hrs	0.0369228	2.26427	0.227132	EB-HF * 30mins up vs EB-HF * 3hrs	0.214655	1.28902	0.119712	ED-LF * Baseline up vs ED-LF * 30mins	0.184316	-1.38382	-0.128515	ED-LF * Baseline down vs ED-LF * 3hrs	0.0160592	-2.67284	-0.248227	ED-LF * 30mins down vs ED-LF * 3hrs	1.27104	0.0219252	0.319333	0.0110169	6.19285	0.21365	0.293246	1
439028	cg13914464		0.275615	0.202755	0.00400011	0.275615	-1.12648	-0.0898275	EB-HF down vs ED-LF	0.6989	0.39342	0.0389252	Baseline up vs 30mins	0.0903372	1.7957	0.170698	Baseline up vs 3hrs	0.200496	1.33184	0.131773	30mins up vs 3hrs	0.00208399	-3.62682	-0.487566	EB-HF * Baseline down vs ED-LF * Baseline	0.0622176	1.99593	0.289819	EB-HF * 30mins up vs ED-LF * 30mins	0.600516	-0.533615	-0.0717357	EB-HF * 3hrs down vs ED-LF * 3hrs	0.0276308	-2.40879	-0.349768	EB-HF * Baseline down vs EB-HF * 30mins	0.785236	-0.276847	-0.0372175	EB-HF * Baseline down vs EB-HF * 3hrs	0.0460173	2.15248	0.31255	EB-HF * 30mins up vs EB-HF * 3hrs	0.0054678	3.18089	0.427618	ED-LF * Baseline up vs ED-LF * 30mins	0.0118888	2.81636	0.378613	ED-LF * Baseline up vs ED-LF * 3hrs	0.719958	-0.364529	-0.049005	ED-LF * 30mins down vs ED-LF * 3hrs	1.26895	0.0458658	1.75538	0.126896	7.77526	0.562071	0.614462	1
456539	cg17445875	MITF	0.27563	0.2528	0.00940064	0.27563	-1.12644	-0.0721139	EB-HF down vs ED-LF	0.491342	-0.703378	-0.0558709	Baseline down vs 30mins	0.310102	1.04623	0.0798444	Baseline up vs 3hrs	0.105723	1.70857	0.135715	30mins up vs 3hrs	0.425347	-0.816791	-0.088154	EB-HF * Baseline down vs ED-LF * Baseline	0.0812948	1.85319	0.216035	EB-HF * 30mins up vs ED-LF * 30mins	0.00536865	-3.1894	-0.344223	EB-HF * 3hrs down vs ED-LF * 3hrs	0.0922888	-1.78397	-0.207965	EB-HF * Baseline down vs EB-HF * 30mins	0.0709822	1.9261	0.207879	EB-HF * Baseline up vs EB-HF * 3hrs	0.00237192	3.56719	0.415844	EB-HF * 30mins up vs EB-HF * 3hrs	0.385075	0.891558	0.0962234	ED-LF * Baseline up vs ED-LF * 30mins	0.660869	-0.446503	-0.0481899	ED-LF * Baseline down vs ED-LF * 3hrs	0.198501	-1.33806	-0.144413	ED-LF * 30mins down vs ED-LF * 3hrs	1.26887	0.0295603	1.49264	0.0695469	6.21875	0.289751	0.396042	1
225866	cg02878385		0.275707	0.058454	0.00736393	0.275707	-1.12625	-0.0727866	EB-HF down vs ED-LF	0.0283297	-2.39644	-0.192163	Baseline down vs 30mins	0.787187	-0.274264	-0.0211295	Baseline down vs 3hrs	0.0478041	2.13294	0.171033	30mins up vs 3hrs	0.037768	2.25286	0.245455	EB-HF * Baseline up vs ED-LF * Baseline	0.163869	-1.45506	-0.171234	EB-HF * 30mins down vs ED-LF * 30mins	0.0156445	-2.6854	-0.29258	EB-HF * 3hrs down vs ED-LF * 3hrs	0.892247	0.137505	0.0161819	EB-HF * Baseline up vs EB-HF * 30mins	0.0361295	2.2752	0.247888	EB-HF * Baseline up vs EB-HF * 3hrs	0.0654861	1.96892	0.231706	EB-HF * 30mins up vs EB-HF * 3hrs	0.00187299	-3.67599	-0.400507	ED-LF * Baseline down vs ED-LF * 30mins	0.0163893	-2.66306	-0.290147	ED-LF * Baseline down vs ED-LF * 3hrs	0.325298	1.01292	0.11036	ED-LF * 30mins up vs ED-LF * 3hrs	1.26844	0.0301143	3.37134	0.160079	6.64772	0.31565	0.4036	1
103697	cg08769356	GUSB	0.275897	0.0217758	0.00166654	0.275897	-1.12579	-0.0516148	EB-HF down vs ED-LF	0.0617294	2.00008	0.113776	Baseline up vs 30mins	0.275361	-1.12709	-0.0616001	Baseline down vs 3hrs	0.00674641	-3.08295	-0.175376	30mins down vs 3hrs	0.871649	-0.164021	-0.0126776	EB-HF * Baseline down vs ED-LF * Baseline	0.00138567	-3.81478	-0.318478	EB-HF * 30mins down vs ED-LF * 30mins	0.035708	2.28109	0.176311	EB-HF * 3hrs up vs ED-LF * 3hrs	0.00531248	3.19429	0.266676	EB-HF * Baseline up vs EB-HF * 30mins	0.0594838	-2.01953	-0.156094	EB-HF * Baseline down vs EB-HF * 3hrs	9.58641e-05	-5.06401	-0.42277	EB-HF * 30mins down vs EB-HF * 3hrs	0.619227	-0.506187	-0.0391244	ED-LF * Baseline down vs ED-LF * 30mins	0.675752	0.425581	0.0328941	ED-LF * Baseline up vs ED-LF * 3hrs	0.364501	0.931768	0.0720185	ED-LF * 30mins up vs ED-LF * 3hrs	1.2674	0.0151432	4.83372	0.115509	9.54115	0.227999	0.20312	1
22661	cg08519575	FAM164A	0.276088	0.792859	0.00678608	0.276088	-1.12533	-0.112065	EB-HF down vs ED-LF	0.795551	-0.263212	-0.0325224	Baseline down vs 30mins	0.504384	-0.682068	-0.0809699	Baseline down vs 3hrs	0.699858	-0.392098	-0.0484475	30mins down vs 3hrs	0.489429	0.706532	0.118616	EB-HF * Baseline up vs ED-LF * Baseline	0.00248386	-3.54594	-0.643006	EB-HF * 30mins down vs ED-LF * 30mins	0.277881	1.12098	0.188196	EB-HF * 3hrs up vs ED-LF * 3hrs	0.0717068	1.92068	0.348288	EB-HF * Baseline up vs EB-HF * 30mins	0.4998	-0.689521	-0.11576	EB-HF * Baseline down vs EB-HF * 3hrs	0.0203275	-2.55905	-0.464048	EB-HF * 30mins down vs EB-HF * 3hrs	0.0247992	-2.46201	-0.413333	ED-LF * Baseline down vs ED-LF * 30mins	0.786579	-0.275069	-0.0461798	ED-LF * Baseline down vs ED-LF * 3hrs	0.0430146	2.18694	0.367153	ED-LF * 30mins up vs ED-LF * 3hrs	1.26636	0.0713852	0.235308	0.0265288	6.79405	0.765967	0.958298	1
484555	cg24312765	TANGO6	0.276429	0.0826036	0.0089746	0.276429	-1.1245	-0.0642072	EB-HF down vs ED-LF	0.0567192	-2.04442	-0.144837	Baseline down vs 30mins	0.89576	0.132994	0.00905237	Baseline up vs 3hrs	0.0442768	2.17219	0.153889	30mins up vs 3hrs	0.0618582	1.99898	0.192421	EB-HF * Baseline up vs ED-LF * Baseline	0.362221	-0.936318	-0.0973512	EB-HF * 30mins down vs ED-LF * 30mins	0.00825093	-2.98871	-0.287692	EB-HF * 3hrs down vs ED-LF * 3hrs	0.999628	0.000473715	4.92533e-05	EB-HF * Baseline up vs EB-HF * 30mins	0.0191537	2.58789	0.249109	EB-HF * Baseline up vs EB-HF * 3hrs	0.0283869	2.39544	0.24906	EB-HF * 30mins up vs EB-HF * 3hrs	0.00788795	-3.00981	-0.289723	ED-LF * Baseline down vs ED-LF * 30mins	0.0281377	-2.3998	-0.231004	ED-LF * Baseline down vs ED-LF * 3hrs	0.549926	0.610006	0.058719	ED-LF * 30mins up vs ED-LF * 3hrs	1.2645	0.0234336	2.89806	0.107413	6.29928	0.233475	0.315042	1
389158	cg11605821	LOC400867	0.276658	0.517742	0.0076182	0.276658	-1.12394	-0.054555	EB-HF down vs ED-LF	0.663083	0.443378	0.0267024	Baseline up vs 30mins	0.471397	-0.736621	-0.0426225	Baseline down vs 3hrs	0.265625	-1.1511	-0.0693249	30mins down vs 3hrs	0.0403777	2.21908	0.181586	EB-HF * Baseline up vs ED-LF * Baseline	0.0136936	-2.74911	-0.242982	EB-HF * 30mins down vs ED-LF * 30mins	0.228312	-1.24978	-0.102269	EB-HF * 3hrs down vs ED-LF * 3hrs	0.015052	2.7039	0.238987	EB-HF * Baseline up vs EB-HF * 30mins	0.241507	1.21356	0.0993052	EB-HF * Baseline up vs EB-HF * 3hrs	0.13245	-1.58036	-0.139682	EB-HF * 30mins down vs EB-HF * 3hrs	0.0366565	-2.26791	-0.185582	ED-LF * Baseline down vs ED-LF * 30mins	0.0375858	-2.2553	-0.18455	ED-LF * Baseline down vs ED-LF * 3hrs	0.990086	0.0126097	0.00103185	ED-LF * 30mins up vs ED-LF * 3hrs	1.26325	0.0169176	0.684439	0.0183322	6.58734	0.176437	0.227666	1
245045	cg16725097	WDR65	0.276795	0.189848	0.00680666	0.276795	-1.12361	-0.130799	EB-HF down vs ED-LF	0.384939	0.89182	0.128811	Baseline up vs 30mins	0.304574	-1.05864	-0.146907	Baseline down vs 3hrs	0.0733	-1.90893	-0.275717	30mins down vs 3hrs	0.111443	1.67897	0.329497	EB-HF * Baseline up vs ED-LF * Baseline	0.00345107	-3.39417	-0.719474	EB-HF * 30mins down vs ED-LF * 30mins	0.990307	-0.0123286	-0.00241947	EB-HF * 3hrs down vs ED-LF * 3hrs	0.00676069	3.08197	0.653296	EB-HF * Baseline up vs EB-HF * 30mins	0.923801	0.0970758	0.0190511	EB-HF * Baseline up vs EB-HF * 3hrs	0.00819161	-2.99209	-0.634245	EB-HF * 30mins down vs EB-HF * 3hrs	0.0598652	-2.01618	-0.395675	ED-LF * Baseline down vs ED-LF * 30mins	0.129308	-1.59422	-0.312865	ED-LF * Baseline down vs ED-LF * 3hrs	0.678341	0.421961	0.0828097	ED-LF * 30mins up vs ED-LF * 3hrs	1.2625	0.0972475	1.83504	0.282698	6.78861	1.04582	1.30947	1
505355	cg00750563		0.277044	0.0385568	0.00149061	0.277044	-1.12301	-0.224251	EB-HF down vs ED-LF	0.0246057	2.46585	0.610947	Baseline up vs 30mins	0.992543	-0.00948443	-0.0022577	Baseline down vs 3hrs	0.0241525	-2.47496	-0.613205	30mins down vs 3hrs	0.034427	2.29942	0.774085	EB-HF * Baseline up vs ED-LF * Baseline	0.741128	-0.335803	-0.122104	EB-HF * 30mins down vs ED-LF * 30mins	0.00106723	-3.93512	-1.32473	EB-HF * 3hrs down vs ED-LF * 3hrs	0.0097016	2.91252	1.05904	EB-HF * Baseline up vs EB-HF * 30mins	0.00635896	3.11056	1.04715	EB-HF * Baseline up vs EB-HF * 3hrs	0.974294	-0.0327005	-0.0118905	EB-HF * 30mins down vs EB-HF * 3hrs	0.634732	0.483755	0.162853	ED-LF * Baseline up vs ED-LF * 30mins	0.00617866	-3.12397	-1.05167	ED-LF * Baseline down vs ED-LF * 3hrs	0.00217216	-3.60773	-1.21452	ED-LF * 30mins down vs ED-LF * 3hrs	1.26115	0.285849	3.96694	1.79828	9.7795	4.43321	3.85319	1
8245	cg26171489	SLCO3A1	0.277519	0.239844	0.0027036	0.277519	1.12186	0.0474119	EB-HF up vs ED-LF	0.624366	-0.498723	-0.0261514	Baseline down vs 30mins	0.230442	1.24383	0.0626634	Baseline up vs 3hrs	0.108553	1.69375	0.0888148	30mins up vs 3hrs	0.300353	-1.06823	-0.0761083	EB-HF * Baseline down vs ED-LF * Baseline	0.00112857	3.90935	0.300848	EB-HF * 30mins up vs ED-LF * 30mins	0.262878	-1.15799	-0.0825039	EB-HF * 3hrs down vs ED-LF * 3hrs	0.0125937	-2.78899	-0.21463	EB-HF * Baseline down vs EB-HF * 30mins	0.368213	0.924402	0.0658612	EB-HF * Baseline up vs EB-HF * 3hrs	0.00200412	3.64482	0.280491	EB-HF * 30mins up vs EB-HF * 3hrs	0.0359031	2.27835	0.162327	ED-LF * Baseline up vs ED-LF * 30mins	0.415498	0.834636	0.0594656	ED-LF * Baseline up vs ED-LF * 3hrs	0.166995	-1.44372	-0.102861	ED-LF * 30mins down vs ED-LF * 3hrs	1.25857	0.0127775	1.55468	0.0315675	8.54289	0.173462	0.172591	1
310896	cg00864075		0.277579	0.0379626	0.000653758	0.277579	1.12171	0.0502739	EB-HF up vs ED-LF	0.0171923	-2.64005	-0.146811	Baseline down vs 30mins	0.70358	-0.38697	-0.0206749	Baseline down vs 3hrs	0.0366311	2.26826	0.126136	30mins up vs 3hrs	0.308326	-1.0502	-0.0793512	EB-HF * Baseline down vs ED-LF * Baseline	0.000358668	4.44047	0.362395	EB-HF * 30mins up vs ED-LF * 30mins	0.0981541	-1.74995	-0.132222	EB-HF * 3hrs down vs ED-LF * 3hrs	0.00031221	-4.50527	-0.367684	EB-HF * Baseline down vs EB-HF * 30mins	0.940116	0.0762433	0.00576079	EB-HF * Baseline up vs EB-HF * 3hrs	0.000268526	4.57586	0.373445	EB-HF * 30mins up vs EB-HF * 3hrs	0.34073	0.980204	0.0740623	ED-LF * Baseline up vs ED-LF * 30mins	0.541231	-0.623501	-0.0471105	ED-LF * Baseline down vs ED-LF * 3hrs	0.127195	-1.60371	-0.121173	ED-LF * 30mins down vs ED-LF * 3hrs	1.25824	0.0143667	3.98974	0.09111	11.6408	0.265829	0.194106	1
364485	cg18362495	COL6A1	0.277641	0.542738	0.00675444	0.277641	1.12156	0.090957	EB-HF up vs ED-LF	0.66794	-0.436539	-0.0439259	Baseline down vs 30mins	0.493173	0.700366	0.0677083	Baseline up vs 3hrs	0.282693	1.10943	0.111634	30mins up vs 3hrs	0.0302263	-2.36432	-0.32325	EB-HF * Baseline down vs ED-LF * Baseline	0.0863056	1.82068	0.268867	EB-HF * 30mins up vs ED-LF * 30mins	0.0284924	2.39361	0.327254	EB-HF * 3hrs up vs ED-LF * 3hrs	0.0342324	-2.30226	-0.339985	EB-HF * Baseline down vs EB-HF * 30mins	0.0768231	-1.88373	-0.257544	EB-HF * Baseline down vs EB-HF * 3hrs	0.583944	0.558262	0.082441	EB-HF * 30mins up vs EB-HF * 3hrs	0.0826604	1.84416	0.252133	ED-LF * Baseline up vs ED-LF * 30mins	0.010522	2.8742	0.39296	ED-LF * Baseline up vs ED-LF * 3hrs	0.317423	1.03004	0.140827	ED-LF * 30mins up vs ED-LF * 3hrs	1.25791	0.0470265	0.633634	0.0473764	6.80246	0.508616	0.63554	1
655629	cg18021257	SNX24	0.277646	0.897371	0.00065245	0.277646	1.12155	0.0567393	EB-HF up vs ED-LF	0.900508	-0.1269	-0.0079655	Baseline down vs 30mins	0.743143	0.333084	0.0200874	Baseline up vs 3hrs	0.660576	0.446917	0.0280529	30mins up vs 3hrs	0.0147194	-2.7146	-0.231521	EB-HF * Baseline down vs ED-LF * Baseline	0.000816804	4.05854	0.373876	EB-HF * 30mins up vs ED-LF * 30mins	0.747891	0.326689	0.0278625	EB-HF * 3hrs up vs ED-LF * 3hrs	0.00361785	-3.37235	-0.310664	EB-HF * Baseline down vs EB-HF * 30mins	0.215985	-1.28512	-0.109604	EB-HF * Baseline down vs EB-HF * 3hrs	0.0433856	2.18256	0.20106	EB-HF * 30mins up vs EB-HF * 3hrs	0.00302015	3.45576	0.294733	ED-LF * Baseline up vs ED-LF * 30mins	0.0970576	1.75617	0.149779	ED-LF * Baseline up vs ED-LF * 3hrs	0.10743	-1.6996	-0.144954	ED-LF * 30mins down vs ED-LF * 3hrs	1.25788	0.0182995	0.108978	0.00317081	11.6455	0.338835	0.247314	1
66	cg15004949	ZNF414	0.277781	0.0543754	0.000241272	0.277781	-1.12123	-0.050948	EB-HF down vs ED-LF	0.0191262	2.58858	0.145942	Baseline up vs 30mins	0.111739	1.67747	0.0908645	Baseline up vs 3hrs	0.342308	-0.976917	-0.0550779	30mins down vs 3hrs	0.0315636	-2.34279	-0.179468	EB-HF * Baseline down vs ED-LF * Baseline	0.00618322	-3.12363	-0.258456	EB-HF * 30mins down vs ED-LF * 30mins	0.00169688	3.72146	0.28508	EB-HF * 3hrs up vs ED-LF * 3hrs	0.038656	2.24113	0.185436	EB-HF * Baseline up vs EB-HF * 30mins	0.0823836	-1.84597	-0.14141	EB-HF * Baseline down vs EB-HF * 3hrs	0.00103295	-3.95017	-0.326846	EB-HF * 30mins down vs EB-HF * 3hrs	0.182587	1.38959	0.106448	ED-LF * Baseline up vs ED-LF * 30mins	0.000578357	4.21828	0.323139	ED-LF * Baseline up vs ED-LF * 3hrs	0.0115836	2.82869	0.21669	ED-LF * 30mins up vs ED-LF * 3hrs	1.25715	0.0147545	3.47278	0.0815164	14.1468	0.332066	0.19952	1
6569	cg10024446	DNAJC1	0.277823	0.744296	0.00265772	0.277823	1.12112	0.121764	EB-HF up vs ED-LF	0.909402	0.115501	0.0155645	Baseline up vs 30mins	0.47662	0.727836	0.0942328	Baseline up vs 3hrs	0.567033	0.583782	0.0786683	30mins up vs 3hrs	0.327669	-1.00783	-0.184531	EB-HF * Baseline down vs ED-LF * Baseline	0.00111798	3.9137	0.774005	EB-HF * 30mins up vs ED-LF * 30mins	0.237502	-1.22439	-0.224184	EB-HF * 3hrs down vs ED-LF * 3hrs	0.0314442	-2.34468	-0.463704	EB-HF * Baseline down vs EB-HF * 30mins	0.541591	0.622941	0.114059	EB-HF * Baseline up vs EB-HF * 3hrs	0.00952031	2.92141	0.577763	EB-HF * 30mins up vs EB-HF * 3hrs	0.0150943	2.70256	0.494832	ED-LF * Baseline up vs ED-LF * 30mins	0.689537	0.406375	0.0744064	ED-LF * Baseline up vs ED-LF * 3hrs	0.0346501	-2.29618	-0.420426	ED-LF * 30mins down vs ED-LF * 3hrs	1.25692	0.0842762	0.300507	0.0402978	8.57725	1.1502	1.13984	1
19385	cg05593236	BEGAIN	0.277989	0.280993	0.00834946	0.277989	1.12072	0.079254	EB-HF up vs ED-LF	0.185786	-1.37895	-0.120992	Baseline down vs 30mins	0.890422	0.13985	0.0117894	Baseline up vs 3hrs	0.14857	1.51331	0.132782	30mins up vs 3hrs	0.964753	0.0448456	0.00534642	EB-HF * Baseline up vs ED-LF * Baseline	0.0041221	3.31198	0.426486	EB-HF * 30mins up vs ED-LF * 30mins	0.121947	-1.62785	-0.19407	EB-HF * 3hrs down vs ED-LF * 3hrs	0.0196772	-2.57482	-0.331562	EB-HF * Baseline down vs EB-HF * 30mins	0.362762	0.935237	0.111498	EB-HF * Baseline up vs EB-HF * 3hrs	0.00312044	3.44068	0.443059	EB-HF * 30mins up vs EB-HF * 3hrs	0.462704	0.751372	0.0895774	ED-LF * Baseline up vs ED-LF * 30mins	0.4709	-0.737459	-0.0879188	ED-LF * Baseline down vs ED-LF * 3hrs	0.154848	-1.48883	-0.177496	ED-LF * 30mins down vs ED-LF * 3hrs	1.25602	0.0357037	1.36912	0.0778372	6.42553	0.365305	0.483243	1
490847	cg14790493	STX18	0.27811	0.271382	0.00987121	0.27811	1.12043	0.0593569	EB-HF up vs ED-LF	0.111639	-1.67798	-0.110296	Baseline down vs 30mins	0.461532	-0.753374	-0.0475776	Baseline down vs 3hrs	0.353376	0.954157	0.0627181	30mins up vs 3hrs	0.398602	-0.865899	-0.0773346	EB-HF * Baseline down vs ED-LF * Baseline	0.00336241	3.40619	0.328586	EB-HF * 30mins up vs ED-LF * 30mins	0.423903	-0.81939	-0.0731809	EB-HF * 3hrs down vs ED-LF * 3hrs	0.0047396	-3.24728	-0.313256	EB-HF * Baseline down vs EB-HF * 30mins	0.585475	-0.55597	-0.0496545	EB-HF * Baseline down vs EB-HF * 3hrs	0.0141769	2.73255	0.263602	EB-HF * 30mins up vs EB-HF * 3hrs	0.314015	1.03755	0.0926648	ED-LF * Baseline up vs ED-LF * 30mins	0.616978	-0.509462	-0.0455008	ED-LF * Baseline down vs ED-LF * 3hrs	0.140274	-1.54701	-0.138166	ED-LF * 30mins down vs ED-LF * 3hrs	1.25536	0.0200269	1.40961	0.044975	6.13441	0.195725	0.271202	1
65789	cg06459454	ZNF517	0.278296	0.639017	0.00773111	0.278296	1.11998	0.0710993	EB-HF up vs ED-LF	0.795534	0.263234	0.020734	Baseline up vs 30mins	0.362762	0.935237	0.0707753	Baseline up vs 3hrs	0.533683	0.635313	0.0500413	30mins up vs 3hrs	0.0864852	-1.81954	-0.194732	EB-HF * Baseline down vs ED-LF * Baseline	0.00482065	3.23941	0.374467	EB-HF * 30mins up vs ED-LF * 30mins	0.757638	0.313603	0.0335625	EB-HF * 3hrs up vs ED-LF * 3hrs	0.0355992	-2.28263	-0.263866	EB-HF * Baseline down vs EB-HF * 30mins	0.690341	-0.40526	-0.0433719	EB-HF * Baseline down vs EB-HF * 3hrs	0.0735059	1.90743	0.220494	EB-HF * 30mins up vs EB-HF * 3hrs	0.0110046	2.85299	0.305333	ED-LF * Baseline up vs ED-LF * 30mins	0.102129	1.72789	0.184922	ED-LF * Baseline up vs ED-LF * 3hrs	0.276181	-1.1251	-0.120411	ED-LF * 30mins down vs ED-LF * 3hrs	1.25436	0.0287343	0.459831	0.0210673	6.56125	0.300605	0.389429	1
39712	cg15568960	NTRK3	0.278752	0.34296	0.00687931	0.278752	-1.11888	-0.0587855	EB-HF down vs ED-LF	0.396453	0.869936	0.05671	Baseline up vs 30mins	0.515064	-0.664851	-0.0416405	Baseline down vs 3hrs	0.149735	-1.5087	-0.0983506	30mins down vs 3hrs	0.61918	0.506255	0.0448411	EB-HF * Baseline up vs ED-LF * Baseline	0.00267136	-3.51238	-0.336033	EB-HF * 30mins down vs ED-LF * 30mins	0.212131	1.29649	0.114835	EB-HF * 3hrs up vs ED-LF * 3hrs	0.0193359	2.5833	0.247147	EB-HF * Baseline up vs EB-HF * 30mins	0.398954	-0.865237	-0.0766376	EB-HF * Baseline down vs EB-HF * 3hrs	0.00352511	-3.38436	-0.323785	EB-HF * 30mins down vs EB-HF * 3hrs	0.149463	-1.50977	-0.133727	ED-LF * Baseline down vs ED-LF * 30mins	0.941087	-0.075004	-0.00664341	ED-LF * Baseline down vs ED-LF * 3hrs	0.169494	1.43477	0.127084	ED-LF * 30mins up vs ED-LF * 3hrs	1.25189	0.0196432	1.14043	0.0357883	6.76952	0.212438	0.266743	1
375664	cg15537069	ARHGEF6	0.278822	0.738339	0.00404448	0.278822	1.11871	0.0840481	EB-HF up vs ED-LF	0.511534	-0.67052	-0.062504	Baseline down vs 30mins	0.504635	-0.681661	-0.0610497	Baseline down vs 3hrs	0.987734	0.0156009	0.00145427	30mins up vs 3hrs	0.50777	0.676587	0.0856947	EB-HF * Baseline up vs ED-LF * Baseline	0.00433753	3.28838	0.449868	EB-HF * 30mins up vs ED-LF * 30mins	0.0389209	-2.23768	-0.283419	EB-HF * 3hrs down vs ED-LF * 3hrs	0.0916351	-1.78787	-0.244591	EB-HF * Baseline down vs EB-HF * 30mins	0.34317	0.975127	0.123507	EB-HF * Baseline up vs EB-HF * 3hrs	0.0154735	2.69067	0.368098	EB-HF * 30mins up vs EB-HF * 3hrs	0.358322	0.944145	0.119583	ED-LF * Baseline up vs ED-LF * 30mins	0.069266	-1.93914	-0.245606	ED-LF * Baseline down vs ED-LF * 3hrs	0.0103216	-2.88329	-0.365189	ED-LF * 30mins down vs ED-LF * 3hrs	1.25152	0.0401537	0.30883	0.0198171	7.75416	0.49757	0.54543	1
377016	cg07286436	TMEM62	0.278884	0.437285	0.00745948	0.278884	-1.11856	-0.0896889	EB-HF down vs ED-LF	0.601953	-0.531494	-0.0528765	Baseline down vs 30mins	0.206543	-1.31327	-0.125527	Baseline down vs 3hrs	0.475179	-0.730253	-0.0726504	30mins down vs 3hrs	0.1996	1.33463	0.180409	EB-HF * Baseline up vs ED-LF * Baseline	0.00293669	-3.4687	-0.506452	EB-HF * 30mins down vs ED-LF * 30mins	0.678674	0.421496	0.056976	EB-HF * 3hrs up vs ED-LF * 3hrs	0.0629215	1.99001	0.290554	EB-HF * Baseline up vs EB-HF * 30mins	0.64289	-0.472055	-0.0638103	EB-HF * Baseline down vs EB-HF * 3hrs	0.0266266	-2.42705	-0.354364	EB-HF * 30mins down vs EB-HF * 3hrs	0.00931279	-2.93179	-0.396307	ED-LF * Baseline down vs ED-LF * 30mins	0.183904	-1.38519	-0.187243	ED-LF * Baseline down vs ED-LF * 3hrs	0.140371	1.54661	0.209063	ED-LF * 30mins up vs ED-LF * 3hrs	1.25118	0.0457244	0.868756	0.0634971	6.62476	0.484202	0.621262	1
580905	cg03599110	DIP2A	0.279201	0.903538	0.00565206	0.279201	1.1178	0.102362	EB-HF up vs ED-LF	0.661458	-0.445672	-0.0506378	Baseline down vs 30mins	0.883111	-0.149252	-0.016293	Baseline down vs 3hrs	0.76611	0.302275	0.0343449	30mins up vs 3hrs	0.00640708	3.10704	0.479669	EB-HF * Baseline up vs ED-LF * Baseline	0.0410488	-2.21072	-0.368639	EB-HF * 30mins down vs ED-LF * 30mins	0.221211	1.26995	0.196056	EB-HF * 3hrs up vs ED-LF * 3hrs	0.0387452	2.23997	0.373516	EB-HF * Baseline up vs EB-HF * 30mins	0.427452	0.813011	0.125513	EB-HF * Baseline up vs EB-HF * 3hrs	0.155257	-1.48727	-0.248003	EB-HF * 30mins down vs EB-HF * 3hrs	0.0068556	-3.07545	-0.474792	ED-LF * Baseline down vs ED-LF * 30mins	0.320148	-1.02409	-0.158099	ED-LF * Baseline down vs ED-LF * 3hrs	0.0559676	2.05137	0.316692	ED-LF * 30mins up vs ED-LF * 3hrs	1.24947	0.0595587	0.102045	0.00972831	7.12663	0.679409	0.810339	1
407043	cg05406347		0.279212	0.918194	0.00600956	0.279212	-1.11777	-0.0486298	EB-HF down vs ED-LF	0.908576	-0.116558	-0.00629185	Baseline down vs 30mins	0.690831	-0.40458	-0.0209825	Baseline down vs 3hrs	0.788785	-0.272149	-0.0146907	30mins down vs 3hrs	0.0356283	2.28221	0.167388	EB-HF * Baseline up vs ED-LF * Baseline	0.0103047	-2.88406	-0.228479	EB-HF * 30mins down vs ED-LF * 30mins	0.263603	-1.15617	-0.0847987	EB-HF * 3hrs down vs ED-LF * 3hrs	0.0270611	2.41907	0.191642	EB-HF * Baseline up vs EB-HF * 30mins	0.169961	1.43311	0.105111	EB-HF * Baseline up vs EB-HF * 3hrs	0.289954	-1.09227	-0.0865307	EB-HF * 30mins down vs EB-HF * 3hrs	0.0127142	-2.78446	-0.204225	ED-LF * Baseline down vs ED-LF * 30mins	0.0611226	-2.00527	-0.147076	ED-LF * Baseline down vs ED-LF * 3hrs	0.44658	0.779189	0.0571494	ED-LF * 30mins up vs ED-LF * 3hrs	1.24942	0.0134423	0.0857763	0.00184571	7.01428	0.150932	0.182901	1
407612	cg18530075	EFR3B	0.279212	0.44543	0.00664311	0.279212	-1.11777	-0.108657	EB-HF down vs ED-LF	0.562691	-0.590398	-0.0712089	Baseline down vs 30mins	0.210274	-1.30203	-0.150879	Baseline down vs 3hrs	0.517753	-0.660549	-0.0796699	30mins down vs 3hrs	0.0899084	1.79831	0.294706	EB-HF * Baseline up vs ED-LF * Baseline	0.00387592	-3.34048	-0.591297	EB-HF * 30mins down vs ED-LF * 30mins	0.859845	-0.17927	-0.0293787	EB-HF * 3hrs down vs ED-LF * 3hrs	0.0509194	2.10041	0.371793	EB-HF * Baseline up vs EB-HF * 30mins	0.946485	0.0681202	0.0111635	EB-HF * Baseline up vs EB-HF * 3hrs	0.0574928	-2.03734	-0.360629	EB-HF * 30mins down vs EB-HF * 3hrs	0.00599877	-3.13774	-0.51421	ED-LF * Baseline down vs ED-LF * 30mins	0.0732268	-1.90946	-0.312921	ED-LF * Baseline down vs ED-LF * 3hrs	0.236076	1.22828	0.201289	ED-LF * 30mins up vs ED-LF * 3hrs	1.24942	0.0671094	0.848436	0.0911435	6.83241	0.733974	0.913115	1
322032	cg09159074	AP3S2	0.279505	0.0365868	0.001916	0.279505	1.11707	0.0448526	EB-HF up vs ED-LF	0.816133	0.236156	0.011765	Baseline up vs 30mins	0.0187124	2.59916	0.124407	Baseline up vs 3hrs	0.0371603	2.26104	0.112642	30mins up vs 3hrs	0.326394	-1.01056	-0.0684054	EB-HF * Baseline down vs ED-LF * Baseline	0.000860253	4.0346	0.294986	EB-HF * 30mins up vs ED-LF * 30mins	0.191759	-1.35947	-0.0920231	EB-HF * 3hrs down vs ED-LF * 3hrs	0.0327636	-2.32419	-0.169931	EB-HF * Baseline down vs EB-HF * 30mins	0.0603053	2.01234	0.136216	EB-HF * Baseline up vs EB-HF * 3hrs	0.000618409	4.18725	0.306147	EB-HF * 30mins up vs EB-HF * 3hrs	0.0108882	2.85802	0.193461	ED-LF * Baseline up vs ED-LF * 30mins	0.11455	1.66343	0.112599	ED-LF * Baseline up vs ED-LF * 3hrs	0.24865	-1.19459	-0.0808622	ED-LF * 30mins down vs ED-LF * 3hrs	1.24784	0.0114352	4.0441	0.0741204	9.2475	0.169488	0.155788	1
52723	cg07034004		0.279699	0.500235	0.00827567	0.279699	-1.1166	-0.0965504	EB-HF down vs ED-LF	0.416532	0.83275	0.0893424	Baseline up vs 30mins	0.262264	1.15954	0.119522	Baseline up vs 3hrs	0.781875	0.2813	0.0301795	30mins up vs 3hrs	0.888695	-0.14207	-0.0207099	EB-HF * Baseline down vs ED-LF * Baseline	0.00442728	-3.27889	-0.51627	EB-HF * 30mins down vs ED-LF * 30mins	0.107991	1.69667	0.247328	EB-HF * 3hrs up vs ED-LF * 3hrs	0.0470497	2.1411	0.337122	EB-HF * Baseline up vs EB-HF * 30mins	0.921944	-0.0994508	-0.0144972	EB-HF * Baseline down vs EB-HF * 3hrs	0.0392693	-2.23318	-0.35162	EB-HF * 30mins down vs EB-HF * 3hrs	0.292261	-1.08688	-0.158438	ED-LF * Baseline down vs ED-LF * 30mins	0.100057	1.73929	0.253541	ED-LF * Baseline up vs ED-LF * 3hrs	0.0116454	2.82617	0.411979	ED-LF * 30mins up vs ED-LF * 3hrs	1.2468	0.0529881	0.721683	0.0613423	6.44112	0.547489	0.722491	1
434374	cg00628228	CD247	0.279797	0.25219	0.00718291	0.279797	-1.11637	-0.0813554	EB-HF down vs ED-LF	0.476712	0.727682	0.0657972	Baseline up vs 30mins	0.102551	1.72558	0.149907	Baseline up vs 3hrs	0.365286	0.930207	0.0841096	30mins up vs 3hrs	0.760677	0.309534	0.0380284	EB-HF * Baseline up vs ED-LF * Baseline	0.00300615	-3.45791	-0.458867	EB-HF * 30mins down vs ED-LF * 30mins	0.168352	1.43885	0.176772	EB-HF * 3hrs up vs ED-LF * 3hrs	0.0299989	2.36807	0.314245	EB-HF * Baseline up vs EB-HF * 30mins	0.520908	0.655517	0.0805348	EB-HF * Baseline up vs EB-HF * 3hrs	0.0961821	-1.76118	-0.23371	EB-HF * 30mins down vs EB-HF * 3hrs	0.155408	-1.48669	-0.182651	ED-LF * Baseline down vs ED-LF * 30mins	0.092144	1.78483	0.219279	ED-LF * Baseline up vs ED-LF * 3hrs	0.00449821	3.27152	0.401929	ED-LF * 30mins up vs ED-LF * 3hrs	1.24627	0.0376221	1.49549	0.0902906	6.69214	0.40404	0.513191	1
434726	cg05228154		0.280233	0.0308847	0.00970219	0.280233	1.11532	0.0647641	EB-HF up vs ED-LF	0.992659	0.00933666	0.000672688	Baseline up vs 30mins	0.0196495	2.57551	0.178281	Baseline up vs 3hrs	0.0246419	2.46513	0.177608	30mins up vs 3hrs	0.0975913	1.75313	0.171621	EB-HF * Baseline up vs ED-LF * Baseline	0.0356967	2.28125	0.241214	EB-HF * 30mins up vs ED-LF * 30mins	0.0393263	-2.23244	-0.218543	EB-HF * 3hrs down vs ED-LF * 3hrs	0.750842	-0.322721	-0.0341237	EB-HF * Baseline down vs EB-HF * 30mins	0.00138817	3.81395	0.373362	EB-HF * Baseline up vs EB-HF * 3hrs	0.00127328	3.85375	0.407486	EB-HF * 30mins up vs EB-HF * 3hrs	0.721577	0.362321	0.0354691	ED-LF * Baseline up vs ED-LF * 30mins	0.865756	-0.171628	-0.0168014	ED-LF * Baseline down vs ED-LF * 3hrs	0.60029	-0.533949	-0.0522704	ED-LF * 30mins down vs ED-LF * 3hrs	1.24393	0.0238418	4.29665	0.164703	6.16418	0.236291	0.32583	1
437001	cg16975973	E2F7	0.280325	0.261873	0.000652126	0.280325	1.1151	0.0690957	EB-HF up vs ED-LF	0.765735	-0.302775	-0.0232779	Baseline down vs 30mins	0.202706	1.325	0.097872	Baseline up vs 3hrs	0.133499	1.57579	0.12115	30mins up vs 3hrs	0.0121212	2.80716	0.293242	EB-HF * Baseline up vs ED-LF * Baseline	0.0337294	2.30967	0.260604	EB-HF * 30mins up vs ED-LF * 30mins	0.00407272	-3.31756	-0.346559	EB-HF * 3hrs down vs ED-LF * 3hrs	0.951541	-0.0616752	-0.00695892	EB-HF * Baseline down vs EB-HF * 30mins	0.00092866	3.99928	0.417772	EB-HF * Baseline up vs EB-HF * 3hrs	0.00154621	3.76429	0.424731	EB-HF * 30mins up vs EB-HF * 3hrs	0.709339	-0.379055	-0.0395969	ED-LF * Baseline down vs ED-LF * 30mins	0.0485056	-2.12545	-0.222028	ED-LF * Baseline down vs ED-LF * 3hrs	0.0987856	-1.74639	-0.182431	ED-LF * 30mins down vs ED-LF * 3hrs	1.24344	0.0271376	1.45128	0.063347	11.6467	0.508368	0.371018	1
622064	cg14885690		0.280536	0.344128	0.00935404	0.280536	1.11459	0.0666407	EB-HF up vs ED-LF	0.626237	0.496013	0.0367962	Baseline up vs 30mins	0.155326	1.487	0.105984	Baseline up vs 3hrs	0.364057	0.932654	0.0691879	30mins up vs 3hrs	0.54724	0.614163	0.0619052	EB-HF * Baseline up vs ED-LF * Baseline	0.00743532	3.03749	0.330699	EB-HF * 30mins up vs ED-LF * 30mins	0.0729352	-1.9116	-0.192682	EB-HF * 3hrs down vs ED-LF * 3hrs	0.382522	-0.896468	-0.0976005	EB-HF * Baseline down vs EB-HF * 30mins	0.0334149	2.31435	0.233278	EB-HF * Baseline up vs EB-HF * 3hrs	0.00740917	3.03914	0.330878	EB-HF * 30mins up vs EB-HF * 3hrs	0.107657	1.69841	0.171193	ED-LF * Baseline up vs ED-LF * 30mins	0.83508	-0.211411	-0.0213094	ED-LF * Baseline down vs ED-LF * 3hrs	0.0731783	-1.90982	-0.192502	ED-LF * 30mins down vs ED-LF * 3hrs	1.24231	0.0252435	1.13657	0.0461896	6.22736	0.253076	0.345435	1
191212	cg19072455	TMC3-AS1	0.280619	0.464138	0.000151389	0.280619	-1.11439	-0.067172	EB-HF down vs ED-LF	0.962003	0.0483468	0.00361581	Baseline up vs 30mins	0.272492	1.1341	0.0814906	Baseline up vs 3hrs	0.312337	1.04126	0.0778748	30mins up vs 3hrs	0.010211	-2.88837	-0.293511	EB-HF * Baseline down vs ED-LF * Baseline	0.00140071	3.8098	0.418164	EB-HF * 30mins up vs ED-LF * 30mins	0.00513852	-3.20976	-0.326169	EB-HF * 3hrs down vs ED-LF * 3hrs	0.00514672	-3.20902	-0.352222	EB-HF * Baseline down vs EB-HF * 30mins	0.349231	0.962622	0.0978198	EB-HF * Baseline up vs EB-HF * 3hrs	0.000746346	4.10023	0.450042	EB-HF * 30mins up vs EB-HF * 3hrs	0.00253083	3.5373	0.359454	ED-LF * Baseline up vs ED-LF * 30mins	0.529919	0.641239	0.0651615	ED-LF * Baseline up vs ED-LF * 3hrs	0.0100461	-2.89606	-0.294292	ED-LF * 30mins down vs ED-LF * 3hrs	1.24187	0.0256476	0.803298	0.0331802	15.4232	0.637056	0.351092	1
39921	cg25782083	ZMYND8	0.280633	0.00648666	0.000739611	0.280633	1.11436	0.0442357	EB-HF up vs ED-LF	0.9356	-0.0820055	-0.00403904	Baseline down vs 30mins	0.00511225	3.21214	0.152002	Baseline up vs 3hrs	0.00561981	3.16813	0.156041	30mins up vs 3hrs	0.0297368	2.37243	0.158768	EB-HF * Baseline up vs ED-LF * Baseline	0.0159086	2.67736	0.193531	EB-HF * 30mins up vs ED-LF * 30mins	0.00440434	-3.2813	-0.219591	EB-HF * 3hrs down vs ED-LF * 3hrs	0.770562	-0.296338	-0.0214205	EB-HF * Baseline down vs EB-HF * 30mins	8.92745e-05	5.09819	0.341181	EB-HF * Baseline up vs EB-HF * 3hrs	0.000105896	5.01634	0.362601	EB-HF * 30mins up vs EB-HF * 3hrs	0.844336	0.199373	0.0133424	ED-LF * Baseline up vs ED-LF * 30mins	0.585765	-0.555537	-0.0371777	ED-LF * Baseline down vs ED-LF * 3hrs	0.460634	-0.75491	-0.0505201	ED-LF * 30mins down vs ED-LF * 3hrs	1.24179	0.0111229	6.87546	0.123169	11.3505	0.203335	0.152271	1
646755	cg06535804		0.280902	0.0753886	0.00272392	0.280902	1.11371	0.0416215	EB-HF up vs ED-LF	0.423707	-0.819743	-0.0380109	Baseline down vs 30mins	0.11964	1.63875	0.0730064	Baseline up vs 3hrs	0.0284583	2.3942	0.111017	30mins up vs 3hrs	0.158512	-1.47493	-0.0929254	EB-HF * Baseline down vs ED-LF * Baseline	0.00121475	3.87543	0.263729	EB-HF * 30mins up vs ED-LF * 30mins	0.475835	-0.729153	-0.0459391	EB-HF * 3hrs down vs ED-LF * 3hrs	0.00548958	-3.17904	-0.216338	EB-HF * Baseline down vs EB-HF * 30mins	0.442753	0.785882	0.0495133	EB-HF * Baseline up vs EB-HF * 3hrs	0.00113527	3.90662	0.265851	EB-HF * 30mins up vs EB-HF * 3hrs	0.039742	2.22712	0.140316	ED-LF * Baseline up vs ED-LF * 30mins	0.144004	1.53166	0.0964996	ED-LF * Baseline up vs ED-LF * 3hrs	0.496161	-0.695467	-0.0438168	ED-LF * 30mins down vs ED-LF * 3hrs	1.24036	0.00984704	3.02128	0.047971	8.52789	0.135404	0.134961	1
267213	cg17505776	ITSN1	0.281132	0.0159541	0.00588918	0.281132	1.11316	0.0446409	EB-HF up vs ED-LF	0.157089	1.4803	0.0736562	Baseline up vs 30mins	0.0830739	-1.84145	-0.0880317	Baseline down vs 3hrs	0.00471694	-3.2495	-0.161688	30mins down vs 3hrs	0.00535307	3.19075	0.215718	EB-HF * Baseline up vs ED-LF * Baseline	0.418257	0.829611	0.0605819	EB-HF * 30mins up vs ED-LF * 30mins	0.0503768	-2.10594	-0.142377	EB-HF * 3hrs down vs ED-LF * 3hrs	0.0539077	2.07087	0.151224	EB-HF * Baseline up vs EB-HF * 30mins	0.195902	1.34624	0.0910162	EB-HF * Baseline up vs EB-HF * 3hrs	0.421077	-0.824494	-0.0602082	EB-HF * 30mins down vs EB-HF * 3hrs	0.954532	-0.0578639	-0.00391203	ED-LF * Baseline down vs ED-LF * 30mins	0.00103234	-3.95044	-0.26708	ED-LF * Baseline down vs ED-LF * 3hrs	0.00117039	-3.89258	-0.263168	ED-LF * 30mins down vs ED-LF * 3hrs	1.23913	0.0113276	5.33075	0.0974625	7.05125	0.128919	0.155406	1
43370	cg22239605	PSMD13	0.281301	0.869879	0.00762788	0.281301	-1.11276	-0.0892856	EB-HF down vs ED-LF	0.667178	0.437611	0.0435668	Baseline up vs 30mins	0.958894	-0.0523073	-0.00500321	Baseline down vs 3hrs	0.631877	-0.487866	-0.04857	30mins down vs 3hrs	0.269515	1.14143	0.154401	EB-HF * Baseline up vs ED-LF * Baseline	0.00280797	-3.48938	-0.509827	EB-HF * 30mins down vs ED-LF * 30mins	0.526043	0.647363	0.0875689	EB-HF * 3hrs up vs ED-LF * 3hrs	0.0198228	2.57125	0.375681	EB-HF * Baseline up vs EB-HF * 30mins	0.836128	0.210047	0.0284131	EB-HF * Baseline up vs EB-HF * 3hrs	0.0294768	-2.37678	-0.347268	EB-HF * 30mins down vs EB-HF * 3hrs	0.0477867	-2.13312	-0.288548	ED-LF * Baseline down vs ED-LF * 30mins	0.779825	-0.284021	-0.0384195	ED-LF * Baseline down vs ED-LF * 3hrs	0.08191	1.8491	0.250128	ED-LF * 30mins up vs ED-LF * 3hrs	1.23823	0.0453141	0.14055	0.0102872	6.58509	0.481976	0.622132	1
293875	cg26410821	DAAM1	0.281509	0.721261	0.00592262	0.281509	1.11226	0.0757582	EB-HF up vs ED-LF	0.883961	0.148158	0.0125209	Baseline up vs 30mins	0.535274	-0.632816	-0.0513815	Baseline down vs 3hrs	0.459911	-0.756148	-0.0639023	30mins down vs 3hrs	0.733723	0.345817	0.0397091	EB-HF * Baseline up vs ED-LF * Baseline	0.00414746	3.30914	0.410423	EB-HF * 30mins up vs ED-LF * 30mins	0.0690487	-1.94081	-0.222858	EB-HF * 3hrs down vs ED-LF * 3hrs	0.181411	-1.39353	-0.172836	EB-HF * Baseline down vs EB-HF * 30mins	0.495929	0.695847	0.0799019	EB-HF * Baseline up vs EB-HF * 3hrs	0.0574467	2.03776	0.252738	EB-HF * 30mins up vs EB-HF * 3hrs	0.102978	1.72327	0.197878	ED-LF * Baseline up vs ED-LF * 30mins	0.130081	-1.59078	-0.182665	ED-LF * Baseline down vs ED-LF * 3hrs	0.00410365	-3.31406	-0.380543	ED-LF * 30mins down vs ED-LF * 3hrs	1.23712	0.0326235	0.333116	0.0175688	7.0409	0.371343	0.448298	1
556410	cg03794166	KCTD4	0.28216	0.727827	0.000451325	0.28216	1.1107	0.0665811	EB-HF up vs ED-LF	0.456638	-0.761766	-0.056658	Baseline down vs 30mins	0.560882	-0.593162	-0.0423869	Baseline down vs 3hrs	0.850113	0.191875	0.0142711	30mins up vs 3hrs	0.0190097	2.59154	0.261897	EB-HF * Baseline up vs ED-LF * Baseline	0.0165579	2.65815	0.290152	EB-HF * 30mins up vs ED-LF * 30mins	0.00282765	-3.48616	-0.352306	EB-HF * 3hrs down vs ED-LF * 3hrs	0.525338	-0.64848	-0.0707853	EB-HF * Baseline down vs EB-HF * 30mins	0.017944	2.61942	0.264715	EB-HF * Baseline up vs EB-HF * 3hrs	0.00688301	3.07359	0.3355	EB-HF * 30mins up vs EB-HF * 3hrs	0.679136	-0.420852	-0.0425307	ED-LF * Baseline down vs ED-LF * 30mins	0.00300376	-3.45828	-0.349489	ED-LF * Baseline down vs ED-LF * 3hrs	0.0074364	-3.03742	-0.306958	ED-LF * 30mins down vs ED-LF * 3hrs	1.23366	0.0251983	0.323703	0.0132237	12.5382	0.512203	0.347237	1
57758	cg19070139	GNMT	0.282416	0.110792	0.00445528	0.282416	-1.11009	-0.0490702	EB-HF down vs ED-LF	0.0445787	2.16872	0.118946	Baseline up vs 30mins	0.591746	0.546616	0.0288036	Baseline up vs 3hrs	0.118634	-1.64355	-0.0901423	30mins down vs 3hrs	0.634908	0.483502	0.0360311	EB-HF * Baseline up vs ED-LF * Baseline	0.00194919	-3.65762	-0.294409	EB-HF * 30mins down vs ED-LF * 30mins	0.154086	1.49176	0.111168	EB-HF * 3hrs up vs ED-LF * 3hrs	0.00256919	3.53036	0.284166	EB-HF * Baseline up vs EB-HF * 30mins	0.907753	-0.117613	-0.00876462	EB-HF * Baseline down vs EB-HF * 3hrs	0.00202849	-3.63925	-0.292931	EB-HF * 30mins down vs EB-HF * 3hrs	0.542866	-0.620956	-0.0462743	ED-LF * Baseline down vs ED-LF * 30mins	0.385552	0.890644	0.0663718	ED-LF * Baseline up vs ED-LF * 3hrs	0.149002	1.5116	0.112646	ED-LF * 30mins up vs ED-LF * 3hrs	1.2323	0.0136869	2.51108	0.05578	7.57022	0.168162	0.188816	1
68978	cg17467750	ZBED5	0.282426	0.473196	0.00411525	0.282426	-1.11007	-0.0593582	EB-HF down vs ED-LF	0.474177	0.731938	0.0485616	Baseline up vs 30mins	0.597619	-0.5379	-0.0342877	Baseline down vs 3hrs	0.228685	-1.24874	-0.0828492	30mins down vs 3hrs	0.428209	0.811654	0.0731683	EB-HF * Baseline up vs ED-LF * Baseline	0.00166079	-3.73136	-0.363323	EB-HF * 30mins down vs ED-LF * 30mins	0.23063	1.2433	0.11208	EB-HF * 3hrs up vs ED-LF * 3hrs	0.0139534	2.74014	0.266807	EB-HF * Baseline up vs EB-HF * 30mins	0.558912	-0.596178	-0.0537437	EB-HF * Baseline down vs EB-HF * 3hrs	0.00430294	-3.29209	-0.320551	EB-HF * 30mins down vs EB-HF * 3hrs	0.0770274	-1.8823	-0.169684	ED-LF * Baseline down vs ED-LF * 30mins	0.871257	-0.164527	-0.0148317	ED-LF * Baseline down vs ED-LF * 3hrs	0.103997	1.71777	0.154853	ED-LF * 30mins up vs ED-LF * 3hrs	1.23225	0.0200277	0.782167	0.0254251	7.72102	0.25098	0.276301	1
108844	cg11215976	ACTN2	0.282444	0.33878	0.00346271	0.282444	-1.11002	-0.116441	EB-HF down vs ED-LF	0.71287	-0.374216	-0.0487058	Baseline down vs 30mins	0.281694	1.11182	0.139031	Baseline up vs 3hrs	0.167357	1.44242	0.187737	30mins up vs 3hrs	0.370421	0.920044	0.162705	EB-HF * Baseline up vs ED-LF * Baseline	0.00142055	-3.80333	-0.72649	EB-HF * 30mins down vs ED-LF * 30mins	0.241823	1.21271	0.214462	EB-HF * 3hrs up vs ED-LF * 3hrs	0.0537313	2.07258	0.395892	EB-HF * Baseline up vs EB-HF * 30mins	0.530807	0.639838	0.113152	EB-HF * Baseline up vs EB-HF * 3hrs	0.157114	-1.4802	-0.28274	EB-HF * 30mins down vs EB-HF * 3hrs	0.0125811	-2.78947	-0.493303	ED-LF * Baseline down vs ED-LF * 30mins	0.36413	0.932508	0.164909	ED-LF * Baseline up vs ED-LF * 3hrs	0.00169499	3.72198	0.658213	ED-LF * 30mins up vs ED-LF * 3hrs	1.23215	0.0770691	1.15434	0.144404	8.05387	1.00751	1.06332	1
127645	cg19674300		0.282462	0.411019	0.00672249	0.282462	1.10998	0.0444211	EB-HF up vs ED-LF	0.192891	1.35583	0.0673235	Baseline up vs 30mins	0.634378	0.484264	0.0231026	Baseline up vs 3hrs	0.385592	-0.890567	-0.0442208	30mins down vs 3hrs	0.0283179	-2.39665	-0.161696	EB-HF * Baseline down vs ED-LF * Baseline	0.0461327	2.15119	0.156764	EB-HF * 30mins up vs ED-LF * 30mins	0.0562965	2.04832	0.138195	EB-HF * 3hrs up vs ED-LF * 3hrs	0.224276	-1.26118	-0.0919065	EB-HF * Baseline down vs EB-HF * 30mins	0.0773496	-1.88005	-0.126842	EB-HF * Baseline down vs EB-HF * 3hrs	0.637757	-0.479409	-0.034936	EB-HF * 30mins down vs EB-HF * 3hrs	0.00373217	3.35797	0.226553	ED-LF * Baseline up vs ED-LF * 30mins	0.0200837	2.56491	0.173048	ED-LF * Baseline up vs ED-LF * 3hrs	0.438673	-0.793059	-0.0535057	ED-LF * 30mins down vs ED-LF * 3hrs	1.23206	0.0112163	0.937282	0.0170655	6.811	0.124011	0.154763	1
123552	cg14238478	RQCD1	0.282519	0.0126411	0.00560643	0.282519	-1.10985	-0.04766	EB-HF down vs ED-LF	0.0155129	2.68945	0.143298	Baseline up vs 30mins	0.620263	-0.504679	-0.0258352	Baseline down vs 3hrs	0.00554544	-3.17433	-0.169133	30mins down vs 3hrs	0.259652	1.16615	0.0844244	EB-HF * Baseline up vs ED-LF * Baseline	0.00215108	-3.61222	-0.282462	EB-HF * 30mins down vs ED-LF * 30mins	0.457371	0.760507	0.0550573	EB-HF * 3hrs up vs ED-LF * 3hrs	0.000630224	4.17848	0.326741	EB-HF * Baseline up vs EB-HF * 30mins	0.879394	-0.154038	-0.0111517	EB-HF * Baseline down vs EB-HF * 3hrs	0.000463453	-4.3211	-0.337893	EB-HF * 30mins down vs EB-HF * 3hrs	0.586445	-0.55452	-0.0401448	ED-LF * Baseline down vs ED-LF * 30mins	0.582994	-0.559686	-0.0405188	ED-LF * Baseline down vs ED-LF * 3hrs	0.995939	-0.0051655	-0.00037396	ED-LF * 30mins down vs ED-LF * 3hrs	1.23176	0.0129116	5.71473	0.119806	7.14153	0.149718	0.178198	1
641518	cg00496629	IQCE	0.282681	0.167046	0.0012348	0.282681	-1.10946	-0.0623117	EB-HF down vs ED-LF	0.302801	-1.06266	-0.0740522	Baseline down vs 30mins	0.34502	0.971294	0.0650301	Baseline up vs 3hrs	0.062228	1.99585	0.139082	30mins up vs 3hrs	0.011188	-2.84516	-0.269393	EB-HF * Baseline down vs ED-LF * Baseline	0.00846618	2.97662	0.304421	EB-HF * 30mins up vs ED-LF * 30mins	0.0314716	-2.34425	-0.221964	EB-HF * 3hrs down vs ED-LF * 3hrs	0.00257434	-3.52944	-0.360959	EB-HF * Baseline down vs EB-HF * 30mins	0.668073	0.436351	0.0413157	EB-HF * Baseline up vs EB-HF * 3hrs	0.00107116	3.93342	0.402275	EB-HF * 30mins up vs EB-HF * 3hrs	0.0381307	2.24804	0.212855	ED-LF * Baseline up vs ED-LF * 30mins	0.361747	0.937266	0.0887446	ED-LF * Baseline up vs ED-LF * 3hrs	0.207365	-1.31078	-0.12411	ED-LF * 30mins down vs ED-LF * 3hrs	1.2309	0.0220704	1.9918	0.0714273	10.1889	0.365381	0.304815	1
191188	cg06386702	ACOT7	0.282772	0.0148812	0.00389859	0.282772	-1.10924	-0.0559399	EB-HF down vs ED-LF	0.217518	-1.28064	-0.0801325	Baseline down vs 30mins	0.00439277	-3.28252	-0.197337	Baseline down vs 3hrs	0.078354	-1.8731	-0.117204	30mins down vs 3hrs	0.342833	-0.975826	-0.0829637	EB-HF * Baseline down vs ED-LF * Baseline	0.0395261	2.22988	0.204772	EB-HF * 30mins up vs ED-LF * 30mins	0.00335926	-3.40663	-0.289628	EB-HF * 3hrs down vs ED-LF * 3hrs	0.0259739	-2.43927	-0.224	EB-HF * Baseline down vs EB-HF * 30mins	0.284264	-1.10569	-0.0940046	EB-HF * Baseline down vs EB-HF * 3hrs	0.174953	1.4156	0.129996	EB-HF * 30mins up vs EB-HF * 3hrs	0.463708	0.74966	0.0637354	ED-LF * Baseline up vs ED-LF * 30mins	0.00253527	-3.53649	-0.300669	ED-LF * Baseline down vs ED-LF * 3hrs	0.000499654	-4.28615	-0.364404	ED-LF * 30mins down vs ED-LF * 3hrs	1.23041	0.0177874	5.4445	0.157416	7.82456	0.226231	0.24576	1
120088	cg11821259		0.283046	0.248951	0.0040768	0.283046	1.10859	0.0390643	EB-HF up vs ED-LF	0.418104	0.829888	0.0362841	Baseline up vs 30mins	0.359946	-0.940877	-0.0395229	Baseline down vs 3hrs	0.10104	-1.73385	-0.075807	30mins down vs 3hrs	0.708416	-0.380323	-0.0225935	EB-HF * Baseline down vs ED-LF * Baseline	0.176558	-1.41005	-0.0904772	EB-HF * 30mins down vs ED-LF * 30mins	0.001213	3.8761	0.230264	EB-HF * 3hrs up vs ED-LF * 3hrs	0.289025	1.09444	0.070226	EB-HF * Baseline up vs EB-HF * 30mins	0.0124746	-2.79351	-0.165951	EB-HF * Baseline down vs EB-HF * 3hrs	0.00185379	-3.68073	-0.236177	EB-HF * 30mins down vs EB-HF * 3hrs	0.969009	0.0394274	0.00234222	ED-LF * Baseline up vs ED-LF * 30mins	0.161735	1.46291	0.0869057	ED-LF * Baseline up vs ED-LF * 3hrs	0.172691	1.42348	0.0845635	ED-LF * 30mins up vs ED-LF * 3hrs	1.22896	0.00867423	1.5107	0.0213255	7.73895	0.109246	0.119989	1
538121	cg01893322		0.283225	0.342591	0.00524365	0.283225	1.10816	0.102382	EB-HF up vs ED-LF	0.153214	1.49512	0.171389	Baseline up vs 30mins	0.605482	0.526296	0.0579636	Baseline up vs 3hrs	0.336306	-0.989476	-0.113426	30mins down vs 3hrs	0.036895	2.26465	0.352728	EB-HF * Baseline up vs ED-LF * Baseline	0.0265448	-2.42856	-0.408567	EB-HF * 30mins down vs ED-LF * 30mins	0.0323524	2.33049	0.362984	EB-HF * 3hrs up vs ED-LF * 3hrs	0.00440369	3.28137	0.552037	EB-HF * Baseline up vs EB-HF * 30mins	0.738594	0.339226	0.0528359	EB-HF * Baseline up vs EB-HF * 3hrs	0.00863568	-2.9673	-0.499201	EB-HF * 30mins down vs EB-HF * 3hrs	0.196765	-1.34352	-0.209258	ED-LF * Baseline down vs ED-LF * 30mins	0.690479	0.405069	0.0630912	ED-LF * Baseline up vs ED-LF * 3hrs	0.0983955	1.74858	0.272349	ED-LF * 30mins up vs ED-LF * 3hrs	1.22802	0.0595821	1.14164	0.110782	7.26512	0.704989	0.824819	1
779887	cg19886436	ZNF133	0.283464	0.760965	0.00746086	0.283464	1.10759	0.0842554	EB-HF up vs ED-LF	0.523492	-0.651408	-0.0614832	Baseline down vs 30mins	0.996567	0.00436638	0.000395954	Baseline up vs 3hrs	0.520854	0.655603	0.0618792	30mins up vs 3hrs	0.0488955	-2.12133	-0.272048	EB-HF * Baseline down vs ED-LF * Baseline	0.00882284	2.95722	0.409633	EB-HF * 30mins up vs ED-LF * 30mins	0.381659	0.898134	0.11518	EB-HF * 3hrs up vs ED-LF * 3hrs	0.00986896	-2.90445	-0.402324	EB-HF * Baseline down vs EB-HF * 30mins	0.150259	-1.50664	-0.193218	EB-HF * Baseline down vs EB-HF * 3hrs	0.149514	1.50957	0.209106	EB-HF * 30mins up vs EB-HF * 3hrs	0.043748	2.17832	0.279357	ED-LF * Baseline up vs ED-LF * 30mins	0.148694	1.51282	0.19401	ED-LF * Baseline up vs ED-LF * 3hrs	0.514656	-0.665506	-0.0853472	ED-LF * 30mins down vs ED-LF * 3hrs	1.22676	0.040352	0.277605	0.0182626	6.62443	0.435797	0.559183	1
712451	cg25794387		0.283555	0.107733	0.00719866	0.283555	-1.10737	-0.0490813	EB-HF down vs ED-LF	0.70231	0.388718	0.0213768	Baseline up vs 30mins	0.0474434	2.13682	0.1129	Baseline up vs 3hrs	0.114379	1.66428	0.0915236	30mins up vs 3hrs	0.467875	-0.742578	-0.055486	EB-HF * Baseline down vs ED-LF * Baseline	0.0713616	1.92326	0.155222	EB-HF * 30mins up vs ED-LF * 30mins	0.00418141	-3.30536	-0.246979	EB-HF * 3hrs down vs ED-LF * 3hrs	0.312677	-1.04051	-0.083977	EB-HF * Baseline down vs EB-HF * 30mins	0.0125049	2.79236	0.208647	EB-HF * Baseline up vs EB-HF * 3hrs	0.00208893	3.62573	0.292624	EB-HF * 30mins up vs EB-HF * 3hrs	0.10811	1.69605	0.126731	ED-LF * Baseline up vs ED-LF * 30mins	0.821164	0.229571	0.0171537	ED-LF * Baseline up vs ED-LF * 3hrs	0.160771	-1.46648	-0.109577	ED-LF * 30mins down vs ED-LF * 3hrs	1.22628	0.0136931	2.54741	0.0568907	6.68822	0.149367	0.189829	1
138902	cg14009749	RPS13	0.284082	0.44933	0.00951868	0.284082	-1.10612	-0.0849564	EB-HF down vs ED-LF	0.488912	0.707385	0.0674117	Baseline up vs 30mins	0.548748	-0.611828	-0.056018	Baseline down vs 3hrs	0.212562	-1.29521	-0.12343	30mins down vs 3hrs	0.0389413	2.23742	0.289708	EB-HF * Baseline up vs ED-LF * Baseline	0.094518	-1.77082	-0.247663	EB-HF * 30mins down vs ED-LF * 30mins	0.0348658	-2.29307	-0.296914	EB-HF * 3hrs down vs ED-LF * 3hrs	0.0279487	2.40313	0.336097	EB-HF * Baseline up vs EB-HF * 30mins	0.0844345	1.83262	0.237293	EB-HF * Baseline up vs EB-HF * 3hrs	0.489472	-0.706461	-0.0988042	EB-HF * 30mins down vs EB-HF * 3hrs	0.138498	-1.55444	-0.201274	ED-LF * Baseline down vs ED-LF * 30mins	0.0152426	-2.69787	-0.349329	ED-LF * Baseline down vs ED-LF * 3hrs	0.268706	-1.14343	-0.148055	ED-LF * 30mins down vs ED-LF * 3hrs	1.2235	0.0410263	0.838854	0.0562566	6.19716	0.415604	0.570041	1
387745	cg00149095	RYR1	0.284239	0.122411	0.000492031	0.284239	1.10575	0.100827	EB-HF up vs ED-LF	0.0433854	-2.18257	-0.246931	Baseline down vs 30mins	0.325432	-1.01263	-0.110073	Baseline down vs 3hrs	0.242963	1.20966	0.136858	30mins up vs 3hrs	0.0177066	-2.62584	-0.403655	EB-HF * Baseline down vs ED-LF * Baseline	0.000501996	4.28398	0.711316	EB-HF * 30mins up vs ED-LF * 30mins	0.973518	-0.033689	-0.00517881	EB-HF * 3hrs down vs ED-LF * 3hrs	0.000151844	-4.84469	-0.804416	EB-HF * Baseline down vs EB-HF * 30mins	0.0603309	-2.01212	-0.309311	EB-HF * Baseline down vs EB-HF * 3hrs	0.00837272	2.98183	0.495105	EB-HF * 30mins up vs EB-HF * 3hrs	0.059407	2.02021	0.310555	ED-LF * Baseline up vs ED-LF * 30mins	0.569499	0.580036	0.0891655	ED-LF * Baseline up vs ED-LF * 3hrs	0.167981	-1.44017	-0.221389	ED-LF * 30mins down vs ED-LF * 3hrs	1.22268	0.0577864	2.38263	0.225217	12.3255	1.16506	0.803456	1
613646	cg11741659	UCHL5	0.284242	0.116931	0.00551923	0.284242	-1.10574	-0.0738913	EB-HF down vs ED-LF	0.665548	0.439904	0.0364741	Baseline up vs 30mins	0.0499254	2.11059	0.168131	Baseline up vs 3hrs	0.130737	1.58788	0.131657	30mins up vs 3hrs	0.0274999	-2.41113	-0.271632	EB-HF * Baseline down vs ED-LF * Baseline	0.0277401	2.40684	0.292874	EB-HF * 30mins up vs ED-LF * 30mins	0.0456811	-2.15623	-0.242916	EB-HF * 3hrs down vs ED-LF * 3hrs	0.0594522	-2.01981	-0.245779	EB-HF * Baseline down vs EB-HF * 30mins	0.19006	1.36496	0.153773	EB-HF * Baseline up vs EB-HF * 3hrs	0.00438329	3.28352	0.399552	EB-HF * 30mins up vs EB-HF * 3hrs	0.0115721	2.82917	0.318727	ED-LF * Baseline up vs ED-LF * 30mins	0.123663	1.61986	0.182489	ED-LF * Baseline up vs ED-LF * 3hrs	0.243095	-1.20931	-0.136237	ED-LF * 30mins down vs ED-LF * 3hrs	1.22266	0.0310354	2.44144	0.123944	7.17041	0.364019	0.431518	1
9228	cg08814105	NKX2-5	0.284304	0.166187	0.00622207	0.284304	1.10559	0.0707604	EB-HF up vs ED-LF	0.276554	1.1242	0.0892738	Baseline up vs 30mins	0.37567	-0.909756	-0.0694105	Baseline down vs 3hrs	0.0619429	-1.99826	-0.158684	30mins down vs 3hrs	0.0599767	2.01521	0.217438	EB-HF * Baseline up vs ED-LF * Baseline	0.0310085	-2.35162	-0.274067	EB-HF * 30mins down vs ED-LF * 30mins	0.0233143	2.49226	0.268911	EB-HF * 3hrs up vs ED-LF * 3hrs	0.0105112	2.87468	0.335026	EB-HF * Baseline up vs EB-HF * 30mins	0.390173	-0.88182	-0.095147	EB-HF * Baseline down vs EB-HF * 3hrs	0.00181257	-3.69109	-0.430173	EB-HF * 30mins down vs EB-HF * 3hrs	0.165192	-1.45024	-0.156479	ED-LF * Baseline down vs ED-LF * 30mins	0.690695	-0.404769	-0.043674	ED-LF * Baseline down vs ED-LF * 3hrs	0.310445	1.04547	0.112805	ED-LF * 30mins up vs ED-LF * 3hrs	1.22234	0.0284611	1.99816	0.0930511	6.95098	0.323695	0.395831	1
778944	cg03873376	PLCD1	0.284721	0.299472	0.00526211	0.284721	1.1046	0.0579801	EB-HF up vs ED-LF	0.195376	-1.34791	-0.0877847	Baseline down vs 30mins	0.902683	0.124112	0.00776586	Baseline up vs 3hrs	0.160591	1.46715	0.0955506	30mins up vs 3hrs	0.144831	1.5283	0.135238	EB-HF * Baseline up vs ED-LF * Baseline	0.016432	2.66181	0.254415	EB-HF * 30mins up vs ED-LF * 30mins	0.0260555	-2.43772	-0.215713	EB-HF * 3hrs down vs ED-LF * 3hrs	0.141509	-1.54189	-0.147373	EB-HF * Baseline down vs EB-HF * 30mins	0.0539184	2.07077	0.183242	EB-HF * Baseline up vs EB-HF * 3hrs	0.00299873	3.45905	0.330615	EB-HF * 30mins up vs EB-HF * 3hrs	0.753881	-0.31864	-0.0281963	ED-LF * Baseline down vs ED-LF * 30mins	0.0751942	-1.89525	-0.16771	ED-LF * Baseline down vs ED-LF * 3hrs	0.133311	-1.57661	-0.139514	ED-LF * 30mins down vs ED-LF * 3hrs	1.22015	0.0191086	1.29544	0.0405755	7.2586	0.227351	0.266234	1
807528	cg12027875	RGS12	0.285192	0.831572	0.000910161	0.285192	1.10349	0.0521401	EB-HF up vs ED-LF	0.877005	0.157115	0.00921104	Baseline up vs 30mins	0.560969	0.593029	0.0334031	Baseline up vs 3hrs	0.685021	0.412649	0.0241921	30mins up vs 3hrs	0.226378	-1.25522	-0.0999878	EB-HF * Baseline down vs ED-LF * Baseline	0.000464554	4.31999	0.371691	EB-HF * 30mins up vs ED-LF * 30mins	0.16602	-1.44723	-0.115283	EB-HF * 3hrs down vs ED-LF * 3hrs	0.0174097	-2.634	-0.226628	EB-HF * Baseline down vs EB-HF * 30mins	0.612952	0.51534	0.0410506	EB-HF * Baseline up vs EB-HF * 3hrs	0.00635149	3.11111	0.267679	EB-HF * 30mins up vs EB-HF * 3hrs	0.00684307	3.07631	0.24505	ED-LF * Baseline up vs ED-LF * 30mins	0.750389	0.32333	0.0257556	ED-LF * Baseline up vs ED-LF * 3hrs	0.0135829	-2.75298	-0.219295	ED-LF * 30mins down vs ED-LF * 3hrs	1.21768	0.0154531	0.186453	0.00473238	10.8718	0.275939	0.21574	1
107319	cg21483475	DHX36	0.285469	0.681108	0.00416489	0.285469	1.10283	0.050788	EB-HF up vs ED-LF	0.390472	0.881251	0.0503545	Baseline up vs 30mins	0.618723	0.50692	0.027829	Baseline up vs 3hrs	0.698322	-0.394218	-0.0225255	30mins down vs 3hrs	0.00732204	3.04468	0.236382	EB-HF * Baseline up vs ED-LF * Baseline	0.0281956	-2.39879	-0.201158	EB-HF * 30mins down vs ED-LF * 30mins	0.149709	1.50881	0.11714	EB-HF * 3hrs up vs ED-LF * 3hrs	0.00514384	3.20928	0.269125	EB-HF * Baseline up vs EB-HF * 30mins	0.275654	1.12638	0.0874498	EB-HF * Baseline up vs EB-HF * 3hrs	0.0447774	-2.16645	-0.181675	EB-HF * 30mins down vs EB-HF * 3hrs	0.0445327	-2.16925	-0.168416	ED-LF * Baseline down vs ED-LF * 30mins	0.687294	-0.409489	-0.0317918	ED-LF * Baseline down vs ED-LF * 3hrs	0.0964297	1.75976	0.136624	ED-LF * 30mins up vs ED-LF * 3hrs	1.21623	0.014662	0.392842	0.00947162	7.69816	0.185606	0.204939	1
412883	cg08067409		0.285502	0.180628	0.00165771	0.285502	1.10275	0.0531476	EB-HF up vs ED-LF	0.200065	-1.33318	-0.0797223	Baseline down vs 30mins	0.553631	0.60429	0.0347181	Baseline up vs 3hrs	0.0726411	1.91376	0.11444	30mins up vs 3hrs	0.53246	-0.637236	-0.0517757	EB-HF * Baseline down vs ED-LF * Baseline	0.000866868	4.03106	0.353768	EB-HF * 30mins up vs ED-LF * 30mins	0.0973598	-1.75445	-0.14255	EB-HF * 3hrs down vs ED-LF * 3hrs	0.00503813	-3.21892	-0.282494	EB-HF * Baseline down vs EB-HF * 30mins	0.338005	0.985904	0.0801051	EB-HF * Baseline up vs EB-HF * 3hrs	0.000697265	4.13169	0.362599	EB-HF * 30mins up vs EB-HF * 3hrs	0.148283	1.51445	0.12305	ED-LF * Baseline up vs ED-LF * 30mins	0.897073	-0.131309	-0.0106689	ED-LF * Baseline down vs ED-LF * 3hrs	0.118175	-1.64576	-0.133719	ED-LF * 30mins down vs ED-LF * 3hrs	1.21606	0.016056	1.89576	0.0500604	9.55242	0.252246	0.224456	1
139711	cg03584646	TBC1D8	0.285813	0.203731	0.00592696	0.285813	-1.10202	-0.0445115	EB-HF down vs ED-LF	0.426422	0.814859	0.0408369	Baseline up vs 30mins	0.079064	1.86823	0.089954	Baseline up vs 3hrs	0.340789	0.980081	0.049117	30mins up vs 3hrs	0.0494246	-2.11578	-0.144071	EB-HF * Baseline down vs ED-LF * Baseline	0.0292944	2.37986	0.175037	EB-HF * 30mins up vs ED-LF * 30mins	0.0272403	-2.41581	-0.164501	EB-HF * 3hrs down vs ED-LF * 3hrs	0.124909	-1.61411	-0.118717	EB-HF * Baseline down vs EB-HF * 30mins	0.159545	1.47105	0.100169	EB-HF * Baseline up vs EB-HF * 3hrs	0.00847644	2.97605	0.218886	EB-HF * 30mins up vs EB-HF * 3hrs	0.00909598	2.94288	0.200391	ED-LF * Baseline up vs ED-LF * 30mins	0.257742	1.17103	0.079739	ED-LF * Baseline up vs ED-LF * 3hrs	0.0943404	-1.77186	-0.120652	ED-LF * 30mins down vs ED-LF * 3hrs	1.21444	0.011262	1.74958	0.0324491	7.03956	0.130561	0.157648	1
37496	cg23849781	TLE3	0.285844	0.2461	0.00305945	0.285844	-1.10194	-0.09358	EB-HF down vs ED-LF	0.379477	0.902354	0.0950796	Baseline up vs 30mins	0.392441	-0.877512	-0.0888347	Baseline down vs 3hrs	0.0989548	-1.74544	-0.183914	30mins down vs 3hrs	0.428719	0.810741	0.116072	EB-HF * Baseline up vs ED-LF * Baseline	0.00132442	-3.83561	-0.593133	EB-HF * 30mins down vs ED-LF * 30mins	0.188123	1.37127	0.196321	EB-HF * 3hrs up vs ED-LF * 3hrs	0.00979601	2.90795	0.449682	EB-HF * Baseline up vs EB-HF * 30mins	0.380301	-0.900758	-0.128959	EB-HF * Baseline down vs EB-HF * 3hrs	0.00162325	-3.74189	-0.578641	EB-HF * 30mins down vs EB-HF * 3hrs	0.0875727	-1.81272	-0.259523	ED-LF * Baseline down vs ED-LF * 30mins	0.73785	-0.340232	-0.0487101	ED-LF * Baseline down vs ED-LF * 3hrs	0.159162	1.47249	0.210812	ED-LF * 30mins up vs ED-LF * 3hrs	1.21428	0.0497779	1.52427	0.124972	8.29676	0.680233	0.696896	1
631232	cg25034261	EMC3	0.286159	0.275655	0.00625837	0.286159	1.1012	0.0789341	EB-HF up vs ED-LF	0.305071	-1.05752	-0.0940533	Baseline down vs 30mins	0.119472	-1.63955	-0.140097	Baseline down vs 3hrs	0.611335	-0.517706	-0.0460435	30mins down vs 3hrs	0.711976	-0.37544	-0.0453691	EB-HF * Baseline down vs ED-LF * Baseline	0.220759	-1.27125	-0.16593	EB-HF * 30mins down vs ED-LF * 30mins	0.00174667	3.70814	0.448101	EB-HF * 3hrs up vs ED-LF * 3hrs	0.798937	-0.258748	-0.033773	EB-HF * Baseline down vs EB-HF * 30mins	0.00523485	-3.20113	-0.386832	EB-HF * Baseline down vs EB-HF * 3hrs	0.01502	-2.70492	-0.353059	EB-HF * 30mins down vs EB-HF * 3hrs	0.218719	-1.27715	-0.154334	ED-LF * Baseline down vs ED-LF * 30mins	0.389837	0.882457	0.106638	ED-LF * Baseline up vs ED-LF * 3hrs	0.0453809	2.1596	0.260972	ED-LF * 30mins up vs ED-LF * 3hrs	1.21264	0.035416	1.39141	0.0812744	6.94041	0.4054	0.496499	1
697805	cg27614619		0.286642	0.115006	0.0045149	0.286642	-1.10005	-0.0810376	EB-HF down vs ED-LF	0.447536	-0.777523	-0.0710676	Baseline down vs 30mins	0.165353	1.44965	0.127304	Baseline up vs 3hrs	0.0444407	2.1703	0.198371	30mins up vs 3hrs	0.0120515	-2.8099	-0.348966	EB-HF * Baseline down vs ED-LF * Baseline	0.0261342	2.43624	0.326803	EB-HF * 30mins up vs ED-LF * 30mins	0.0931084	-1.7791	-0.220949	EB-HF * 3hrs down vs ED-LF * 3hrs	0.00726021	-3.04865	-0.408952	EB-HF * Baseline down vs EB-HF * 30mins	0.616843	0.509658	0.0632953	EB-HF * Baseline up vs EB-HF * 3hrs	0.00262476	3.5205	0.472248	EB-HF * 30mins up vs EB-HF * 3hrs	0.0463822	2.14843	0.266817	ED-LF * Baseline up vs ED-LF * 30mins	0.141855	1.54046	0.191312	ED-LF * Baseline up vs ED-LF * 3hrs	0.551244	-0.607969	-0.0755047	ED-LF * 30mins down vs ED-LF * 3hrs	1.21012	0.0373287	2.46282	0.151942	7.54511	0.46549	0.524401	1
597173	cg25529661	ZNF407	0.287024	0.457675	0.00764177	0.287024	1.09915	0.0472259	EB-HF up vs ED-LF	0.229957	-1.24518	-0.0663804	Baseline down vs 30mins	0.738236	-0.339709	-0.0173994	Baseline down vs 3hrs	0.371054	0.918798	0.048981	30mins up vs 3hrs	0.530415	-0.640456	-0.0463907	EB-HF * Baseline down vs ED-LF * Baseline	0.00286778	3.47965	0.27224	EB-HF * 30mins up vs ED-LF * 30mins	0.261275	-1.16204	-0.0841711	EB-HF * 3hrs down vs ED-LF * 3hrs	0.0102897	-2.88475	-0.225696	EB-HF * Baseline down vs EB-HF * 30mins	0.983819	0.0205811	0.00149077	EB-HF * Baseline up vs EB-HF * 3hrs	0.00988261	2.9038	0.227186	EB-HF * 30mins up vs EB-HF * 3hrs	0.216699	1.28303	0.0929347	ED-LF * Baseline up vs ED-LF * 30mins	0.622794	-0.501003	-0.0362896	ED-LF * Baseline down vs ED-LF * 3hrs	0.0922779	-1.78403	-0.129224	ED-LF * 30mins down vs ED-LF * 3hrs	1.20814	0.0126774	0.818657	0.0171809	6.58186	0.138131	0.178387	1
23817	cg17857827	KIAA0319L	0.287224	0.475326	0.00417876	0.287224	-1.09868	-0.0938321	EB-HF down vs ED-LF	0.395077	-0.872529	-0.0924581	Baseline down vs 30mins	0.246489	-1.20028	-0.122199	Baseline down vs 3hrs	0.782354	-0.280666	-0.0297409	30mins down vs 3hrs	0.201589	-1.32845	-0.191268	EB-HF * Baseline down vs ED-LF * Baseline	0.031335	2.34641	0.364903	EB-HF * 30mins up vs ED-LF * 30mins	0.00570547	-3.16109	-0.45513	EB-HF * 3hrs down vs ED-LF * 3hrs	0.0291278	-2.38269	-0.370544	EB-HF * Baseline down vs EB-HF * 30mins	0.946899	0.0675924	0.00973189	EB-HF * Baseline up vs EB-HF * 3hrs	0.0256592	2.44526	0.380276	EB-HF * 30mins up vs EB-HF * 3hrs	0.214572	1.28927	0.185627	ED-LF * Baseline up vs ED-LF * 30mins	0.0955113	-1.76505	-0.25413	ED-LF * Baseline down vs ED-LF * 3hrs	0.00717272	-3.05432	-0.439757	ED-LF * 30mins down vs ED-LF * 3hrs	1.2071	0.0500464	0.777264	0.0644506	7.69182	0.637804	0.704818	1
414683	cg00226143	HACL1	0.288257	0.252573	0.00754686	0.288257	1.09625	0.069937	EB-HF up vs ED-LF	0.107111	1.70126	0.134665	Baseline up vs 30mins	0.589712	0.549644	0.0418008	Baseline up vs 3hrs	0.256899	-1.17318	-0.0928644	30mins down vs 3hrs	0.00207863	3.628	0.390198	EB-HF * Baseline up vs ED-LF * Baseline	0.231824	-1.23999	-0.144048	EB-HF * 30mins down vs ED-LF * 30mins	0.739593	-0.337876	-0.0363392	EB-HF * 3hrs down vs ED-LF * 3hrs	0.00300133	3.45865	0.401789	EB-HF * Baseline up vs EB-HF * 30mins	0.0297866	2.3716	0.25507	EB-HF * Baseline up vs EB-HF * 3hrs	0.223646	-1.26298	-0.146719	EB-HF * 30mins down vs EB-HF * 3hrs	0.234873	-1.23158	-0.132458	ED-LF * Baseline down vs ED-LF * 30mins	0.129294	-1.59428	-0.171468	ED-LF * Baseline down vs ED-LF * 3hrs	0.721294	-0.362707	-0.0390098	ED-LF * 30mins down vs ED-LF * 3hrs	1.20176	0.0278025	1.4937	0.0691129	6.60405	0.305567	0.393291	1
1189	cg15035097	C5orf35	0.288357	0.26797	0.00971082	0.288357	-1.09601	-0.0693789	EB-HF down vs ED-LF	0.115891	1.65684	0.13013	Baseline up vs 30mins	0.61415	0.513589	0.0387554	Baseline up vs 3hrs	0.260738	-1.1634	-0.0913747	30mins down vs 3hrs	0.691821	0.403208	0.043029	EB-HF * Baseline up vs ED-LF * Baseline	0.00374639	-3.35621	-0.38686	EB-HF * 30mins down vs ED-LF * 30mins	0.220659	1.27154	0.135694	EB-HF * 3hrs up vs ED-LF * 3hrs	0.00816363	2.9937	0.345074	EB-HF * Baseline up vs EB-HF * 30mins	0.944224	-0.0710029	-0.00757718	EB-HF * Baseline down vs EB-HF * 3hrs	0.00709465	-3.05943	-0.352652	EB-HF * 30mins down vs EB-HF * 3hrs	0.437707	-0.794762	-0.0848142	ED-LF * Baseline down vs ED-LF * 30mins	0.436257	0.797327	0.0850879	ED-LF * Baseline up vs ED-LF * 3hrs	0.129787	1.59209	0.169902	ED-LF * 30mins up vs ED-LF * 3hrs	1.20125	0.0273605	1.42437	0.0648852	6.16265	0.280731	0.387206	1
356710	cg01136484		0.288573	0.705913	0.00525154	0.288573	-1.09551	-0.0618804	EB-HF down vs ED-LF	0.413642	-0.838029	-0.0587332	Baseline down vs 30mins	0.634291	-0.48439	-0.0326166	Baseline down vs 3hrs	0.71402	0.372642	0.0261166	30mins up vs 3hrs	0.0768499	-1.88354	-0.179364	EB-HF * Baseline down vs ED-LF * Baseline	0.0279376	2.40333	0.247198	EB-HF * 30mins up vs ED-LF * 30mins	0.0164319	-2.66182	-0.253476	EB-HF * 3hrs down vs ED-LF * 3hrs	0.0170307	-2.6446	-0.272014	EB-HF * Baseline down vs EB-HF * 30mins	0.963358	0.0466213	0.00443959	EB-HF * Baseline up vs EB-HF * 3hrs	0.0155676	2.68776	0.276454	EB-HF * 30mins up vs EB-HF * 3hrs	0.122998	1.62295	0.154548	ED-LF * Baseline up vs ED-LF * 30mins	0.474347	-0.731652	-0.0696728	ED-LF * Baseline down vs ED-LF * 3hrs	0.0308236	-2.3546	-0.224221	ED-LF * 30mins down vs ED-LF * 3hrs	1.20013	0.0217659	0.355497	0.0128948	7.26233	0.263423	0.308316	1
431061	cg16133668		0.289152	0.758839	0.00703427	0.289152	1.09415	0.0809978	EB-HF up vs ED-LF	0.464176	0.748863	0.0687838	Baseline up vs 30mins	0.732445	0.347548	0.0306703	Baseline up vs 3hrs	0.683368	-0.41495	-0.0381135	30mins down vs 3hrs	0.228962	1.24796	0.155747	EB-HF * Baseline up vs ED-LF * Baseline	0.0136893	2.74926	0.370601	EB-HF * 30mins up vs ED-LF * 30mins	0.036472	-2.27045	-0.283354	EB-HF * 3hrs down vs ED-LF * 3hrs	0.777828	-0.286672	-0.0386435	EB-HF * Baseline down vs EB-HF * 30mins	0.061159	2.00496	0.250221	EB-HF * Baseline up vs EB-HF * 3hrs	0.0468849	2.1429	0.288864	EB-HF * 30mins up vs EB-HF * 3hrs	0.176011	1.41194	0.176211	ED-LF * Baseline up vs ED-LF * 30mins	0.148534	-1.51345	-0.18888	ED-LF * Baseline down vs ED-LF * 3hrs	0.00944028	-2.92539	-0.365091	ED-LF * 30mins down vs ED-LF * 3hrs	1.19715	0.037292	0.280494	0.0174751	6.72956	0.419259	0.52956	1
37134	cg09827826	PTPRN2	0.289259	0.100348	0.00521484	0.289259	1.0939	0.0656743	EB-HF up vs ED-LF	0.411781	-0.841441	-0.0626801	Baseline down vs 30mins	0.159516	1.47116	0.105289	Baseline up vs 3hrs	0.0376168	2.25489	0.167969	30mins up vs 3hrs	0.812418	-0.241026	-0.0243951	EB-HF * Baseline down vs ED-LF * Baseline	0.00253088	3.53729	0.386708	EB-HF * 30mins up vs ED-LF * 30mins	0.120835	-1.63308	-0.16529	EB-HF * 3hrs down vs ED-LF * 3hrs	0.0252295	-2.45356	-0.268232	EB-HF * Baseline down vs EB-HF * 30mins	0.100598	1.73629	0.175737	EB-HF * Baseline up vs EB-HF * 3hrs	0.00081236	4.06106	0.443969	EB-HF * 30mins up vs EB-HF * 3hrs	0.176114	1.41158	0.142872	ED-LF * Baseline up vs ED-LF * 30mins	0.734888	0.34424	0.0348418	ED-LF * Baseline up vs ED-LF * 3hrs	0.30074	-1.06734	-0.10803	ED-LF * 30mins down vs ED-LF * 3hrs	1.19661	0.0245166	2.64008	0.108182	7.27534	0.298121	0.348304	1
717316	cg12944681	C21orf59	0.289791	0.649782	0.00177202	0.289791	-1.09265	-0.0909081	EB-HF down vs ED-LF	0.820674	0.230213	0.023765	Baseline up vs 30mins	0.500022	-0.68916	-0.0683513	Baseline down vs 3hrs	0.38467	-0.892336	-0.0921163	30mins down vs 3hrs	0.596512	0.539539	0.0756772	EB-HF * Baseline up vs ED-LF * Baseline	0.00096541	-3.98137	-0.603181	EB-HF * 30mins down vs ED-LF * 30mins	0.0869771	1.81645	0.25478	EB-HF * 3hrs up vs ED-LF * 3hrs	0.0282802	2.3973	0.363194	EB-HF * Baseline up vs EB-HF * 30mins	0.275908	-1.12576	-0.157903	EB-HF * Baseline down vs EB-HF * 3hrs	0.00312805	-3.43956	-0.521097	EB-HF * 30mins down vs EB-HF * 3hrs	0.0379438	-2.25052	-0.315664	ED-LF * Baseline down vs ED-LF * 30mins	0.881641	0.151145	0.0211999	ED-LF * Baseline up vs ED-LF * 3hrs	0.0280318	2.40167	0.336864	ED-LF * 30mins up vs ED-LF * 3hrs	1.19388	0.0469759	0.442239	0.0348018	9.41135	0.740622	0.668903	1
667640	cg08757148	IL28RA	0.29029	0.121822	0.00752744	0.29029	1.09148	0.0876654	EB-HF up vs ED-LF	0.071492	1.92228	0.191565	Baseline up vs 30mins	0.99141	0.0109258	0.00104609	Baseline up vs 3hrs	0.07291	-1.91178	-0.190519	30mins down vs 3hrs	0.0153527	2.69442	0.364837	EB-HF * Baseline up vs ED-LF * Baseline	0.0388231	-2.23895	-0.327455	EB-HF * 30mins down vs ED-LF * 30mins	0.113986	1.66623	0.225614	EB-HF * 3hrs up vs ED-LF * 3hrs	0.00187063	3.67657	0.53771	EB-HF * Baseline up vs EB-HF * 30mins	0.608526	0.521824	0.0706572	EB-HF * Baseline up vs EB-HF * 3hrs	0.00532201	-3.19345	-0.467053	EB-HF * 30mins down vs EB-HF * 3hrs	0.269437	-1.14162	-0.154581	ED-LF * Baseline down vs ED-LF * 30mins	0.619099	-0.506372	-0.068565	ED-LF * Baseline down vs ED-LF * 3hrs	0.533722	0.635252	0.0860158	ED-LF * 30mins up vs ED-LF * 3hrs	1.19133	0.0436844	2.38882	0.17519	6.60863	0.484659	0.623367	1
477526	cg03825855	CCDC101	0.291346	0.428323	0.00565286	0.291346	1.08901	0.112685	EB-HF up vs ED-LF	0.252342	-1.18494	-0.15213	Baseline down vs 30mins	0.282763	-1.10926	-0.136827	Baseline down vs 3hrs	0.906516	0.119198	0.0153034	30mins up vs 3hrs	0.337523	0.986916	0.17216	EB-HF * Baseline up vs ED-LF * Baseline	0.00837265	2.98183	0.561836	EB-HF * 30mins up vs ED-LF * 30mins	0.0365227	-2.26975	-0.395942	EB-HF * 3hrs down vs ED-LF * 3hrs	0.0830711	-1.84146	-0.346968	EB-HF * Baseline down vs EB-HF * 30mins	0.410407	0.843967	0.147224	EB-HF * Baseline up vs EB-HF * 3hrs	0.0178177	2.62283	0.494192	EB-HF * 30mins up vs EB-HF * 3hrs	0.809525	0.244821	0.0427073	ED-LF * Baseline up vs ED-LF * 30mins	0.0274126	-2.4127	-0.420878	ED-LF * Baseline down vs ED-LF * 3hrs	0.0165794	-2.65752	-0.463585	ED-LF * 30mins down vs ED-LF * 3hrs	1.18595	0.0721774	0.891608	0.108527	7.12636	0.867429	1.03463	1
638611	cg23875319	LHPP	0.29145	0.0516733	0.00732787	0.29145	1.08877	0.0620594	EB-HF up vs ED-LF	0.710487	-0.377482	-0.0266964	Baseline down vs 30mins	0.0480447	2.13036	0.144753	Baseline up vs 3hrs	0.0267776	2.42426	0.17145	30mins up vs 3hrs	0.0352582	-2.28746	-0.219808	EB-HF * Baseline down vs ED-LF * Baseline	0.0165796	2.65751	0.275829	EB-HF * 30mins up vs ED-LF * 30mins	0.193309	1.35449	0.130157	EB-HF * 3hrs up vs ED-LF * 3hrs	0.0170217	-2.64485	-0.274515	EB-HF * Baseline down vs EB-HF * 30mins	0.756904	-0.314586	-0.0302295	EB-HF * Baseline down vs EB-HF * 3hrs	0.0308854	2.3536	0.244286	EB-HF * 30mins up vs EB-HF * 3hrs	0.0343095	2.30113	0.221122	ED-LF * Baseline up vs ED-LF * 30mins	0.00398736	3.32736	0.319736	ED-LF * Baseline up vs ED-LF * 3hrs	0.319163	1.02623	0.0986137	ED-LF * 30mins up vs ED-LF * 3hrs	1.18542	0.021892	3.54479	0.130928	6.65647	0.245859	0.313951	1
593628	cg11532947	NAB1	0.291549	0.27119	0.00568946	0.291549	1.08854	0.0577073	EB-HF up vs ED-LF	0.995501	0.00572258	0.000376413	Baseline up vs 30mins	0.15828	1.4758	0.0932649	Baseline up vs 3hrs	0.175942	1.41218	0.0928885	30mins up vs 3hrs	0.44078	-0.789348	-0.0705464	EB-HF * Baseline down vs ED-LF * Baseline	0.00222664	3.59632	0.347166	EB-HF * 30mins up vs ED-LF * 30mins	0.262856	-1.15805	-0.103498	EB-HF * 3hrs down vs ED-LF * 3hrs	0.0453764	-2.15966	-0.20848	EB-HF * Baseline down vs EB-HF * 30mins	0.236217	1.2279	0.109741	EB-HF * Baseline up vs EB-HF * 3hrs	0.00426249	3.29647	0.318221	EB-HF * 30mins up vs EB-HF * 3hrs	0.0316699	2.34112	0.209233	ED-LF * Baseline up vs ED-LF * 30mins	0.402185	0.859197	0.0767891	ED-LF * Baseline up vs ED-LF * 3hrs	0.15666	-1.48192	-0.132444	ED-LF * 30mins down vs ED-LF * 3hrs	1.18492	0.0189292	1.41043	0.0450636	7.11451	0.22731	0.271576	1
106976	cg23219282	ADAMTS2	0.2917	0.116866	0.0093401	0.2917	1.08819	0.0547886	EB-HF up vs ED-LF	0.0567317	-2.0443	-0.127708	Baseline down vs 30mins	0.103854	-1.71854	-0.103146	Baseline down vs 3hrs	0.699076	0.393177	0.0245618	30mins up vs 3hrs	0.168606	-1.43794	-0.122053	EB-HF * Baseline down vs ED-LF * Baseline	0.00400944	3.32481	0.304822	EB-HF * 30mins up vs ED-LF * 30mins	0.830929	-0.21682	-0.0184038	EB-HF * 3hrs down vs ED-LF * 3hrs	0.0016986	-3.721	-0.341145	EB-HF * Baseline down vs EB-HF * 30mins	0.0855057	-1.82575	-0.15497	EB-HF * Baseline down vs EB-HF * 3hrs	0.0582308	2.03068	0.186175	EB-HF * 30mins up vs EB-HF * 3hrs	0.326653	1.01001	0.0857296	ED-LF * Baseline up vs ED-LF * 30mins	0.553407	-0.604634	-0.0513215	ED-LF * Baseline down vs ED-LF * 3hrs	0.124795	-1.61464	-0.137051	ED-LF * 30mins down vs ED-LF * 3hrs	1.18415	0.0170628	2.44216	0.0703795	6.22994	0.179538	0.244958	1
49935	cg22818423	BAT4	0.291922	0.210745	0.00339378	0.291922	-1.08767	-0.0728657	EB-HF down vs ED-LF	0.905973	-0.119894	-0.00996572	Baseline down vs 30mins	0.11211	-1.6756	-0.133814	Baseline down vs 3hrs	0.154551	-1.48997	-0.123848	30mins down vs 3hrs	0.705277	0.384635	0.0434405	EB-HF * Baseline up vs ED-LF * Baseline	0.00171358	-3.71695	-0.453426	EB-HF * 30mins down vs ED-LF * 30mins	0.108388	1.69461	0.191389	EB-HF * 3hrs up vs ED-LF * 3hrs	0.0672502	1.95483	0.238468	EB-HF * Baseline up vs EB-HF * 30mins	0.0833236	-1.83982	-0.207788	EB-HF * Baseline down vs EB-HF * 3hrs	0.00194685	-3.65817	-0.446256	EB-HF * 30mins down vs EB-HF * 3hrs	0.0352242	-2.28794	-0.258399	ED-LF * Baseline down vs ED-LF * 30mins	0.603074	-0.52984	-0.05984	ED-LF * Baseline down vs ED-LF * 3hrs	0.0967195	1.7581	0.198559	ED-LF * 30mins up vs ED-LF * 3hrs	1.18302	0.0301798	1.70885	0.0871879	8.09307	0.41292	0.433682	1
60016	cg12176783	TCEA2	0.292016	0.0368133	0.00968787	0.292016	1.08745	0.0762721	EB-HF up vs ED-LF	0.280659	-1.1143	-0.0969713	Baseline down vs 30mins	0.0116216	-2.82714	-0.236379	Baseline down vs 3hrs	0.127588	-1.60193	-0.139408	30mins down vs 3hrs	0.00666551	3.08859	0.365205	EB-HF * Baseline up vs ED-LF * Baseline	0.512315	0.669264	0.0854766	EB-HF * 30mins up vs ED-LF * 30mins	0.0778841	-1.87634	-0.221865	EB-HF * 3hrs down vs ED-LF * 3hrs	0.7411	0.335842	0.0428928	EB-HF * Baseline up vs EB-HF * 30mins	0.634995	0.483377	0.0571561	EB-HF * Baseline up vs EB-HF * 3hrs	0.912386	0.111678	0.0142633	EB-HF * 30mins up vs EB-HF * 3hrs	0.0613931	-2.00295	-0.236835	ED-LF * Baseline down vs ED-LF * 30mins	0.000328459	-4.48156	-0.529914	ED-LF * Baseline down vs ED-LF * 3hrs	0.0239737	-2.4786	-0.293078	ED-LF * 30mins down vs ED-LF * 3hrs	1.18255	0.0330675	4.035	0.225661	6.16673	0.34488	0.47537	1
550280	cg00216504	CYP51A1	0.292158	0.412108	0.00888257	0.292158	-1.08712	-0.177749	EB-HF down vs ED-LF	0.227132	-1.2531	-0.254215	Baseline down vs 30mins	0.903677	-0.122837	-0.0239422	Baseline down vs 3hrs	0.272093	1.13508	0.230273	30mins up vs 3hrs	0.00227617	-3.58618	-0.988514	EB-HF * Baseline down vs ED-LF * Baseline	0.427001	0.813819	0.242299	EB-HF * 30mins up vs ED-LF * 30mins	0.450361	0.772613	0.212967	EB-HF * 3hrs up vs ED-LF * 3hrs	0.00953207	-2.92083	-0.869622	EB-HF * Baseline down vs EB-HF * 30mins	0.0367774	-2.26625	-0.624683	EB-HF * Baseline down vs EB-HF * 3hrs	0.422077	0.822686	0.244939	EB-HF * 30mins up vs EB-HF * 3hrs	0.207508	1.31035	0.361191	ED-LF * Baseline up vs ED-LF * 30mins	0.0517009	2.09254	0.576798	ED-LF * Baseline up vs ED-LF * 3hrs	0.444862	0.78219	0.215607	ED-LF * 30mins up vs ED-LF * 3hrs	1.18183	0.179591	0.934346	0.283968	6.31724	1.91995	2.58333	1
187279	cg18106596	LINC01499	0.292364	0.0492407	0.00741652	0.292364	-1.08664	-0.0838764	EB-HF down vs ED-LF	0.0501506	-2.10826	-0.201913	Baseline down vs 30mins	0.658354	0.45006	0.0414123	Baseline up vs 3hrs	0.0211112	2.54067	0.243326	30mins up vs 3hrs	0.169217	1.43576	0.186834	EB-HF * Baseline up vs ED-LF * Baseline	0.876992	0.157132	0.0220858	EB-HF * 30mins up vs ED-LF * 30mins	0.00252057	-3.53917	-0.460549	EB-HF * 3hrs down vs ED-LF * 3hrs	0.406878	-0.85048	-0.119539	EB-HF * Baseline down vs EB-HF * 30mins	0.0121585	2.8057	0.365103	EB-HF * Baseline up vs EB-HF * 3hrs	0.003071	3.44806	0.484643	EB-HF * 30mins up vs EB-HF * 3hrs	0.0432078	-2.18466	-0.284287	ED-LF * Baseline down vs ED-LF * 30mins	0.0445349	-2.16922	-0.282279	ED-LF * Baseline down vs ED-LF * 3hrs	0.987865	0.0154342	0.00200844	ED-LF * 30mins up vs ED-LF * 3hrs	1.18079	0.0399899	3.61332	0.244745	6.63504	0.449419	0.575741	1
56815	cg12282830	AP1B1	0.292664	0.316033	0.000212898	0.292664	-1.08594	-0.0551055	EB-HF down vs ED-LF	0.18912	1.36801	0.0861319	Baseline up vs 30mins	0.984441	-0.0197903	-0.00119714	Baseline down vs 3hrs	0.183352	-1.38703	-0.0873291	30mins down vs 3hrs	0.0574792	2.03747	0.174301	EB-HF * Baseline up vs ED-LF * Baseline	0.000145882	-4.8637	-0.449416	EB-HF * 30mins down vs ED-LF * 30mins	0.216546	1.28347	0.109798	EB-HF * 3hrs up vs ED-LF * 3hrs	0.000477565	4.30715	0.39799	EB-HF * Baseline up vs EB-HF * 30mins	0.721077	0.363003	0.031054	EB-HF * Baseline up vs EB-HF * 3hrs	0.000987178	-3.97108	-0.366936	EB-HF * 30mins down vs EB-HF * 3hrs	0.0172441	-2.6386	-0.225726	ED-LF * Baseline down vs ED-LF * 30mins	0.700661	-0.390991	-0.0334483	ED-LF * Baseline down vs ED-LF * 3hrs	0.0381634	2.24761	0.192278	ED-LF * 30mins up vs ED-LF * 3hrs	1.17927	0.0172608	1.23361	0.0361122	14.4826	0.423958	0.248826	1
146278	cg11915342	ATP2B2	0.292741	0.00310696	0.00586172	0.292741	-1.08576	-0.0984669	EB-HF down vs ED-LF	0.0236296	2.48568	0.279697	Baseline up vs 30mins	0.121896	-1.62809	-0.176011	Baseline down vs 3hrs	0.000832223	-4.0499	-0.455707	30mins down vs 3hrs	0.201324	1.32927	0.20323	EB-HF * Baseline up vs ED-LF * Baseline	0.00240466	-3.56087	-0.588038	EB-HF * 30mins down vs ED-LF * 30mins	0.566374	0.584785	0.089407	EB-HF * 3hrs up vs ED-LF * 3hrs	0.000763914	4.08948	0.675331	EB-HF * Baseline up vs EB-HF * 30mins	0.446694	-0.778991	-0.119099	EB-HF * Baseline down vs EB-HF * 3hrs	0.000163138	-4.81068	-0.79443	EB-HF * 30mins down vs EB-HF * 3hrs	0.458649	-0.758312	-0.115937	ED-LF * Baseline down vs ED-LF * 30mins	0.146025	-1.52348	-0.232922	ED-LF * Baseline down vs ED-LF * 3hrs	0.454667	-0.765163	-0.116985	ED-LF * 30mins down vs ED-LF * 3hrs	1.17888	0.0551126	8.26634	0.772902	7.05981	0.660092	0.79475	1
759942	cg12944530	CFLAR	0.293018	0.278011	0.00403376	0.293018	-1.08512	-0.078107	EB-HF down vs ED-LF	0.117677	1.64816	0.147197	Baseline up vs 30mins	0.554846	0.60242	0.0516912	Baseline up vs 3hrs	0.299851	-1.06937	-0.0955054	30mins down vs 3hrs	0.865112	-0.172461	-0.0209278	EB-HF * Baseline down vs ED-LF * Baseline	0.00283473	-3.485	-0.456782	EB-HF * 30mins down vs ED-LF * 30mins	0.0610714	2.00571	0.243389	EB-HF * 3hrs up vs ED-LF * 3hrs	0.0126812	2.7857	0.365124	EB-HF * Baseline up vs EB-HF * 30mins	0.516151	-0.663111	-0.0804672	EB-HF * Baseline down vs EB-HF * 3hrs	0.00341059	-3.39962	-0.445591	EB-HF * 30mins down vs EB-HF * 3hrs	0.56763	-0.582874	-0.0707306	ED-LF * Baseline down vs ED-LF * 30mins	0.148129	1.51506	0.18385	ED-LF * Baseline up vs ED-LF * 3hrs	0.0511639	2.09793	0.25458	ED-LF * 30mins up vs ED-LF * 3hrs	1.17748	0.0346776	1.38151	0.0813731	7.75924	0.45703	0.500662	1
182900	cg03784679	FER	0.293056	0.538419	0.00311614	0.293056	-1.08503	-0.0671509	EB-HF down vs ED-LF	0.774427	-0.291193	-0.0223603	Baseline down vs 30mins	0.423151	0.820746	0.0605513	Baseline up vs 3hrs	0.295339	1.07974	0.0829116	30mins up vs 3hrs	0.467427	0.743338	0.0775561	EB-HF * Baseline up vs ED-LF * Baseline	0.00139822	-3.81063	-0.429437	EB-HF * 30mins down vs ED-LF * 30mins	0.167533	1.44178	0.150428	EB-HF * 3hrs up vs ED-LF * 3hrs	0.0560076	2.051	0.231136	EB-HF * Baseline up vs EB-HF * 30mins	0.819971	0.231133	0.0241152	EB-HF * Baseline up vs EB-HF * 3hrs	0.0837551	-1.83701	-0.207021	EB-HF * 30mins down vs EB-HF * 3hrs	0.0170535	-2.64395	-0.275857	ED-LF * Baseline down vs ED-LF * 30mins	0.365603	0.929577	0.0969874	ED-LF * Baseline up vs ED-LF * 3hrs	0.0023395	3.57353	0.372844	ED-LF * 30mins up vs ED-LF * 3hrs	1.17729	0.0256315	0.642224	0.0279644	8.26052	0.359689	0.370116	1
463014	cg16475891		0.293423	0.994839	0.00450731	0.293423	-1.08418	-0.0780988	EB-HF down vs ED-LF	0.973391	-0.0338503	-0.00302547	Baseline down vs 30mins	0.921193	-0.100411	-0.00862245	Baseline down vs 3hrs	0.950798	-0.0626216	-0.00559699	30mins down vs 3hrs	0.0108576	-2.85935	-0.347241	EB-HF * Baseline down vs ED-LF * Baseline	0.0264526	2.43028	0.318781	EB-HF * 30mins up vs ED-LF * 30mins	0.108321	-1.69496	-0.205836	EB-HF * 3hrs down vs ED-LF * 3hrs	0.0202117	-2.56183	-0.336037	EB-HF * Baseline down vs EB-HF * 30mins	0.522365	-0.653198	-0.0793248	EB-HF * Baseline down vs EB-HF * 3hrs	0.0669658	1.95708	0.256712	EB-HF * 30mins up vs EB-HF * 3hrs	0.0146376	2.71726	0.329986	ED-LF * Baseline up vs ED-LF * 30mins	0.615789	0.511196	0.0620799	ED-LF * Baseline up vs ED-LF * 3hrs	0.0414271	-2.20607	-0.267906	ED-LF * 30mins down vs ED-LF * 3hrs	1.17544	0.0346704	0.00517572	0.000305322	7.54828	0.445283	0.501425	1
76658	cg19509894	ELAVL1	0.293568	0.35421	0.00544976	0.293568	-1.08384	-0.0749416	EB-HF down vs ED-LF	0.597332	0.538324	0.0461835	Baseline up vs 30mins	0.352448	-0.956047	-0.0788028	Baseline down vs 3hrs	0.163377	-1.45686	-0.124986	30mins down vs 3hrs	0.75804	0.313064	0.0364931	EB-HF * Baseline up vs ED-LF * Baseline	0.00255506	-3.53291	-0.444818	EB-HF * 30mins down vs ED-LF * 30mins	0.133866	1.5742	0.183501	EB-HF * 3hrs up vs ED-LF * 3hrs	0.0359156	2.27818	0.286839	EB-HF * Baseline up vs EB-HF * 30mins	0.208751	-1.3066	-0.152307	EB-HF * Baseline down vs EB-HF * 3hrs	0.00281727	-3.48785	-0.439146	EB-HF * 30mins down vs EB-HF * 3hrs	0.113564	-1.66832	-0.194472	ED-LF * Baseline down vs ED-LF * 30mins	0.964272	-0.0454584	-0.00529897	ED-LF * Baseline down vs ED-LF * 3hrs	0.123015	1.62287	0.189173	ED-LF * 30mins up vs ED-LF * 3hrs	1.17471	0.0319239	1.10389	0.0599984	7.19378	0.390995	0.461991	1
397984	cg19280108		0.293627	0.144652	0.00532857	0.293627	1.0837	0.0671603	EB-HF up vs ED-LF	0.110492	-1.6838	-0.129472	Baseline down vs 30mins	0.792128	0.267731	0.019779	Baseline up vs 3hrs	0.0690216	1.94102	0.149251	30mins up vs 3hrs	0.214835	-1.28849	-0.134618	EB-HF * Baseline down vs ED-LF * Baseline	0.00217684	3.60674	0.407014	EB-HF * 30mins up vs ED-LF * 30mins	0.506426	-0.67876	-0.070915	EB-HF * 3hrs down vs ED-LF * 3hrs	0.00247738	-3.54714	-0.400289	EB-HF * Baseline down vs EB-HF * 30mins	0.909361	-0.115553	-0.0120727	EB-HF * Baseline down vs EB-HF * 3hrs	0.00312401	3.44016	0.388216	EB-HF * 30mins up vs EB-HF * 3hrs	0.193818	1.35287	0.141344	ED-LF * Baseline up vs ED-LF * 30mins	0.627503	0.494181	0.0516307	ED-LF * Baseline up vs ED-LF * 3hrs	0.402459	-0.858686	-0.0897132	ED-LF * 30mins down vs ED-LF * 3hrs	1.17442	0.0256387	2.17098	0.0947893	7.23535	0.31591	0.371127	1
657054	cg15084497	ARHGAP6	0.293631	0.306319	0.00658809	0.293631	1.0837	0.0553527	EB-HF up vs ED-LF	0.554691	-0.602658	-0.0381934	Baseline down vs 30mins	0.329381	1.00416	0.0611421	Baseline up vs 3hrs	0.13544	1.56742	0.0993355	30mins up vs 3hrs	0.282485	-1.10993	-0.0955753	EB-HF * Baseline down vs ED-LF * Baseline	0.00252625	3.53813	0.329078	EB-HF * 30mins up vs ED-LF * 30mins	0.444258	-0.783246	-0.067445	EB-HF * 3hrs down vs ED-LF * 3hrs	0.0153821	-2.69351	-0.25052	EB-HF * Baseline down vs EB-HF * 30mins	0.591683	0.546709	0.0470769	EB-HF * Baseline up vs EB-HF * 3hrs	0.0052514	3.19966	0.297597	EB-HF * 30mins up vs EB-HF * 3hrs	0.0591783	2.02223	0.174133	ED-LF * Baseline up vs ED-LF * 30mins	0.394621	0.87339	0.0752072	ED-LF * Baseline up vs ED-LF * 3hrs	0.26653	-1.14884	-0.0989262	ED-LF * 30mins down vs ED-LF * 3hrs	1.17439	0.017416	1.26942	0.0376504	6.84742	0.203091	0.252105	1
806627	cg12037994	SALL2	0.293846	0.215526	0.00724795	0.293846	-1.0832	-0.0506365	EB-HF down vs ED-LF	0.284865	-1.10426	-0.0640494	Baseline down vs 30mins	0.0872333	-1.81484	-0.101135	Baseline down vs 3hrs	0.531097	-0.639381	-0.0370854	30mins down vs 3hrs	0.238657	-1.22125	-0.096246	EB-HF * Baseline down vs ED-LF * Baseline	0.0475164	2.13604	0.181827	EB-HF * 30mins up vs ED-LF * 30mins	0.00782623	-3.01349	-0.237491	EB-HF * 3hrs down vs ED-LF * 3hrs	0.0289467	-2.38578	-0.203086	EB-HF * Baseline down vs EB-HF * 30mins	0.703437	-0.387167	-0.0305123	EB-HF * Baseline down vs EB-HF * 3hrs	0.0586047	2.02733	0.172574	EB-HF * 30mins up vs EB-HF * 3hrs	0.354682	0.951503	0.0749872	ED-LF * Baseline up vs ED-LF * 30mins	0.0436553	-2.17941	-0.171757	ED-LF * Baseline down vs ED-LF * 3hrs	0.00608742	-3.13091	-0.246744	ED-LF * 30mins down vs ED-LF * 3hrs	1.17331	0.0145747	1.68194	0.0417854	6.67604	0.165857	0.21117	1
468860	cg03869496	TMEM212-AS1	0.294158	0.734874	0.00865956	0.294158	1.08247	0.0748985	EB-HF up vs ED-LF	0.729118	0.352062	0.0302246	Baseline up vs 30mins	0.656141	-0.453193	-0.0373804	Baseline down vs 3hrs	0.441845	-0.787476	-0.067605	30mins down vs 3hrs	0.85342	-0.187589	-0.0218818	EB-HF * Baseline down vs ED-LF * Baseline	0.0038817	3.33979	0.420793	EB-HF * 30mins up vs ED-LF * 30mins	0.153628	-1.49352	-0.174216	EB-HF * 3hrs down vs ED-LF * 3hrs	0.147681	-1.51684	-0.191113	EB-HF * Baseline down vs EB-HF * 30mins	0.743568	0.332511	0.0387866	EB-HF * Baseline up vs EB-HF * 3hrs	0.0856727	1.82469	0.229899	EB-HF * 30mins up vs EB-HF * 3hrs	0.0456482	2.1566	0.251562	ED-LF * Baseline up vs ED-LF * 30mins	0.343991	-0.973423	-0.113547	ED-LF * Baseline down vs ED-LF * 3hrs	0.006099	-3.13002	-0.36511	ED-LF * 30mins down vs ED-LF * 3hrs	1.17175	0.0318872	0.313706	0.017074	6.36163	0.346242	0.462626	1
448147	cg13676726		0.294168	0.0612731	0.00994788	0.294168	1.08245	0.0742926	EB-HF up vs ED-LF	0.04426	-2.17239	-0.184995	Baseline down vs 30mins	0.0379799	-2.25004	-0.184091	Baseline down vs 3hrs	0.991653	0.0106159	0.000904024	30mins up vs 3hrs	0.0729892	-1.9112	-0.221139	EB-HF * Baseline down vs ED-LF * Baseline	0.00811686	2.99639	0.374481	EB-HF * 30mins up vs ED-LF * 30mins	0.555794	0.600963	0.0695353	EB-HF * 3hrs up vs ED-LF * 3hrs	0.00124758	-3.86314	-0.482805	EB-HF * Baseline down vs EB-HF * 30mins	0.0111422	-2.8471	-0.329428	EB-HF * Baseline down vs EB-HF * 3hrs	0.236457	1.22724	0.153377	EB-HF * 30mins up vs EB-HF * 3hrs	0.343228	0.975007	0.112815	ED-LF * Baseline up vs ED-LF * 30mins	0.74177	-0.334936	-0.0387543	ED-LF * Baseline down vs ED-LF * 3hrs	0.207641	-1.30994	-0.151569	ED-LF * 30mins down vs ED-LF * 3hrs	1.1717	0.0313733	3.30574	0.177028	6.1211	0.327797	0.455191	1
278558	cg01145592	TMEM86A	0.294635	0.0817667	0.00156449	0.294635	1.08137	0.0662146	EB-HF up vs ED-LF	0.042736	-2.19025	-0.166402	Baseline down vs 30mins	0.0690692	-1.94066	-0.141655	Baseline down vs 3hrs	0.748606	0.325727	0.0247468	30mins up vs 3hrs	0.0416413	-2.20345	-0.227459	EB-HF * Baseline down vs ED-LF * Baseline	0.00118572	3.88658	0.433352	EB-HF * 30mins up vs ED-LF * 30mins	0.94483	-0.0702303	-0.00724977	EB-HF * 3hrs down vs ED-LF * 3hrs	0.000347159	-4.45569	-0.496808	EB-HF * Baseline down vs EB-HF * 30mins	0.0259955	-2.43886	-0.25176	EB-HF * Baseline down vs EB-HF * 3hrs	0.0421109	2.19775	0.245048	EB-HF * 30mins up vs EB-HF * 3hrs	0.130543	1.58874	0.164003	ED-LF * Baseline up vs ED-LF * 30mins	0.763588	-0.305643	-0.0315511	ED-LF * Baseline down vs ED-LF * 3hrs	0.0753161	-1.89438	-0.195554	ED-LF * 30mins down vs ED-LF * 3hrs	1.16936	0.0249217	2.91172	0.124111	9.67577	0.412425	0.362308	1
685572	cg17577085	ACACA	0.295106	0.130412	0.00850404	0.295106	1.08028	0.0839911	EB-HF up vs ED-LF	0.158271	-1.47583	-0.142371	Baseline down vs 30mins	0.51997	0.657012	0.0608942	Baseline up vs 3hrs	0.0502668	2.10707	0.203265	30mins up vs 3hrs	0.501988	-0.685958	-0.0899115	EB-HF * Baseline down vs ED-LF * Baseline	0.00317276	3.43301	0.486033	EB-HF * 30mins up vs ED-LF * 30mins	0.286774	-1.09974	-0.144148	EB-HF * 3hrs down vs ED-LF * 3hrs	0.0074011	-3.03965	-0.430343	EB-HF * Baseline down vs EB-HF * 30mins	0.510943	0.67147	0.0880125	EB-HF * Baseline up vs EB-HF * 3hrs	0.00193363	3.66131	0.518355	EB-HF * 30mins up vs EB-HF * 3hrs	0.282106	1.11083	0.145601	ED-LF * Baseline up vs ED-LF * 30mins	0.799743	0.257685	0.0337759	ED-LF * Baseline up vs ED-LF * 3hrs	0.405439	-0.853146	-0.111825	ED-LF * 30mins down vs ED-LF * 3hrs	1.167	0.0400993	2.30188	0.158189	6.39335	0.439363	0.584136	1
87887	cg26102435		0.295379	0.0290076	0.00232401	0.295379	1.07965	0.123729	EB-HF up vs ED-LF	0.571771	0.576593	0.0819872	Baseline up vs 30mins	0.0116362	2.82655	0.386146	Baseline up vs 3hrs	0.0472369	2.13906	0.304159	30mins up vs 3hrs	0.221053	-1.2704	-0.245444	EB-HF * Baseline down vs ED-LF * Baseline	0.00104895	3.94309	0.822848	EB-HF * 30mins up vs ED-LF * 30mins	0.30073	-1.06737	-0.206217	EB-HF * 3hrs down vs ED-LF * 3hrs	0.0447516	-2.16674	-0.452159	EB-HF * Baseline down vs EB-HF * 30mins	0.0749284	1.89715	0.366532	EB-HF * Baseline up vs EB-HF * 3hrs	0.00109526	3.92316	0.818691	EB-HF * 30mins up vs EB-HF * 3hrs	0.00537238	3.18907	0.616133	ED-LF * Baseline up vs ED-LF * 30mins	0.0509413	2.10019	0.405759	ED-LF * Baseline up vs ED-LF * 3hrs	0.291401	-1.08888	-0.210374	ED-LF * 30mins down vs ED-LF * 3hrs	1.16564	0.0870192	4.3914	0.655667	8.84895	1.32121	1.26911	1
168810	cg15801138	ERICH1-AS1	0.295725	0.0283667	0.00641664	0.295725	1.07885	0.0635879	EB-HF up vs ED-LF	0.0967762	1.75778	0.128547	Baseline up vs 30mins	0.00896881	2.94951	0.207237	Baseline up vs 3hrs	0.296953	1.07602	0.0786899	30mins up vs 3hrs	0.549772	-0.610243	-0.0606368	EB-HF * Baseline down vs ED-LF * Baseline	0.0025862	3.52732	0.378575	EB-HF * 30mins up vs ED-LF * 30mins	0.217781	-1.27987	-0.127174	EB-HF * 3hrs down vs ED-LF * 3hrs	0.407989	-0.848426	-0.0910585	EB-HF * Baseline down vs EB-HF * 30mins	0.0269865	2.42043	0.240506	EB-HF * Baseline up vs EB-HF * 3hrs	0.00665523	3.08931	0.331565	EB-HF * 30mins up vs EB-HF * 3hrs	0.00272164	3.50378	0.348153	ED-LF * Baseline up vs ED-LF * 30mins	0.0980027	1.7508	0.173968	ED-LF * Baseline up vs ED-LF * 3hrs	0.0976185	-1.75298	-0.174185	ED-LF * 30mins down vs ED-LF * 3hrs	1.16392	0.0229836	4.42532	0.174772	6.89511	0.272313	0.335696	1
142658	cg17939805		0.296115	0.146658	0.00768894	0.296115	1.07795	0.070705	EB-HF up vs ED-LF	0.550564	-0.60902	-0.0495644	Baseline down vs 30mins	0.0580059	-2.0327	-0.158939	Baseline down vs 3hrs	0.196632	-1.34394	-0.109374	30mins down vs 3hrs	0.0023702	3.56752	0.394492	EB-HF * Baseline up vs ED-LF * Baseline	0.74271	-0.333669	-0.039853	EB-HF * 30mins down vs ED-LF * 30mins	0.214699	-1.28889	-0.142524	EB-HF * 3hrs down vs ED-LF * 3hrs	0.178529	1.4033	0.167608	EB-HF * Baseline up vs EB-HF * 30mins	0.335643	0.990873	0.109569	EB-HF * Baseline up vs EB-HF * 3hrs	0.633221	-0.48593	-0.0580388	EB-HF * 30mins down vs EB-HF * 3hrs	0.0274409	-2.41219	-0.266737	ED-LF * Baseline down vs ED-LF * 30mins	0.00124109	-3.86555	-0.427447	ED-LF * Baseline down vs ED-LF * 3hrs	0.164336	-1.45335	-0.16071	ED-LF * 30mins down vs ED-LF * 3hrs	1.16198	0.0284164	2.1537	0.105339	6.57095	0.321389	0.41574	1
189153	cg25852458	FIG4	0.296184	0.116277	0.00581114	0.296184	-1.07779	-0.0779935	EB-HF down vs ED-LF	0.0437938	-2.17779	-0.195536	Baseline down vs 30mins	0.182174	-1.39097	-0.119991	Baseline down vs 3hrs	0.41181	0.841389	0.0755453	30mins up vs 3hrs	0.0193134	-2.58387	-0.315221	EB-HF * Baseline down vs ED-LF * Baseline	0.0292166	2.38118	0.313769	EB-HF * 30mins up vs ED-LF * 30mins	0.0736964	-1.90604	-0.232529	EB-HF * 3hrs down vs ED-LF * 3hrs	0.00122755	-3.8706	-0.510031	EB-HF * Baseline down vs EB-HF * 30mins	0.203526	-1.32248	-0.161337	EB-HF * Baseline down vs EB-HF * 3hrs	0.0169733	2.64622	0.348694	EB-HF * 30mins up vs EB-HF * 3hrs	0.343179	0.975107	0.118959	ED-LF * Baseline up vs ED-LF * 30mins	0.527757	-0.644651	-0.0786446	ED-LF * Baseline down vs ED-LF * 3hrs	0.123685	-1.61976	-0.197604	ED-LF * 30mins down vs ED-LF * 3hrs	1.16163	0.034577	2.44866	0.145773	7.07568	0.421228	0.50602	1
28407	cg08468991	CLCC1	0.296459	0.034002	0.00848351	0.296459	-1.07716	-0.0476323	EB-HF down vs ED-LF	0.0173857	2.63466	0.144555	Baseline up vs 30mins	0.0350831	2.28995	0.120713	Baseline up vs 3hrs	0.669359	-0.434544	-0.023842	30mins down vs 3hrs	0.131378	-1.58506	-0.118165	EB-HF * Baseline down vs ED-LF * Baseline	0.0267255	-2.42522	-0.195285	EB-HF * 30mins down vs ED-LF * 30mins	0.0352355	2.28778	0.170552	EB-HF * 3hrs up vs ED-LF * 3hrs	0.0362089	2.27409	0.183115	EB-HF * Baseline up vs EB-HF * 30mins	0.754973	-0.317175	-0.0236452	EB-HF * Baseline down vs EB-HF * 3hrs	0.0199669	-2.56774	-0.20676	EB-HF * 30mins down vs EB-HF * 3hrs	0.173167	1.42182	0.105995	ED-LF * Baseline up vs ED-LF * 30mins	0.002432	3.55566	0.265072	ED-LF * Baseline up vs ED-LF * 3hrs	0.0477197	2.13384	0.159076	ED-LF * 30mins up vs ED-LF * 3hrs	1.16027	0.0128966	4.1527	0.0923159	6.39759	0.142221	0.188958	1
496	cg11459590	AMER3	0.296706	0.574252	0.00220646	0.296706	-1.07659	-0.132498	EB-HF down vs ED-LF	0.308491	1.04983	0.160312	Baseline up vs 30mins	0.500267	0.688761	0.101049	Baseline up vs 3hrs	0.702764	-0.388092	-0.0592627	30mins down vs 3hrs	0.851056	-0.190652	-0.0395569	EB-HF * Baseline down vs ED-LF * Baseline	0.00188753	-3.67243	-0.823013	EB-HF * 30mins down vs ED-LF * 30mins	0.0386261	2.24152	0.465076	EB-HF * 3hrs up vs ED-LF * 3hrs	0.0247341	2.4633	0.55204	EB-HF * Baseline up vs EB-HF * 30mins	0.47589	-0.729061	-0.151267	EB-HF * Baseline down vs EB-HF * 3hrs	0.00599191	-3.13828	-0.703307	EB-HF * 30mins down vs EB-HF * 3hrs	0.280218	-1.11535	-0.231416	ED-LF * Baseline down vs ED-LF * 30mins	0.106757	1.70312	0.353366	ED-LF * Baseline up vs ED-LF * 3hrs	0.0118359	2.81847	0.584781	ED-LF * 30mins up vs ED-LF * 3hrs	1.15904	0.0997904	0.573185	0.0986995	8.95522	1.54204	1.46366	1
47474	cg07843583	CALY	0.296879	0.518762	0.0094716	0.296879	-1.07619	-0.08813	EB-HF down vs ED-LF	0.27709	1.1229	0.114094	Baseline up vs 30mins	0.422514	0.821896	0.0802337	Baseline up vs 3hrs	0.743024	-0.333245	-0.0338599	30mins down vs 3hrs	0.865228	0.17231	0.0237885	EB-HF * Baseline up vs ED-LF * Baseline	0.00422823	-3.3002	-0.492118	EB-HF * 30mins down vs ED-LF * 30mins	0.157902	1.47722	0.203939	EB-HF * 3hrs up vs ED-LF * 3hrs	0.0231842	2.49499	0.372047	EB-HF * Baseline up vs EB-HF * 30mins	0.944	-0.0712885	-0.0098418	EB-HF * Baseline down vs EB-HF * 3hrs	0.0202464	-2.56099	-0.381889	EB-HF * 30mins down vs EB-HF * 3hrs	0.311987	-1.04204	-0.14386	ED-LF * Baseline down vs ED-LF * 30mins	0.234127	1.23362	0.170309	ED-LF * Baseline up vs ED-LF * 3hrs	0.0360959	2.27566	0.314169	ED-LF * 30mins up vs ED-LF * 3hrs	1.15818	0.0441487	0.682314	0.052018	6.20574	0.473111	0.648021	1
235621	cg01689583	FAM162A	0.296928	0.256247	0.00307493	0.296928	1.07608	0.0798246	EB-HF up vs ED-LF	0.161799	1.46267	0.134625	Baseline up vs 30mins	0.153512	1.49397	0.132112	Baseline up vs 3hrs	0.97853	-0.0273107	-0.0025137	30mins down vs 3hrs	0.606334	0.525043	0.0656612	EB-HF * Baseline up vs ED-LF * Baseline	0.0488421	-2.12189	-0.286622	EB-HF * 30mins down vs ED-LF * 30mins	0.0018497	3.68175	0.460435	EB-HF * 3hrs up vs ED-LF * 3hrs	0.0343435	2.30064	0.310767	EB-HF * Baseline up vs EB-HF * 30mins	0.608436	-0.521955	-0.065275	EB-HF * Baseline down vs EB-HF * 3hrs	0.01273	-2.78387	-0.376042	EB-HF * 30mins down vs EB-HF * 3hrs	0.743967	-0.331974	-0.0415162	ED-LF * Baseline down vs ED-LF * 30mins	0.0173825	2.63475	0.329498	ED-LF * Baseline up vs ED-LF * 3hrs	0.0086463	2.96672	0.371015	ED-LF * 30mins up vs ED-LF * 3hrs	1.15794	0.0362196	1.47674	0.0923826	8.28679	0.51841	0.531749	1
136394	cg27228727	DDRGK1	0.297005	0.249367	0.00529809	0.297005	1.0759	0.0865191	EB-HF up vs ED-LF	0.160772	1.46648	0.14632	Baseline up vs 30mins	0.146621	1.52108	0.145814	Baseline up vs 3hrs	0.996012	-0.00507169	-0.000506034	30mins down vs 3hrs	0.806718	-0.248508	-0.03369	EB-HF * Baseline down vs ED-LF * Baseline	0.00262125	3.52111	0.515601	EB-HF * 30mins up vs ED-LF * 30mins	0.119345	-1.64015	-0.222353	EB-HF * 3hrs down vs ED-LF * 3hrs	0.393052	-0.876356	-0.128326	EB-HF * Baseline down vs EB-HF * 30mins	0.0944207	1.77139	0.240145	EB-HF * Baseline up vs EB-HF * 3hrs	0.0221923	2.51634	0.368471	EB-HF * 30mins up vs EB-HF * 3hrs	0.00643284	3.10517	0.420965	ED-LF * Baseline up vs ED-LF * 30mins	0.708835	0.379747	0.0514819	ED-LF * Baseline up vs ED-LF * 3hrs	0.0143898	-2.72543	-0.369483	ED-LF * 30mins down vs ED-LF * 3hrs	1.15756	0.0425495	1.50873	0.110916	7.24598	0.532694	0.624884	1
527846	cg07614623		0.297246	0.13348	0.00177981	0.297246	1.07535	0.0577793	EB-HF up vs ED-LF	0.840125	0.204845	0.0136564	Baseline up vs 30mins	0.0666613	1.9595	0.125509	Baseline up vs 3hrs	0.111678	1.67778	0.111852	30mins up vs 3hrs	0.157567	1.47849	0.133925	EB-HF * Baseline up vs ED-LF * Baseline	0.00740426	3.03945	0.297381	EB-HF * 30mins up vs ED-LF * 30mins	0.0111239	-2.84788	-0.257968	EB-HF * 3hrs down vs ED-LF * 3hrs	0.495994	-0.69574	-0.0680714	EB-HF * Baseline down vs EB-HF * 30mins	0.00246869	3.54876	0.321456	EB-HF * Baseline up vs EB-HF * 3hrs	0.00096565	3.98125	0.389527	EB-HF * 30mins up vs EB-HF * 3hrs	0.307075	1.05301	0.0953843	ED-LF * Baseline up vs ED-LF * 30mins	0.447486	-0.777611	-0.070438	ED-LF * Baseline down vs ED-LF * 3hrs	0.0847448	-1.83062	-0.165822	ED-LF * 30mins down vs ED-LF * 3hrs	1.15637	0.0189765	2.27236	0.0745809	9.40211	0.308585	0.278977	1
731859	cg16087038	SHROOM2	0.297412	0.00225085	3.44015e-05	0.297412	1.07496	0.0501196	EB-HF up vs ED-LF	0.00870688	2.96344	0.171434	Baseline up vs 30mins	0.00081143	4.06159	0.225743	Baseline up vs 3hrs	0.360979	0.938805	0.0543094	30mins up vs 3hrs	0.00125117	-3.86182	-0.303547	EB-HF * Baseline down vs ED-LF * Baseline	0.00010113	5.03838	0.427758	EB-HF * 30mins up vs ED-LF * 30mins	0.743458	0.33266	0.0261477	EB-HF * 3hrs up vs ED-LF * 3hrs	0.0352467	-2.28762	-0.194219	EB-HF * Baseline down vs EB-HF * 30mins	0.449137	0.774737	0.0608959	EB-HF * Baseline up vs EB-HF * 3hrs	0.0079712	3.00489	0.255114	EB-HF * 30mins up vs EB-HF * 3hrs	2.91067e-06	6.83298	0.537086	ED-LF * Baseline up vs ED-LF * 30mins	0.000116874	4.96922	0.39059	ED-LF * Baseline up vs ED-LF * 3hrs	0.0797207	-1.86377	-0.146496	ED-LF * 30mins down vs ED-LF * 3hrs	1.15555	0.0142786	8.91437	0.220301	19.9792	0.493747	0.210061	1
14512	cg09120138	TIMM17A	0.297523	0.0482211	0.0024797	0.297523	-1.07471	-0.119177	EB-HF down vs ED-LF	0.0492698	2.1174	0.291334	Baseline up vs 30mins	0.65754	-0.451211	-0.0596468	Baseline down vs 3hrs	0.0206712	-2.55091	-0.350981	30mins down vs 3hrs	0.245773	1.20218	0.224746	EB-HF * Baseline up vs ED-LF * Baseline	0.00111022	-3.91691	-0.790932	EB-HF * 30mins down vs ED-LF * 30mins	0.279906	1.1161	0.208654	EB-HF * 3hrs up vs ED-LF * 3hrs	0.00101619	3.95772	0.799173	EB-HF * Baseline up vs EB-HF * 30mins	0.785862	-0.276017	-0.0516011	EB-HF * Baseline down vs EB-HF * 3hrs	0.000584654	-4.21326	-0.850774	EB-HF * 30mins down vs EB-HF * 3hrs	0.262836	-1.1581	-0.216505	ED-LF * Baseline down vs ED-LF * 30mins	0.721746	-0.362091	-0.0676925	ED-LF * Baseline down vs ED-LF * 3hrs	0.437004	0.796006	0.148812	ED-LF * 30mins up vs ED-LF * 3hrs	1.155	0.0807341	3.64317	0.509313	8.71711	1.21865	1.18829	1
64576	cg14056656	GPR107	0.297976	0.103668	0.00158257	0.297976	1.07367	0.0594069	EB-HF up vs ED-LF	0.212774	-1.29458	-0.0888755	Baseline down vs 30mins	0.320465	1.02339	0.0675017	Baseline up vs 3hrs	0.0359409	2.27783	0.156377	30mins up vs 3hrs	0.385179	0.89136	0.0831457	EB-HF * Baseline up vs ED-LF * Baseline	0.00308836	3.44546	0.347142	EB-HF * 30mins up vs ED-LF * 30mins	0.0151033	-2.70227	-0.252067	EB-HF * 3hrs down vs ED-LF * 3hrs	0.0425712	-2.19222	-0.220873	EB-HF * Baseline down vs EB-HF * 30mins	0.0220055	2.52046	0.235108	EB-HF * Baseline up vs EB-HF * 3hrs	0.000298865	4.52571	0.455981	EB-HF * 30mins up vs EB-HF * 3hrs	0.649733	0.462293	0.0431225	ED-LF * Baseline up vs ED-LF * 30mins	0.298194	-1.07317	-0.100105	ED-LF * Baseline down vs ED-LF * 3hrs	0.143073	-1.53546	-0.143227	ED-LF * 30mins down vs ED-LF * 3hrs	1.15276	0.0200606	2.59751	0.0904046	9.65121	0.335904	0.295837	1
31949	cg11056748	RAB1B	0.298113	0.213167	0.00351706	0.298113	-1.07335	-0.0779673	EB-HF down vs ED-LF	0.653216	0.457342	0.0412189	Baseline up vs 30mins	0.0922844	1.78399	0.154478	Baseline up vs 3hrs	0.22587	1.25666	0.113259	30mins up vs 3hrs	0.528021	-0.644234	-0.0788921	EB-HF * Baseline down vs ED-LF * Baseline	0.00411853	-3.31238	-0.43813	EB-HF * 30mins down vs ED-LF * 30mins	0.0335746	2.31197	0.283121	EB-HF * 3hrs up vs ED-LF * 3hrs	0.113309	1.66959	0.220838	EB-HF * Baseline up vs EB-HF * 30mins	0.831077	-0.216628	-0.026528	EB-HF * Baseline down vs EB-HF * 3hrs	0.0787835	-1.87015	-0.247366	EB-HF * 30mins down vs EB-HF * 3hrs	0.274096	-1.13018	-0.1384	ED-LF * Baseline down vs ED-LF * 30mins	0.0139699	2.73957	0.335485	ED-LF * Baseline up vs ED-LF * 3hrs	0.00122982	3.86975	0.473885	ED-LF * 30mins up vs ED-LF * 3hrs	1.15209	0.0345537	1.69514	0.101682	8.02356	0.48129	0.509869	1
215619	cg03855739	NEDD4	0.298628	0.448729	0.00339581	0.298628	-1.07217	-0.0541899	EB-HF down vs ED-LF	0.254411	-1.17958	-0.0739722	Baseline down vs 30mins	0.92545	-0.0949683	-0.00572187	Baseline down vs 3hrs	0.291634	1.08834	0.0682503	30mins up vs 3hrs	0.0620151	-1.99765	-0.170213	EB-HF * Baseline down vs ED-LF * Baseline	0.0190097	2.59154	0.238509	EB-HF * 30mins up vs ED-LF * 30mins	0.0148777	-2.70947	-0.230866	EB-HF * 3hrs down vs ED-LF * 3hrs	0.00764857	-3.02425	-0.278333	EB-HF * Baseline down vs EB-HF * 30mins	0.776256	0.28876	0.0246043	EB-HF * Baseline up vs EB-HF * 3hrs	0.00430758	3.29159	0.302938	EB-HF * 30mins up vs EB-HF * 3hrs	0.144346	1.53027	0.130389	ED-LF * Baseline up vs ED-LF * 30mins	0.677551	-0.423066	-0.0360481	ED-LF * Baseline down vs ED-LF * 3hrs	0.0674409	-1.95333	-0.166437	ED-LF * 30mins down vs ED-LF * 3hrs	1.14955	0.0166919	0.840324	0.0244037	8.0919	0.234995	0.246847	1
572519	cg14155388	SEMA4D	0.299834	0.180957	0.00994324	0.299834	1.06941	0.0520003	EB-HF up vs ED-LF	0.677076	0.423729	0.0255644	Baseline up vs 30mins	0.078895	1.86939	0.108359	Baseline up vs 3hrs	0.1878	1.37232	0.0827948	30mins up vs 3hrs	0.0676159	1.95196	0.160011	EB-HF * Baseline up vs ED-LF * Baseline	0.0562281	2.04895	0.18142	EB-HF * 30mins up vs ED-LF * 30mins	0.0370864	-2.26204	-0.185431	EB-HF * 3hrs down vs ED-LF * 3hrs	0.868699	0.167828	0.01486	EB-HF * Baseline up vs EB-HF * 30mins	0.00320141	3.42886	0.28108	EB-HF * Baseline up vs EB-HF * 3hrs	0.00794084	3.00668	0.26622	EB-HF * 30mins up vs EB-HF * 3hrs	0.66375	0.442437	0.0362688	ED-LF * Baseline up vs ED-LF * 30mins	0.443176	-0.785142	-0.0643619	ED-LF * Baseline down vs ED-LF * 3hrs	0.236333	-1.22758	-0.100631	ED-LF * 30mins down vs ED-LF * 3hrs	1.14364	0.0153703	1.89353	0.0508972	6.1219	0.164554	0.228476	1
351568	cg09450835	MGMT	0.300099	0.713511	0.00407077	0.300099	-1.06881	-0.0882528	EB-HF down vs ED-LF	0.421288	-0.824113	-0.084431	Baseline down vs 30mins	0.636274	-0.481539	-0.0473986	Baseline down vs 3hrs	0.722205	0.361465	0.0370324	30mins up vs 3hrs	0.00126211	-3.85781	-0.537019	EB-HF * Baseline down vs ED-LF * Baseline	0.176979	1.40861	0.211793	EB-HF * 30mins up vs ED-LF * 30mins	0.669473	0.434384	0.0604677	EB-HF * 3hrs up vs ED-LF * 3hrs	0.00721356	-3.05166	-0.458837	EB-HF * Baseline down vs EB-HF * 30mins	0.0235856	-2.4866	-0.346142	EB-HF * Baseline down vs EB-HF * 3hrs	0.463791	0.749519	0.112695	EB-HF * 30mins up vs EB-HF * 3hrs	0.052651	2.08311	0.289975	ED-LF * Baseline up vs ED-LF * 30mins	0.0887207	1.8056	0.251345	ED-LF * Baseline up vs ED-LF * 3hrs	0.784734	-0.277511	-0.0386305	ED-LF * 30mins down vs ED-LF * 3hrs	1.14235	0.0442718	0.344349	0.0266905	7.74177	0.600066	0.658836	1
34693	cg25106913		0.301049	0.0253838	0.00658958	0.301049	-1.06664	-0.113763	EB-HF down vs ED-LF	0.0128094	2.78091	0.368007	Baseline up vs 30mins	0.785016	0.277137	0.0352357	Baseline up vs 3hrs	0.0222695	-2.51465	-0.332772	30mins down vs 3hrs	0.757787	0.313403	0.0563516	EB-HF * Baseline up vs ED-LF * Baseline	0.00302547	-3.45495	-0.670994	EB-HF * 30mins down vs ED-LF * 30mins	0.146823	1.52027	0.273354	EB-HF * 3hrs up vs ED-LF * 3hrs	0.0015357	3.76743	0.73168	EB-HF * Baseline up vs EB-HF * 30mins	0.688748	-0.407469	-0.0732653	EB-HF * Baseline down vs EB-HF * 3hrs	0.000677981	-4.14467	-0.804946	EB-HF * 30mins down vs EB-HF * 3hrs	0.981048	0.024107	0.00433457	ED-LF * Baseline up vs ED-LF * 30mins	0.435086	0.799401	0.143737	ED-LF * Baseline up vs ED-LF * 3hrs	0.448817	0.775294	0.139402	ED-LF * 30mins up vs ED-LF * 3hrs	1.13772	0.0735651	4.59538	0.594276	6.84702	0.885458	1.09922	1
99106	cg04247298	SLC4A3	0.301166	0.361075	0.0023267	0.301166	-1.06637	-0.0553157	EB-HF down vs ED-LF	0.159675	-1.47057	-0.0946477	Baseline down vs 30mins	0.466765	-0.744461	-0.0460348	Baseline down vs 3hrs	0.460399	0.755312	0.0486129	30mins up vs 3hrs	0.62333	0.500225	0.0437446	EB-HF * Baseline up vs ED-LF * Baseline	0.00125641	-3.85989	-0.364593	EB-HF * 30mins down vs ED-LF * 30mins	0.0944338	1.77131	0.154901	EB-HF * 3hrs up vs ED-LF * 3hrs	0.262286	1.15948	0.109521	EB-HF * Baseline up vs EB-HF * 30mins	0.261307	-1.16196	-0.101613	EB-HF * Baseline down vs EB-HF * 3hrs	0.039109	-2.23525	-0.211134	EB-HF * 30mins down vs EB-HF * 3hrs	0.00328466	-3.417	-0.298816	ED-LF * Baseline down vs ED-LF * 30mins	0.914377	0.10913	0.00954342	ED-LF * Baseline up vs ED-LF * 3hrs	0.00259288	3.52613	0.30836	ED-LF * 30mins up vs ED-LF * 3hrs	1.13715	0.0173927	1.08222	0.0331051	8.84659	0.270617	0.260014	1
540611	cg25554570		0.301271	0.0467624	0.00113157	0.301271	1.06613	0.0846067	EB-HF up vs ED-LF	0.0147035	-2.71511	-0.267341	Baseline down vs 30mins	0.224342	-1.26099	-0.119292	Baseline down vs 3hrs	0.151038	1.50359	0.14805	30mins up vs 3hrs	0.534203	0.634496	0.0848871	EB-HF * Baseline up vs ED-LF * Baseline	0.00183234	3.68609	0.532662	EB-HF * 30mins up vs ED-LF * 30mins	0.0145927	-2.71873	-0.363729	EB-HF * 3hrs down vs ED-LF * 3hrs	0.00341245	-3.39937	-0.491229	EB-HF * Baseline down vs EB-HF * 30mins	0.443282	0.784955	0.105016	EB-HF * Baseline up vs EB-HF * 3hrs	0.000705752	4.12609	0.596245	EB-HF * 30mins up vs EB-HF * 3hrs	0.749296	-0.3248	-0.0434538	ED-LF * Baseline down vs ED-LF * 30mins	0.019945	-2.56827	-0.3436	ED-LF * Baseline down vs ED-LF * 3hrs	0.0384775	-2.24347	-0.300146	ED-LF * 30mins down vs ED-LF * 3hrs	1.13664	0.0406892	3.68713	0.263982	10.3818	0.743292	0.608561	1
176310	cg19310786	CTSZ	0.301611	0.380717	0.00393582	0.301611	-1.06536	-0.0754244	EB-HF down vs ED-LF	0.966342	0.0428221	0.00376157	Baseline up vs 30mins	0.219684	1.27435	0.10755	Baseline up vs 3hrs	0.253655	1.18154	0.103788	30mins up vs 3hrs	0.412618	0.839906	0.100246	EB-HF * Baseline up vs ED-LF * Baseline	0.295145	1.08019	0.139254	EB-HF * 30mins up vs ED-LF * 30mins	0.00114555	-3.90247	-0.465773	EB-HF * 3hrs down vs ED-LF * 3hrs	0.90424	-0.122115	-0.0157427	EB-HF * Baseline down vs EB-HF * 30mins	0.00449076	3.27229	0.390559	EB-HF * Baseline up vs EB-HF * 3hrs	0.00582211	3.15167	0.406302	EB-HF * 30mins up vs EB-HF * 3hrs	0.847757	0.194932	0.0232658	ED-LF * Baseline up vs ED-LF * 30mins	0.159804	-1.47008	-0.17546	ED-LF * Baseline down vs ED-LF * 3hrs	0.11423	-1.66502	-0.198725	ED-LF * 30mins down vs ED-LF * 3hrs	1.13499	0.0323365	1.0227	0.0582742	7.80632	0.444812	0.484339	1
160640	cg11891504	HAUS4	0.301703	0.207574	0.00541904	0.301703	-1.06515	-0.048531	EB-HF down vs ED-LF	0.124841	-1.61443	-0.0912668	Baseline down vs 30mins	0.131825	-1.5831	-0.0859846	Baseline down vs 3hrs	0.926649	0.0934366	0.00528216	30mins up vs 3hrs	0.22825	1.24996	0.0960115	EB-HF * Baseline up vs ED-LF * Baseline	0.00222918	-3.59579	-0.29833	EB-HF * 30mins down vs ED-LF * 30mins	0.470289	0.738492	0.056725	EB-HF * 3hrs up vs ED-LF * 3hrs	0.218954	1.27647	0.105904	EB-HF * Baseline up vs EB-HF * 30mins	0.399782	-0.863686	-0.0663414	EB-HF * Baseline down vs EB-HF * 3hrs	0.0533693	-2.07608	-0.172245	EB-HF * 30mins down vs EB-HF * 3hrs	0.00157732	-3.75511	-0.288437	ED-LF * Baseline down vs ED-LF * 30mins	0.186938	-1.37515	-0.105628	ED-LF * Baseline down vs ED-LF * 3hrs	0.0292884	2.37996	0.182809	ED-LF * 30mins up vs ED-LF * 3hrs	1.13454	0.0133878	1.72708	0.0407595	7.20422	0.170022	0.200602	1
474431	cg08545123	LDB2	0.302514	0.408435	0.00595144	0.302514	-1.06331	-0.0921803	EB-HF down vs ED-LF	0.450911	0.771659	0.0830023	Baseline up vs 30mins	0.539209	-0.626657	-0.064761	Baseline down vs 3hrs	0.18737	-1.37373	-0.147763	30mins down vs 3hrs	0.0586905	2.02656	0.296182	EB-HF * Baseline up vs ED-LF * Baseline	0.00488362	-3.23338	-0.510422	EB-HF * 30mins down vs ED-LF * 30mins	0.675252	-0.42628	-0.0623009	EB-HF * 3hrs down vs ED-LF * 3hrs	0.00678042	3.08061	0.486305	EB-HF * Baseline up vs EB-HF * 30mins	0.444222	0.783309	0.114481	EB-HF * Baseline up vs EB-HF * 3hrs	0.0307738	-2.3554	-0.371824	EB-HF * 30mins down vs EB-HF * 3hrs	0.0426241	-2.19158	-0.3203	ED-LF * Baseline down vs ED-LF * 30mins	0.113321	-1.66954	-0.244003	ED-LF * Baseline down vs ED-LF * 3hrs	0.608373	0.522048	0.0762974	ED-LF * 30mins up vs ED-LF * 3hrs	1.13063	0.0483	0.944288	0.0806793	7.03203	0.600812	0.726235	1
637088	cg13120726	TKTL2	0.302692	0.999034	0.00174201	0.302692	1.0629	0.076	EB-HF up vs ED-LF	0.965907	-0.0433758	-0.00384816	Baseline down vs 30mins	0.978696	-0.0270995	-0.00230986	Baseline down vs 3hrs	0.986368	0.0173394	0.0015383	30mins up vs 3hrs	0.0111945	-2.84489	-0.342929	EB-HF * Baseline down vs ED-LF * Baseline	0.00665732	3.08916	0.402211	EB-HF * 30mins up vs ED-LF * 30mins	0.179598	1.39966	0.168718	EB-HF * 3hrs up vs ED-LF * 3hrs	0.010153	-2.89106	-0.376418	EB-HF * Baseline down vs EB-HF * 30mins	0.0470191	-2.14144	-0.258134	EB-HF * Baseline down vs EB-HF * 3hrs	0.376325	0.908478	0.118284	EB-HF * 30mins up vs EB-HF * 3hrs	0.00710341	3.05886	0.368722	ED-LF * Baseline up vs ED-LF * 30mins	0.0506538	2.10311	0.253514	ED-LF * Baseline up vs ED-LF * 3hrs	0.352595	-0.955746	-0.115208	ED-LF * 30mins down vs ED-LF * 3hrs	1.12977	0.032832	0.00096622	5.61584e-05	9.44739	0.549099	0.494035	1
288219	cg24121906	SLC35F1	0.302863	0.557489	0.00643818	0.302863	-1.06252	-0.0858281	EB-HF down vs ED-LF	0.683736	-0.414438	-0.0415374	Baseline down vs 30mins	0.496774	0.694464	0.0668727	Baseline up vs 3hrs	0.294511	1.08166	0.10841	30mins up vs 3hrs	0.993064	0.00882206	0.00120139	EB-HF * Baseline up vs ED-LF * Baseline	0.135303	1.56801	0.230641	EB-HF * 30mins up vs ED-LF * 30mins	0.00224161	-3.59323	-0.489327	EB-HF * 3hrs down vs ED-LF * 3hrs	0.302952	-1.06231	-0.156257	EB-HF * Baseline down vs EB-HF * 30mins	0.0349343	2.29209	0.312137	EB-HF * Baseline up vs EB-HF * 3hrs	0.00542695	3.18437	0.468395	EB-HF * 30mins up vs EB-HF * 3hrs	0.59796	0.537394	0.0731826	ED-LF * Baseline up vs ED-LF * 30mins	0.207634	-1.30997	-0.178392	ED-LF * Baseline down vs ED-LF * 3hrs	0.0821735	-1.84736	-0.251574	ED-LF * 30mins down vs ED-LF * 3hrs	1.12894	0.0418726	0.604863	0.044869	6.88904	0.511031	0.630533	1
663329	cg20268967		0.303308	0.118012	0.000291874	0.303308	-1.06151	-0.113537	EB-HF down vs ED-LF	0.37807	-0.905083	-0.120113	Baseline down vs 30mins	0.0421183	-2.19766	-0.280207	Baseline down vs 3hrs	0.2442	-1.20636	-0.160094	30mins down vs 3hrs	0.000220791	-4.66781	-0.841681	EB-HF * Baseline down vs ED-LF * Baseline	0.0148688	2.70976	0.527763	EB-HF * 30mins up vs ED-LF * 30mins	0.884062	-0.148028	-0.0266919	EB-HF * 3hrs down vs ED-LF * 3hrs	0.000696246	-4.13237	-0.804834	EB-HF * Baseline down vs EB-HF * 30mins	0.0013884	-3.81387	-0.687702	EB-HF * Baseline down vs EB-HF * 3hrs	0.555502	0.601411	0.117133	EB-HF * 30mins up vs EB-HF * 3hrs	0.00608333	3.13122	0.564609	ED-LF * Baseline up vs ED-LF * 30mins	0.489803	0.705914	0.127288	ED-LF * Baseline up vs ED-LF * 3hrs	0.0267208	-2.42531	-0.437322	ED-LF * 30mins down vs ED-LF * 3hrs	1.12679	0.0732728	2.4296	0.315982	13.6451	1.77462	1.10547	1
42604	cg11929629	BIK	0.303503	0.876656	0.00235778	0.303503	-1.06107	-0.0733607	EB-HF down vs ED-LF	0.621032	0.503561	0.0431976	Baseline up vs 30mins	0.740242	0.337	0.0277751	Baseline up vs 3hrs	0.859449	-0.179783	-0.0154225	30mins down vs 3hrs	0.665193	0.440405	0.0513326	EB-HF * Baseline up vs ED-LF * Baseline	0.0013172	-3.83812	-0.483208	EB-HF * 30mins down vs ED-LF * 30mins	0.0868788	1.81706	0.211793	EB-HF * 3hrs up vs ED-LF * 3hrs	0.0245958	2.46605	0.310468	EB-HF * Baseline up vs EB-HF * 30mins	0.658371	-0.450035	-0.0524551	EB-HF * Baseline down vs EB-HF * 3hrs	0.0103344	-2.8827	-0.362923	EB-HF * 30mins down vs EB-HF * 3hrs	0.0714741	-1.92242	-0.224072	ED-LF * Baseline down vs ED-LF * 30mins	0.367091	0.926624	0.108005	ED-LF * Baseline up vs ED-LF * 3hrs	0.0110967	2.84904	0.332078	ED-LF * 30mins up vs ED-LF * 3hrs	1.12586	0.0305912	0.132665	0.00720941	8.81953	0.479279	0.461914	1
486346	cg15590787	FLJ16171	0.303514	0.287908	0.00176816	0.303514	-1.06104	-0.0487656	EB-HF down vs ED-LF	0.119919	1.63742	0.0933745	Baseline up vs 30mins	0.455861	0.763105	0.0418092	Baseline up vs 3hrs	0.378498	-0.904252	-0.0515653	30mins down vs 3hrs	0.023271	-2.49316	-0.193176	EB-HF * Baseline down vs ED-LF * Baseline	0.0105006	2.87516	0.240624	EB-HF * 30mins up vs ED-LF * 30mins	0.0229244	-2.5005	-0.193744	EB-HF * 3hrs down vs ED-LF * 3hrs	0.158232	-1.47598	-0.123525	EB-HF * Baseline down vs EB-HF * 30mins	0.594001	0.543264	0.0420933	EB-HF * Baseline up vs EB-HF * 3hrs	0.0642554	1.97894	0.165619	EB-HF * 30mins up vs EB-HF * 3hrs	0.000918299	4.00446	0.310274	ED-LF * Baseline up vs ED-LF * 30mins	0.59895	0.535929	0.041525	ED-LF * Baseline up vs ED-LF * 3hrs	0.00293778	-3.46853	-0.268749	ED-LF * 30mins down vs ED-LF * 3hrs	1.1258	0.0135175	1.34093	0.0322011	9.41595	0.226115	0.204119	1
633079	cg08076955	HOXB1	0.303575	0.0918856	0.00203969	0.303575	1.0609	0.0847575	EB-HF up vs ED-LF	0.108185	1.69566	0.168085	Baseline up vs 30mins	0.55014	-0.609675	-0.058064	Baseline down vs 3hrs	0.0356846	-2.28142	-0.226149	30mins down vs 3hrs	0.372423	-0.916109	-0.123387	EB-HF * Baseline down vs ED-LF * Baseline	0.00098925	3.97011	0.577563	EB-HF * 30mins up vs ED-LF * 30mins	0.156057	-1.48422	-0.199903	EB-HF * 3hrs down vs ED-LF * 3hrs	0.226907	-1.25373	-0.18239	EB-HF * Baseline down vs EB-HF * 30mins	0.88482	-0.147053	-0.019806	EB-HF * Baseline down vs EB-HF * 3hrs	0.279289	1.11759	0.162584	EB-HF * 30mins up vs EB-HF * 3hrs	0.0012833	3.85014	0.51856	ED-LF * Baseline up vs ED-LF * 30mins	0.484218	-0.715159	-0.0963221	ED-LF * Baseline down vs ED-LF * 3hrs	0.000274647	-4.56529	-0.614882	ED-LF * 30mins down vs ED-LF * 3hrs	1.12551	0.0408344	2.75615	0.19999	9.11736	0.66157	0.616773	1
78976	cg00197495	PPP1R3C	0.30365	0.298881	0.00739653	0.30365	-1.06073	-0.0428654	EB-HF down vs ED-LF	0.264065	1.15501	0.0579125	Baseline up vs 30mins	0.141994	1.53989	0.0741816	Baseline up vs 3hrs	0.74954	0.32447	0.0162691	30mins up vs 3hrs	0.364381	0.932008	0.0634953	EB-HF * Baseline up vs ED-LF * Baseline	0.00282723	-3.48622	-0.256537	EB-HF * 30mins down vs ED-LF * 30mins	0.357422	0.945959	0.0644457	EB-HF * 3hrs up vs ED-LF * 3hrs	0.00874197	2.96155	0.217929	EB-HF * Baseline up vs EB-HF * 30mins	0.29441	1.08189	0.0737064	EB-HF * Baseline up vs EB-HF * 3hrs	0.0666086	-1.95992	-0.144222	EB-HF * 30mins down vs EB-HF * 3hrs	0.152287	-1.49872	-0.102104	ED-LF * Baseline down vs ED-LF * 30mins	0.28843	1.09584	0.0746568	ED-LF * Baseline up vs ED-LF * 3hrs	0.0188914	2.59456	0.176761	ED-LF * 30mins up vs ED-LF * 3hrs	1.12515	0.0104444	1.29772	0.0240927	6.63985	0.123271	0.157806	1
719950	cg01834185		0.303652	0.745015	0.000554961	0.303652	-1.06073	-0.0798882	EB-HF down vs ED-LF	0.503457	0.683571	0.0638775	Baseline up vs 30mins	0.52645	0.646718	0.0580629	Baseline up vs 3hrs	0.95111	-0.0622241	-0.00581464	30mins down vs 3hrs	0.0019593	-3.65524	-0.464102	EB-HF * Baseline down vs ED-LF * Baseline	0.00573693	3.15853	0.433168	EB-HF * 30mins up vs ED-LF * 30mins	0.118552	-1.64394	-0.20873	EB-HF * 3hrs down vs ED-LF * 3hrs	0.0121629	-2.80554	-0.384758	EB-HF * Baseline down vs EB-HF * 30mins	0.590583	-0.548347	-0.0696232	EB-HF * Baseline down vs EB-HF * 3hrs	0.0345339	2.29786	0.315135	EB-HF * 30mins up vs EB-HF * 3hrs	0.000856698	4.03651	0.512513	ED-LF * Baseline up vs ED-LF * 30mins	0.161726	1.46294	0.185749	ED-LF * Baseline up vs ED-LF * 3hrs	0.0197282	-2.57357	-0.326764	ED-LF * 30mins down vs ED-LF * 3hrs	1.12515	0.0362773	0.299507	0.0193136	12.0327	0.775928	0.54812	1
749876	cg04897245	CASP6	0.303744	0.492349	0.00714658	0.303744	1.06052	0.0725035	EB-HF up vs ED-LF	0.426557	-0.814617	-0.0691003	Baseline down vs 30mins	0.253182	-1.18276	-0.0963924	Baseline down vs 3hrs	0.751569	-0.321744	-0.0272921	30mins down vs 3hrs	0.0514271	-2.09528	-0.241492	EB-HF * Baseline down vs ED-LF * Baseline	0.00744265	3.03703	0.378079	EB-HF * 30mins up vs ED-LF * 30mins	0.492104	0.702124	0.0809234	EB-HF * 3hrs up vs ED-LF * 3hrs	0.00734032	-3.04351	-0.378886	EB-HF * Baseline down vs EB-HF * 30mins	0.0391247	-2.23504	-0.2576	EB-HF * Baseline down vs EB-HF * 3hrs	0.343586	0.974263	0.121286	EB-HF * 30mins up vs EB-HF * 3hrs	0.0521276	2.08828	0.240685	ED-LF * Baseline up vs ED-LF * 30mins	0.581208	0.562364	0.0648153	ED-LF * Baseline up vs ED-LF * 3hrs	0.145419	-1.52592	-0.17587	ED-LF * 30mins down vs ED-LF * 3hrs	1.1247	0.0298805	0.738938	0.0392635	6.7012	0.356068	0.451647	1
458000	cg04673701	WDFY2	0.303827	0.303733	0.00526975	0.303827	-1.06033	-0.103102	EB-HF down vs ED-LF	0.249575	1.19216	0.143829	Baseline up vs 30mins	0.721405	-0.362555	-0.0420247	Baseline down vs 3hrs	0.141847	-1.54049	-0.185854	30mins down vs 3hrs	0.0577095	2.03538	0.33365	EB-HF * Baseline up vs ED-LF * Baseline	0.0042068	-3.30256	-0.584749	EB-HF * 30mins down vs ED-LF * 30mins	0.726898	-0.355079	-0.0582063	EB-HF * 3hrs down vs ED-LF * 3hrs	0.00336529	3.4058	0.603028	EB-HF * Baseline up vs EB-HF * 30mins	0.36095	0.938863	0.153903	EB-HF * Baseline up vs EB-HF * 3hrs	0.0212894	-2.53658	-0.449125	EB-HF * 30mins down vs EB-HF * 3hrs	0.0712798	-1.92387	-0.31537	ED-LF * Baseline down vs ED-LF * 30mins	0.16482	-1.45159	-0.237953	ED-LF * Baseline down vs ED-LF * 3hrs	0.642737	0.472275	0.0774177	ED-LF * 30mins up vs ED-LF * 3hrs	1.1243	0.0604232	1.27917	0.137493	7.25591	0.779908	0.91363	1
464473	cg03737666		0.30393	0.00285012	0.00241074	0.30393	1.0601	0.0629319	EB-HF up vs ED-LF	0.124354	-1.61667	-0.119078	Baseline down vs 30mins	0.0213367	2.5355	0.179429	Baseline up vs 3hrs	0.000827199	4.0527	0.298507	30mins up vs 3hrs	0.0210465	-2.54216	-0.254418	EB-HF * Baseline down vs ED-LF * Baseline	0.00402565	3.32294	0.359204	EB-HF * 30mins up vs ED-LF * 30mins	0.412875	0.839435	0.0840101	EB-HF * 3hrs up vs ED-LF * 3hrs	0.00105636	-3.93984	-0.425889	EB-HF * Baseline down vs EB-HF * 30mins	0.919895	0.102071	0.0102152	EB-HF * Baseline up vs EB-HF * 3hrs	0.000860749	4.03433	0.436104	EB-HF * 30mins up vs EB-HF * 3hrs	0.0779576	1.87584	0.187733	ED-LF * Baseline up vs ED-LF * 30mins	0.00284296	3.48366	0.348643	ED-LF * Baseline up vs ED-LF * 3hrs	0.126285	1.60783	0.160911	ED-LF * 30mins up vs ED-LF * 3hrs	1.12381	0.0225119	8.4374	0.338032	8.77433	0.351531	0.34054	1
683526	cg08610383	GFOD2	0.304345	0.255927	0.00743701	0.304345	-1.05916	-0.0542981	EB-HF down vs ED-LF	0.301333	1.06599	0.0678052	Baseline up vs 30mins	0.511142	-0.671149	-0.0410154	Baseline down vs 3hrs	0.1053	-1.71081	-0.108821	30mins down vs 3hrs	0.0968526	1.75734	0.151879	EB-HF * Baseline up vs ED-LF * Baseline	0.0043169	-3.29059	-0.307178	EB-HF * 30mins down vs ED-LF * 30mins	0.930994	-0.0878866	-0.00759566	EB-HF * 3hrs down vs ED-LF * 3hrs	0.00541804	3.18514	0.297334	EB-HF * Baseline up vs EB-HF * 30mins	0.659783	0.448039	0.038722	EB-HF * Baseline up vs EB-HF * 3hrs	0.0130972	-2.77033	-0.258612	EB-HF * 30mins down vs EB-HF * 3hrs	0.0786245	-1.87124	-0.161723	ED-LF * Baseline down vs ED-LF * 30mins	0.180329	-1.39719	-0.120753	ED-LF * Baseline down vs ED-LF * 3hrs	0.641493	0.474054	0.0409704	ED-LF * 30mins up vs ED-LF * 3hrs	1.12182	0.0167586	1.4782	0.0441651	6.63013	0.198092	0.253959	1
66647	cg25260255	BAT5	0.304386	0.355483	0.00683214	0.304386	-1.05907	-0.0512539	EB-HF down vs ED-LF	0.374557	0.911928	0.0547583	Baseline up vs 30mins	0.564416	-0.587766	-0.0339088	Baseline down vs 3hrs	0.158058	-1.47664	-0.0886672	30mins down vs 3hrs	0.601325	0.532421	0.0434389	EB-HF * Baseline up vs ED-LF * Baseline	0.00286242	-3.48052	-0.306719	EB-HF * 30mins down vs ED-LF * 30mins	0.197138	1.34234	0.109518	EB-HF * 3hrs up vs ED-LF * 3hrs	0.0183698	2.6081	0.229837	EB-HF * Baseline up vs EB-HF * 30mins	0.423247	-0.820574	-0.0669485	EB-HF * Baseline down vs EB-HF * 3hrs	0.00365364	-3.3678	-0.296786	EB-HF * 30mins down vs EB-HF * 3hrs	0.158561	-1.47474	-0.120321	ED-LF * Baseline down vs ED-LF * 30mins	0.991624	-0.010653	-0.000869155	ED-LF * Baseline down vs ED-LF * 3hrs	0.161416	1.46409	0.119451	ED-LF * 30mins up vs ED-LF * 3hrs	1.12162	0.0149322	1.09984	0.0292843	6.78189	0.180575	0.226321	1
545294	cg01407874	DENND6A	0.304946	0.94189	0.0025288	0.304946	-1.0578	-0.0532656	EB-HF down vs ED-LF	0.98578	0.0180865	0.00113001	Baseline up vs 30mins	0.758614	0.312295	0.0187462	Baseline up vs 3hrs	0.78138	0.281957	0.0176162	30mins up vs 3hrs	0.117092	-1.65099	-0.140154	EB-HF * Baseline down vs ED-LF * Baseline	0.0172241	2.63916	0.241992	EB-HF * 30mins up vs ED-LF * 30mins	0.00676013	-3.08201	-0.261635	EB-HF * 3hrs down vs ED-LF * 3hrs	0.0538413	-2.07151	-0.189943	EB-HF * Baseline down vs EB-HF * 30mins	0.362212	0.936336	0.0794866	EB-HF * Baseline up vs EB-HF * 3hrs	0.00918316	2.93839	0.26943	EB-HF * 30mins up vs EB-HF * 3hrs	0.0369341	2.26411	0.192203	ED-LF * Baseline up vs ED-LF * 30mins	0.627156	-0.494684	-0.0419943	ED-LF * Baseline down vs ED-LF * 3hrs	0.0134181	-2.7588	-0.234198	ED-LF * 30mins down vs ED-LF * 3hrs	1.11894	0.0161274	0.0600786	0.00173183	8.67744	0.250136	0.245021	1
473690	cg01936091	ABLIM2	0.30496	0.13874	0.00308639	0.30496	1.05777	0.080585	EB-HF up vs ED-LF	0.638847	-0.477846	-0.0451686	Baseline down vs 30mins	0.0581983	-2.03097	-0.184447	Baseline down vs 3hrs	0.158906	-1.47345	-0.139278	30mins down vs 3hrs	0.220151	1.273	0.163498	EB-HF * Baseline up vs ED-LF * Baseline	0.00847129	2.97633	0.412893	EB-HF * 30mins up vs ED-LF * 30mins	0.018469	-2.60549	-0.334636	EB-HF * 3hrs down vs ED-LF * 3hrs	0.237471	-1.22448	-0.169866	EB-HF * Baseline down vs EB-HF * 30mins	0.621325	0.503136	0.0646201	EB-HF * Baseline up vs EB-HF * 3hrs	0.109224	1.69029	0.234486	EB-HF * 30mins up vs EB-HF * 3hrs	0.543984	0.619216	0.0795289	ED-LF * Baseline up vs ED-LF * 30mins	0.00359439	-3.37536	-0.433514	ED-LF * Baseline down vs ED-LF * 3hrs	0.000938167	-3.99458	-0.513043	ED-LF * 30mins down vs ED-LF * 3hrs	1.11888	0.0369129	2.22349	0.14671	8.27945	0.546294	0.560847	1
84911	cg23791813	MAFB	0.305338	0.236259	0.0077775	0.305338	-1.05692	-0.0710766	EB-HF down vs ED-LF	0.131896	1.58278	0.132067	Baseline up vs 30mins	0.953803	0.0587919	0.00471312	Baseline up vs 3hrs	0.145326	-1.5263	-0.127354	30mins down vs 3hrs	0.145444	-1.52582	-0.172985	EB-HF * Baseline down vs ED-LF * Baseline	0.0238641	-2.48085	-0.303794	EB-HF * 30mins down vs ED-LF * 30mins	0.0327336	2.32464	0.26355	EB-HF * 3hrs up vs ED-LF * 3hrs	0.125241	1.61259	0.197471	EB-HF * Baseline up vs EB-HF * 30mins	0.0768335	-1.88366	-0.213554	EB-HF * Baseline down vs EB-HF * 3hrs	0.00374384	-3.35652	-0.411025	EB-HF * 30mins down vs EB-HF * 3hrs	0.564267	0.587993	0.066662	ED-LF * Baseline up vs ED-LF * 30mins	0.0657482	1.9668	0.22298	ED-LF * Baseline up vs ED-LF * 3hrs	0.185827	1.37881	0.156318	ED-LF * 30mins up vs ED-LF * 3hrs	1.11707	0.0287159	1.57251	0.0808474	6.55065	0.336788	0.437009	1
31758	cg20579065	PPP1R3E	0.305559	0.295114	0.00711534	0.305559	-1.05642	-0.064815	EB-HF down vs ED-LF	0.131435	1.58481	0.120643	Baseline up vs 30mins	0.305628	1.05626	0.0772532	Baseline up vs 3hrs	0.576148	-0.569979	-0.0433894	30mins down vs 3hrs	0.854384	0.18634	0.0192736	EB-HF * Baseline up vs ED-LF * Baseline	0.0034893	-3.38908	-0.378629	EB-HF * 30mins down vs ED-LF * 30mins	0.129276	1.59437	0.16491	EB-HF * 3hrs up vs ED-LF * 3hrs	0.0108276	2.86066	0.319594	EB-HF * Baseline up vs EB-HF * 30mins	0.966298	0.0428786	0.00443506	EB-HF * Baseline up vs EB-HF * 3hrs	0.011774	-2.82096	-0.315159	EB-HF * 30mins down vs EB-HF * 3hrs	0.459359	-0.757094	-0.0783085	ED-LF * Baseline down vs ED-LF * 30mins	0.165009	1.45091	0.150071	ED-LF * Baseline up vs ED-LF * 3hrs	0.0412696	2.208	0.22838	ED-LF * 30mins up vs ED-LF * 3hrs	1.11602	0.0238793	1.31235	0.0561601	6.70904	0.287103	0.363745	1
14251	cg20686963	C1orf151	0.305676	0.63969	0.00955852	0.305676	-1.05615	-0.0815275	EB-HF down vs ED-LF	0.761707	-0.308156	-0.0295144	Baseline down vs 30mins	0.358669	-0.943445	-0.0868157	Baseline down vs 3hrs	0.557543	-0.598276	-0.0573013	30mins down vs 3hrs	0.745334	0.330132	0.042962	EB-HF * Baseline up vs ED-LF * Baseline	0.00404404	-3.32083	-0.466785	EB-HF * 30mins down vs ED-LF * 30mins	0.186275	1.37733	0.17924	EB-HF * 3hrs up vs ED-LF * 3hrs	0.127293	1.60326	0.225359	EB-HF * Baseline up vs EB-HF * 30mins	0.250126	-1.19072	-0.154955	EB-HF * Baseline down vs EB-HF * 3hrs	0.014997	-2.70565	-0.380314	EB-HF * 30mins down vs EB-HF * 3hrs	0.043152	-2.18532	-0.284388	ED-LF * Baseline down vs ED-LF * 30mins	0.88757	-0.143516	-0.0186765	ED-LF * Baseline down vs ED-LF * 3hrs	0.0570041	2.0418	0.265711	ED-LF * 30mins up vs ED-LF * 3hrs	1.11546	0.0377814	0.458722	0.0310744	6.18994	0.419314	0.5758	1
454224	cg00996336	UBE2D3	0.305885	0.0553634	0.0062332	0.305885	1.05568	0.0735534	EB-HF up vs ED-LF	0.0475887	2.13525	0.184589	Baseline up vs 30mins	0.0301173	2.36612	0.196522	Baseline up vs 3hrs	0.891833	0.138037	0.011933	30mins up vs 3hrs	0.00849072	2.97526	0.349473	EB-HF * Baseline up vs ED-LF * Baseline	0.308683	1.0494	0.133139	EB-HF * 30mins up vs ED-LF * 30mins	0.039506	-2.23014	-0.261951	EB-HF * 3hrs down vs ED-LF * 3hrs	0.0338754	2.3075	0.292755	EB-HF * Baseline up vs EB-HF * 30mins	0.000510923	4.27579	0.502234	EB-HF * Baseline up vs EB-HF * 3hrs	0.117067	1.65111	0.209478	EB-HF * 30mins up vs EB-HF * 3hrs	0.523989	0.650619	0.0764216	ED-LF * Baseline up vs ED-LF * 30mins	0.365592	-0.929599	-0.10919	ED-LF * Baseline down vs ED-LF * 3hrs	0.132482	-1.58022	-0.185612	ED-LF * 30mins down vs ED-LF * 3hrs	1.11447	0.0307522	3.44745	0.190255	6.94773	0.383425	0.469091	1
686240	cg17645118		0.30598	0.0218673	0.0028246	0.30598	1.05547	0.0560746	EB-HF up vs ED-LF	0.218656	-1.27733	-0.0841993	Baseline down vs 30mins	0.0787172	1.87061	0.11847	Baseline up vs 3hrs	0.00686891	3.07455	0.202669	30mins up vs 3hrs	0.0135251	-2.75501	-0.246753	EB-HF * Baseline down vs ED-LF * Baseline	0.0188499	2.59562	0.251105	EB-HF * 30mins up vs ED-LF * 30mins	0.0848969	1.82964	0.163873	EB-HF * 3hrs up vs ED-LF * 3hrs	0.00310156	-3.44349	-0.333128	EB-HF * Baseline down vs EB-HF * 30mins	0.345835	-0.96961	-0.0868434	EB-HF * Baseline down vs EB-HF * 3hrs	0.0208895	2.5458	0.246285	EB-HF * 30mins up vs EB-HF * 3hrs	0.0834161	1.83921	0.16473	ED-LF * Baseline up vs ED-LF * 30mins	0.00213793	3.61505	0.323783	ED-LF * Baseline up vs ED-LF * 3hrs	0.0936625	1.77583	0.159053	ED-LF * 30mins up vs ED-LF * 3hrs	1.11402	0.0178732	4.82714	0.154892	8.45534	0.271313	0.272746	1
552478	cg23227653		0.306012	0.156836	0.00405865	0.306012	-1.0554	-0.0518184	EB-HF down vs ED-LF	0.655825	-0.453641	-0.0276354	Baseline down vs 30mins	0.146472	1.52168	0.0890628	Baseline up vs 3hrs	0.0723884	1.91562	0.116698	30mins up vs 3hrs	0.851438	0.190157	0.0157399	EB-HF * Baseline up vs ED-LF * Baseline	0.126706	1.60592	0.143577	EB-HF * 30mins up vs ED-LF * 30mins	0.00142204	-3.80284	-0.314772	EB-HF * 3hrs down vs ED-LF * 3hrs	0.32017	-1.02404	-0.0915539	EB-HF * Baseline down vs EB-HF * 30mins	0.00689923	3.07249	0.254319	EB-HF * Baseline up vs EB-HF * 3hrs	0.00123286	3.86861	0.345873	EB-HF * 30mins up vs EB-HF * 3hrs	0.666655	0.438345	0.0362831	ED-LF * Baseline up vs ED-LF * 30mins	0.370185	-0.920509	-0.0761932	ED-LF * Baseline down vs ED-LF * 3hrs	0.19195	-1.35885	-0.112476	ED-LF * 30mins down vs ED-LF * 3hrs	1.11387	0.015263	2.06994	0.0567274	7.74747	0.212322	0.232946	1
411035	cg02780643	C12orf51	0.306361	0.185068	0.00189318	0.306361	1.05461	0.052104	EB-HF up vs ED-LF	0.587842	-0.552434	-0.0338645	Baseline down vs 30mins	0.192139	1.35825	0.0799948	Baseline up vs 3hrs	0.0806653	1.8574	0.113859	30mins up vs 3hrs	0.915785	0.107329	0.0089395	EB-HF * Baseline up vs ED-LF * Baseline	0.00163479	3.73863	0.336344	EB-HF * 30mins up vs ED-LF * 30mins	0.0365909	-2.26881	-0.188972	EB-HF * 3hrs down vs ED-LF * 3hrs	0.0422514	-2.19605	-0.197567	EB-HF * Baseline down vs EB-HF * 30mins	0.0463762	2.1485	0.17895	EB-HF * Baseline up vs EB-HF * 3hrs	0.000621189	4.18517	0.376517	EB-HF * 30mins up vs EB-HF * 3hrs	0.137454	1.55885	0.129838	ED-LF * Baseline up vs ED-LF * 30mins	0.822637	-0.227646	-0.0189608	ED-LF * Baseline down vs ED-LF * 3hrs	0.0918657	-1.78649	-0.148799	ED-LF * 30mins down vs ED-LF * 3hrs	1.11221	0.0154317	1.8661	0.0517835	9.27253	0.257309	0.235871	1
100853	cg17431860	H2AFX	0.306748	0.905068	0.00480539	0.306748	-1.05374	-0.0625477	EB-HF down vs ED-LF	0.77072	-0.296127	-0.0218093	Baseline down vs 30mins	0.667578	-0.437047	-0.030925	Baseline down vs 3hrs	0.902946	-0.123774	-0.00911572	30mins down vs 3hrs	0.12675	1.60572	0.160681	EB-HF * Baseline up vs ED-LF * Baseline	0.00235403	-3.57068	-0.385941	EB-HF * 30mins down vs ED-LF * 30mins	0.711637	0.375906	0.0376163	EB-HF * 3hrs up vs ED-LF * 3hrs	0.0325882	2.32687	0.251502	EB-HF * Baseline up vs EB-HF * 30mins	0.76342	0.305867	0.0306076	EB-HF * Baseline up vs EB-HF * 3hrs	0.0567984	-2.04369	-0.220894	EB-HF * 30mins down vs EB-HF * 3hrs	0.00897486	-2.94919	-0.29512	ED-LF * Baseline down vs ED-LF * 30mins	0.368445	-0.923945	-0.0924575	ED-LF * Baseline down vs ED-LF * 3hrs	0.0588385	2.02524	0.202663	ED-LF * 30mins up vs ED-LF * 3hrs	1.11037	0.0222378	0.100332	0.00401877	7.42783	0.297519	0.340464	1
74982	cg02435495	HNF1B	0.306798	0.379499	0.00833393	0.306798	-1.05363	-0.0316881	EB-HF down vs ED-LF	0.173008	-1.42237	-0.0530771	Baseline down vs 30mins	0.601046	-0.532833	-0.0191031	Baseline down vs 3hrs	0.375318	0.910443	0.033974	30mins up vs 3hrs	0.00295198	-3.4663	-0.17575	EB-HF * Baseline down vs ED-LF * Baseline	0.892271	0.137475	0.00752878	EB-HF * 30mins up vs ED-LF * 30mins	0.167232	1.44286	0.0731565	EB-HF * 3hrs up vs ED-LF * 3hrs	0.0171048	-2.64251	-0.144716	EB-HF * Baseline down vs EB-HF * 30mins	0.0115188	-2.83135	-0.143556	EB-HF * Baseline down vs EB-HF * 3hrs	0.983345	0.0211841	0.00116014	EB-HF * 30mins up vs EB-HF * 3hrs	0.457341	0.760558	0.0385621	ED-LF * Baseline up vs ED-LF * 30mins	0.0531918	2.07781	0.10535	ED-LF * Baseline up vs ED-LF * 3hrs	0.205233	1.31725	0.0667878	ED-LF * 30mins up vs ED-LF * 3hrs	1.11014	0.00570772	1.02628	0.0105532	6.4288	0.0661067	0.0874047	1
423038	cg00306721	BSCL2	0.306936	0.28936	0.00250997	0.306936	-1.05332	-0.100123	EB-HF down vs ED-LF	0.534816	-0.633534	-0.074719	Baseline down vs 30mins	0.122465	-1.62543	-0.184182	Baseline down vs 3hrs	0.366335	-0.928124	-0.109463	30mins down vs 3hrs	0.0121447	2.80625	0.449697	EB-HF * Baseline up vs ED-LF * Baseline	0.0185605	-2.6031	-0.450567	EB-HF * 30mins down vs ED-LF * 30mins	0.078956	-1.86897	-0.2995	EB-HF * 3hrs down vs ED-LF * 3hrs	0.0445622	2.16891	0.375413	EB-HF * Baseline up vs EB-HF * 30mins	0.251067	1.18826	0.190417	EB-HF * Baseline up vs EB-HF * 3hrs	0.300104	-1.0688	-0.184996	EB-HF * 30mins down vs EB-HF * 3hrs	0.00446238	-3.27523	-0.524851	ED-LF * Baseline down vs ED-LF * 30mins	0.00282274	-3.48696	-0.558781	ED-LF * Baseline down vs ED-LF * 3hrs	0.834836	-0.211729	-0.0339293	ED-LF * 30mins down vs ED-LF * 3hrs	1.10948	0.0569824	1.33511	0.13714	8.69255	0.892887	0.873109	1
421941	cg11257342	TUBE1	0.307139	0.192132	0.00879731	0.307139	-1.05286	-0.0673298	EB-HF down vs ED-LF	0.0748356	1.89782	0.150583	Baseline up vs 30mins	0.470714	0.737774	0.0562423	Baseline up vs 3hrs	0.250789	-1.18899	-0.0943403	30mins down vs 3hrs	0.0330948	2.31916	0.250026	EB-HF * Baseline up vs ED-LF * Baseline	0.0676517	-1.95168	-0.227267	EB-HF * 30mins down vs ED-LF * 30mins	0.0524897	-2.0847	-0.224749	EB-HF * 3hrs down vs ED-LF * 3hrs	0.00385867	3.34255	0.389229	EB-HF * Baseline up vs EB-HF * 30mins	0.0144444	2.72362	0.29363	EB-HF * Baseline up vs EB-HF * 3hrs	0.423029	-0.820967	-0.0955991	EB-HF * 30mins down vs EB-HF * 3hrs	0.425313	-0.816851	-0.0880638	ED-LF * Baseline down vs ED-LF * 30mins	0.111191	-1.68025	-0.181145	ED-LF * Baseline down vs ED-LF * 3hrs	0.399938	-0.863394	-0.0930816	ED-LF * 30mins down vs ED-LF * 3hrs	1.10852	0.0257682	1.82051	0.0846375	6.33406	0.294477	0.395174	1
514557	cg08610361	E2F7	0.307374	0.0282677	0.00912079	0.307374	1.05234	0.0842309	EB-HF up vs ED-LF	0.0168661	-2.64927	-0.263105	Baseline down vs 30mins	0.0247382	-2.46322	-0.23503	Baseline down vs 3hrs	0.780827	0.282691	0.0280746	30mins up vs 3hrs	0.00612582	3.12798	0.422085	EB-HF * Baseline up vs ED-LF * Baseline	0.0706054	-1.92894	-0.281144	EB-HF * 30mins down vs ED-LF * 30mins	0.419052	0.828165	0.111751	EB-HF * 3hrs up vs ED-LF * 3hrs	0.5517	0.607266	0.0885093	EB-HF * Baseline up vs EB-HF * 30mins	0.561739	-0.591852	-0.0798637	EB-HF * Baseline down vs EB-HF * 3hrs	0.263982	-1.15522	-0.168373	EB-HF * 30mins down vs EB-HF * 3hrs	0.000280418	-4.55555	-0.614719	ED-LF * Baseline down vs ED-LF * 30mins	0.0101401	-2.89166	-0.390197	ED-LF * Baseline down vs ED-LF * 3hrs	0.114458	1.66388	0.224522	ED-LF * 30mins up vs ED-LF * 3hrs	1.10742	0.0403286	4.43064	0.3227	6.27118	0.456753	0.619087	1
603389	cg12842722	TINF2	0.307613	0.191024	0.00525414	0.307613	-1.0518	-0.105668	EB-HF down vs ED-LF	0.102297	1.72697	0.215269	Baseline up vs 30mins	0.91347	0.110291	0.0132086	Baseline up vs 3hrs	0.123415	-1.62101	-0.202061	30mins down vs 3hrs	0.106807	1.70286	0.288409	EB-HF * Baseline up vs ED-LF * Baseline	0.00278252	-3.49358	-0.639109	EB-HF * 30mins down vs ED-LF * 30mins	0.844667	0.198943	0.0336946	EB-HF * 3hrs up vs ED-LF * 3hrs	0.00173289	3.71179	0.679029	EB-HF * Baseline up vs EB-HF * 30mins	0.418073	0.829945	0.140566	EB-HF * Baseline up vs EB-HF * 3hrs	0.00908575	-2.94341	-0.538463	EB-HF * 30mins down vs EB-HF * 3hrs	0.160589	-1.46716	-0.24849	ED-LF * Baseline down vs ED-LF * 30mins	0.509392	-0.67397	-0.114149	ED-LF * Baseline down vs ED-LF * 3hrs	0.438598	0.79319	0.134341	ED-LF * 30mins up vs ED-LF * 3hrs	1.10629	0.0634688	1.82754	0.209695	7.26141	0.833189	0.975307	1
480781	cg06528862		0.30762	0.947819	0.00922446	0.30762	1.05178	0.062494	EB-HF up vs ED-LF	0.753979	-0.318509	-0.0234812	Baseline down vs 30mins	0.933524	-0.0846558	-0.00599617	Baseline down vs 3hrs	0.815356	0.237174	0.017485	30mins up vs 3hrs	0.00361645	3.37253	0.337822	EB-HF * Baseline up vs ED-LF * Baseline	0.977	0.0292577	0.00316552	EB-HF * 30mins up vs ED-LF * 30mins	0.143805	-1.53247	-0.153505	EB-HF * 3hrs down vs ED-LF * 3hrs	0.201242	1.32952	0.143847	EB-HF * Baseline up vs EB-HF * 30mins	0.0285482	2.39264	0.239668	EB-HF * Baseline up vs EB-HF * 3hrs	0.388172	0.885631	0.0958205	EB-HF * 30mins up vs EB-HF * 3hrs	0.0738561	-1.90488	-0.190809	ED-LF * Baseline down vs ED-LF * 30mins	0.0223741	-2.51236	-0.25166	ED-LF * Baseline down vs ED-LF * 3hrs	0.551561	-0.60748	-0.0608505	ED-LF * 30mins down vs ED-LF * 3hrs	1.10625	0.0221997	0.0537606	0.00215768	6.25155	0.250906	0.341148	1
30216	cg25651615	FBXO22	0.30803	0.00616681	0.00179618	0.30803	-1.05087	-0.0367147	EB-HF down vs ED-LF	0.00180784	3.69229	0.160057	Baseline up vs 30mins	0.213569	1.29223	0.0538192	Baseline up vs 3hrs	0.0253738	-2.45076	-0.106238	30mins down vs 3hrs	0.0203528	2.55845	0.150692	EB-HF * Baseline up vs ED-LF * Baseline	0.00257606	-3.52913	-0.22452	EB-HF * 30mins down vs ED-LF * 30mins	0.545682	-0.616578	-0.0363163	EB-HF * 3hrs down vs ED-LF * 3hrs	4.19416e-05	5.46477	0.347663	EB-HF * Baseline up vs EB-HF * 30mins	0.0228889	2.50126	0.147323	EB-HF * Baseline up vs EB-HF * 3hrs	0.00585483	-3.14906	-0.20034	EB-HF * 30mins down vs EB-HF * 3hrs	0.645925	-0.46772	-0.0275486	ED-LF * Baseline down vs ED-LF * 30mins	0.509515	-0.67377	-0.0396849	ED-LF * Baseline down vs ED-LF * 3hrs	0.839199	-0.206051	-0.0121363	ED-LF * 30mins down vs ED-LF * 3hrs	1.10432	0.00766215	6.9672	0.0966818	9.38285	0.130203	0.117952	1
195436	cg17810483	ANKRD44	0.308126	0.324218	0.00202466	0.308126	-1.05065	-0.0531518	EB-HF down vs ED-LF	0.141503	-1.54192	-0.0967848	Baseline down vs 30mins	0.382899	-0.895743	-0.0540192	Baseline down vs 3hrs	0.504849	0.681314	0.0427655	30mins up vs 3hrs	0.0276823	-2.40787	-0.205359	EB-HF * Baseline down vs ED-LF * Baseline	0.0116026	2.82792	0.260507	EB-HF * 30mins up vs ED-LF * 30mins	0.0221953	-2.51628	-0.214604	EB-HF * 3hrs down vs ED-LF * 3hrs	0.00231079	-3.57922	-0.329718	EB-HF * Baseline down vs EB-HF * 30mins	0.570063	-0.57918	-0.0493963	EB-HF * Baseline down vs EB-HF * 3hrs	0.00734826	3.043	0.280321	EB-HF * 30mins up vs EB-HF * 3hrs	0.128828	1.59636	0.136148	ED-LF * Baseline up vs ED-LF * 30mins	0.500985	-0.687591	-0.0586422	ED-LF * Baseline down vs ED-LF * 3hrs	0.0355051	-2.28395	-0.19479	ED-LF * 30mins down vs ED-LF * 3hrs	1.10387	0.0160586	1.20437	0.0350414	9.1327	0.265717	0.247309	1
26881	cg22607959	DHX29	0.308233	0.878619	0.0083747	0.308233	-1.05041	-0.0583996	EB-HF down vs ED-LF	0.616291	0.510464	0.035213	Baseline up vs 30mins	0.819034	0.232358	0.0153998	Baseline up vs 3hrs	0.777414	-0.287222	-0.0198132	30mins down vs 3hrs	0.136409	1.56328	0.146524	EB-HF * Baseline up vs ED-LF * Baseline	0.00405734	-3.31931	-0.336041	EB-HF * 30mins down vs ED-LF * 30mins	0.880383	0.152764	0.0143183	EB-HF * 3hrs up vs ED-LF * 3hrs	0.0142189	2.73114	0.276496	EB-HF * Baseline up vs EB-HF * 30mins	0.396652	0.869561	0.0815026	EB-HF * Baseline up vs EB-HF * 3hrs	0.0709851	-1.92608	-0.194993	EB-HF * 30mins down vs EB-HF * 3hrs	0.0420418	-2.19858	-0.20607	ED-LF * Baseline down vs ED-LF * 30mins	0.595555	-0.540957	-0.050703	ED-LF * Baseline down vs ED-LF * 3hrs	0.11573	1.65762	0.155367	ED-LF * 30mins up vs ED-LF * 3hrs	1.10336	0.0193861	0.130394	0.00458207	6.42023	0.225607	0.298691	1
102343	cg24615528	LAMP3	0.308285	0.0531447	9.99909e-05	0.308285	1.05029	0.066541	EB-HF up vs ED-LF	0.0221019	2.51833	0.19796	Baseline up vs 30mins	0.628419	0.492857	0.0372224	Baseline up vs 3hrs	0.0566762	-2.04481	-0.160738	30mins down vs 3hrs	0.0513788	2.09577	0.223842	EB-HF * Baseline up vs ED-LF * Baseline	0.00116925	-3.89303	-0.449117	EB-HF * 30mins down vs ED-LF * 30mins	0.000972073	3.97819	0.424898	EB-HF * 3hrs up vs ED-LF * 3hrs	0.000237946	4.63262	0.534439	EB-HF * Baseline up vs EB-HF * 30mins	0.561178	-0.59271	-0.0633054	EB-HF * Baseline down vs EB-HF * 3hrs	7.51098e-05	-5.18136	-0.597745	EB-HF * 30mins down vs EB-HF * 3hrs	0.211987	-1.29692	-0.138519	ED-LF * Baseline down vs ED-LF * 30mins	0.21442	1.28972	0.13775	ED-LF * Baseline up vs ED-LF * 3hrs	0.0192034	2.58663	0.276269	ED-LF * 30mins up vs ED-LF * 3hrs	1.10312	0.025168	3.50507	0.159939	16.6195	0.758361	0.38786	1
125769	cg12410154	APPL1	0.308401	0.957663	0.00538157	0.308401	-1.05003	-0.0656542	EB-HF down vs ED-LF	0.800105	0.257208	0.019954	Baseline up vs 30mins	0.806049	0.249387	0.0185882	Baseline up vs 3hrs	0.986159	-0.0176045	-0.00136574	30mins down vs 3hrs	0.00523801	-3.20085	-0.337399	EB-HF * Baseline down vs ED-LF * Baseline	0.0423756	2.19456	0.249862	EB-HF * 30mins up vs ED-LF * 30mins	0.313765	-1.0381	-0.109425	EB-HF * 3hrs down vs ED-LF * 3hrs	0.0279153	-2.40373	-0.273676	EB-HF * Baseline down vs EB-HF * 30mins	0.378097	-0.905031	-0.0953987	EB-HF * Baseline down vs EB-HF * 3hrs	0.135812	1.56583	0.178278	EB-HF * 30mins up vs EB-HF * 3hrs	0.00849678	2.97492	0.313584	ED-LF * Baseline up vs ED-LF * 30mins	0.225497	1.25772	0.132575	ED-LF * Baseline up vs ED-LF * 3hrs	0.104103	-1.7172	-0.181009	ED-LF * 30mins down vs ED-LF * 3hrs	1.10257	0.0245016	0.0433693	0.00192753	7.21704	0.320758	0.377778	1
30911	cg01203651		0.308474	0.750875	0.00796279	0.308474	1.04987	0.109043	EB-HF up vs ED-LF	0.455821	0.763174	0.0983495	Baseline up vs 30mins	0.730722	0.349885	0.0433205	Baseline up vs 3hrs	0.674728	-0.427015	-0.055029	30mins down vs 3hrs	0.627637	-0.493987	-0.0864964	EB-HF * Baseline down vs ED-LF * Baseline	0.00331185	3.41319	0.645531	EB-HF * 30mins up vs ED-LF * 30mins	0.202893	-1.32442	-0.231905	EB-HF * 3hrs down vs ED-LF * 3hrs	0.175053	-1.41525	-0.267664	EB-HF * Baseline down vs EB-HF * 30mins	0.516455	0.662624	0.116025	EB-HF * Baseline up vs EB-HF * 3hrs	0.0584487	2.02872	0.383689	EB-HF * 30mins up vs EB-HF * 3hrs	0.0167705	2.65201	0.464363	ED-LF * Baseline up vs ED-LF * 30mins	0.868712	-0.167811	-0.0293835	ED-LF * Baseline down vs ED-LF * 3hrs	0.0118023	-2.81982	-0.493747	ED-LF * 30mins down vs ED-LF * 3hrs	1.10223	0.0675876	0.291399	0.0357366	6.50902	0.798254	1.04242	1
170183	cg27160701	MUCL1	0.308537	0.169154	0.00385958	0.308537	1.04973	0.08271	EB-HF up vs ED-LF	0.0632169	-1.98754	-0.194304	Baseline down vs 30mins	0.374361	-0.912313	-0.0856899	Baseline down vs 3hrs	0.282028	1.11102	0.108614	30mins up vs 3hrs	0.0547796	-2.06254	-0.27397	EB-HF * Baseline down vs ED-LF * Baseline	0.00294649	3.46716	0.497448	EB-HF * 30mins up vs ED-LF * 30mins	0.854968	0.185583	0.0246512	EB-HF * 3hrs up vs ED-LF * 3hrs	0.000845426	-4.04263	-0.580013	EB-HF * Baseline down vs EB-HF * 30mins	0.0948022	-1.76916	-0.235	EB-HF * Baseline down vs EB-HF * 3hrs	0.0278601	2.4047	0.345013	EB-HF * 30mins up vs EB-HF * 3hrs	0.167762	1.44096	0.191405	ED-LF * Baseline up vs ED-LF * 30mins	0.638072	0.478957	0.0636205	ED-LF * Baseline up vs ED-LF * 3hrs	0.349533	-0.962003	-0.127784	ED-LF * 30mins down vs ED-LF * 3hrs	1.10193	0.0388854	1.97633	0.139483	7.84389	0.553596	0.599902	1
157218	cg20632537	ALDH4A1	0.308621	0.455584	0.00688177	0.308621	-1.04954	-0.0854397	EB-HF down vs ED-LF	0.254616	-1.17905	-0.119091	Baseline down vs 30mins	0.326103	-1.01119	-0.0981288	Baseline down vs 3hrs	0.838057	0.207537	0.0209624	30mins up vs 3hrs	0.00789425	-3.00943	-0.413014	EB-HF * Baseline down vs ED-LF * Baseline	0.0441442	2.17372	0.322223	EB-HF * 30mins up vs ED-LF * 30mins	0.244286	-1.20613	-0.165529	EB-HF * 3hrs down vs ED-LF * 3hrs	0.00438488	-3.28335	-0.48671	EB-HF * Baseline down vs EB-HF * 30mins	0.124353	-1.61667	-0.221871	EB-HF * Baseline down vs EB-HF * 3hrs	0.0918471	1.7866	0.264838	EB-HF * 30mins up vs EB-HF * 3hrs	0.0878645	1.8109	0.248527	ED-LF * Baseline up vs ED-LF * 30mins	0.854156	0.186635	0.0256137	ED-LF * Baseline up vs ED-LF * 3hrs	0.122714	-1.62427	-0.222914	ED-LF * 30mins down vs ED-LF * 3hrs	1.10154	0.0414944	0.823679	0.062055	6.76888	0.50996	0.64038	1
475190	cg19898963	LRRC7	0.308812	0.0993248	0.00606234	0.308812	-1.04911	-0.0754354	EB-HF down vs ED-LF	0.863163	-0.174979	-0.0156108	Baseline down vs 30mins	0.0703876	1.93059	0.16548	Baseline up vs 3hrs	0.0583255	2.02983	0.181091	30mins up vs 3hrs	0.188441	-1.37023	-0.166098	EB-HF * Baseline down vs ED-LF * Baseline	0.036554	2.26932	0.297126	EB-HF * 30mins up vs ED-LF * 30mins	0.00900081	-2.94783	-0.357334	EB-HF * 3hrs down vs ED-LF * 3hrs	0.0761902	-1.88818	-0.247223	EB-HF * Baseline down vs EB-HF * 30mins	0.0458865	2.15393	0.261099	EB-HF * Baseline up vs EB-HF * 3hrs	0.00119669	3.88234	0.508322	EB-HF * 30mins up vs EB-HF * 3hrs	0.092635	1.78191	0.216002	ED-LF * Baseline up vs ED-LF * 30mins	0.571945	0.57633	0.0698624	ED-LF * Baseline up vs ED-LF * 3hrs	0.244494	-1.20558	-0.146139	ED-LF * 30mins down vs ED-LF * 3hrs	1.10064	0.032346	2.65352	0.155965	6.99832	0.411338	0.499601	1
788633	cg05532541		0.308955	0.361214	0.00758341	0.308955	1.04879	0.0919726	EB-HF up vs ED-LF	0.548455	-0.612281	-0.0666201	Baseline down vs 30mins	0.391728	0.878864	0.0918745	Baseline up vs 3hrs	0.163431	1.45667	0.158495	30mins up vs 3hrs	0.0621141	-1.99681	-0.295206	EB-HF * Baseline down vs ED-LF * Baseline	0.00649658	3.10057	0.495112	EB-HF * 30mins up vs ED-LF * 30mins	0.613764	0.514152	0.0760116	EB-HF * 3hrs up vs ED-LF * 3hrs	0.0101366	-2.89183	-0.461779	EB-HF * Baseline down vs EB-HF * 30mins	0.5345	-0.63403	-0.0937342	EB-HF * Baseline down vs EB-HF * 3hrs	0.0340569	2.30483	0.368045	EB-HF * 30mins up vs EB-HF * 3hrs	0.040124	2.22228	0.328539	ED-LF * Baseline up vs ED-LF * 30mins	0.0777992	1.87693	0.277483	ED-LF * Baseline up vs ED-LF * 3hrs	0.73407	-0.345346	-0.0510556	ED-LF * 30mins down vs ED-LF * 3hrs	1.09997	0.0480825	1.08179	0.0945757	6.59547	0.57661	0.743114	1
759201	cg11961471	SMCO4	0.30903	0.00218779	0.0060194	0.30903	1.04863	0.0641322	EB-HF up vs ED-LF	0.0275014	-2.4111	-0.18296	Baseline down vs 30mins	0.0750028	1.89662	0.138274	Baseline up vs 3hrs	0.000559903	4.23332	0.321234	30mins up vs 3hrs	0.0381781	-2.24741	-0.231717	EB-HF * Baseline down vs ED-LF * Baseline	0.0084789	2.97591	0.331412	EB-HF * 30mins up vs ED-LF * 30mins	0.381152	0.899112	0.0927019	EB-HF * 3hrs up vs ED-LF * 3hrs	0.000640223	-4.1712	-0.464525	EB-HF * Baseline down vs EB-HF * 30mins	0.819192	-0.232151	-0.0239357	EB-HF * Baseline down vs EB-HF * 3hrs	0.0010194	3.95627	0.440589	EB-HF * 30mins up vs EB-HF * 3hrs	0.352295	0.956359	0.0986043	ED-LF * Baseline up vs ED-LF * 30mins	0.0096635	2.91438	0.300483	ED-LF * Baseline up vs ED-LF * 3hrs	0.0668478	1.95802	0.201879	ED-LF * 30mins up vs ED-LF * 3hrs	1.09962	0.0233788	8.97268	0.381533	7.01129	0.298132	0.361434	1
545617	cg06730286	IFT140	0.309741	0.550394	0.0022932	0.309741	-1.04704	-0.052922	EB-HF down vs ED-LF	0.28792	-1.09704	-0.0687992	Baseline down vs 30mins	0.718859	-0.366029	-0.0220543	Baseline down vs 3hrs	0.466228	0.745373	0.0467449	30mins up vs 3hrs	0.00243557	-3.55498	-0.302923	EB-HF * Baseline down vs ED-LF * Baseline	0.025731	2.44389	0.224931	EB-HF * 30mins up vs ED-LF * 30mins	0.356443	-0.947937	-0.0807743	EB-HF * 3hrs down vs ED-LF * 3hrs	0.00213772	-3.61509	-0.332726	EB-HF * Baseline down vs EB-HF * 30mins	0.136629	-1.56235	-0.133128	EB-HF * Baseline down vs EB-HF * 3hrs	0.0445858	2.16864	0.199597	EB-HF * 30mins up vs EB-HF * 3hrs	0.0350839	2.28994	0.195127	ED-LF * Baseline up vs ED-LF * 30mins	0.310789	1.0447	0.0890198	ED-LF * Baseline up vs ED-LF * 3hrs	0.229935	-1.24524	-0.106108	ED-LF * 30mins down vs ED-LF * 3hrs	1.09629	0.01592	0.618594	0.0179661	8.87622	0.257796	0.246869	1
561308	cg23037347	C3orf23	0.310334	0.444965	0.00633577	0.310334	1.04572	0.106433	EB-HF up vs ED-LF	0.290574	1.09082	0.137753	Baseline up vs 30mins	0.266097	1.14992	0.13952	Baseline up vs 3hrs	0.989	0.0139908	0.00176682	30mins up vs 3hrs	0.0084708	2.97636	0.510705	EB-HF * Baseline up vs ED-LF * Baseline	0.0391414	-2.23483	-0.414192	EB-HF * 30mins down vs ED-LF * 30mins	0.21149	1.29839	0.222788	EB-HF * 3hrs up vs ED-LF * 3hrs	0.00483044	3.23847	0.600202	EB-HF * Baseline up vs EB-HF * 30mins	0.116863	1.6521	0.283479	EB-HF * Baseline up vs EB-HF * 3hrs	0.105657	-1.70892	-0.316723	EB-HF * 30mins down vs EB-HF * 3hrs	0.0756078	-1.8923	-0.324695	ED-LF * Baseline down vs ED-LF * 30mins	0.979665	-0.025866	-0.00443828	ED-LF * Baseline down vs ED-LF * 3hrs	0.0793272	1.86644	0.320257	ED-LF * 30mins up vs ED-LF * 3hrs	1.09352	0.0643912	0.849586	0.100054	6.9181	0.814734	1.00103	1
543054	cg22654087	MAP3K14-AS1	0.310749	0.0517074	0.001422	0.310749	1.04479	0.0519488	EB-HF up vs ED-LF	0.16362	-1.45597	-0.0898225	Baseline down vs 30mins	0.226309	1.25542	0.0744115	Baseline up vs 3hrs	0.0164208	2.66214	0.164234	30mins up vs 3hrs	0.915858	-0.107235	-0.0089888	EB-HF * Baseline down vs ED-LF * Baseline	0.00114207	3.90387	0.353455	EB-HF * 30mins up vs ED-LF * 30mins	0.0379676	-2.25021	-0.18862	EB-HF * 3hrs down vs ED-LF * 3hrs	0.00816441	-2.99365	-0.271045	EB-HF * Baseline down vs EB-HF * 30mins	0.0666986	1.9592	0.164227	EB-HF * Baseline up vs EB-HF * 3hrs	0.00016423	4.80752	0.435272	EB-HF * 30mins up vs EB-HF * 3hrs	0.29076	1.09038	0.0913995	ED-LF * Baseline up vs ED-LF * 30mins	0.856369	-0.183769	-0.0154042	ED-LF * Baseline down vs ED-LF * 3hrs	0.219754	-1.27415	-0.106804	ED-LF * 30mins down vs ED-LF * 3hrs	1.09159	0.0153398	3.54386	0.0996019	9.88112	0.277714	0.238897	1
797139	cg18218821	LOC400927-CSNK1E	0.310801	0.309294	0.000632765	0.310801	-1.04468	-0.0553683	EB-HF down vs ED-LF	0.434766	-0.799968	-0.0526064	Baseline down vs 30mins	0.425112	0.817213	0.0516321	Baseline up vs 3hrs	0.131364	1.58512	0.104238	30mins up vs 3hrs	0.00376931	-3.35339	-0.299629	EB-HF * Baseline down vs ED-LF * Baseline	0.00520513	3.20377	0.309197	EB-HF * 30mins up vs ED-LF * 30mins	0.0658356	-1.9661	-0.175673	EB-HF * 3hrs down vs ED-LF * 3hrs	0.00178058	-3.69929	-0.357019	EB-HF * Baseline down vs EB-HF * 30mins	0.909179	-0.115786	-0.0103456	EB-HF * Baseline down vs EB-HF * 3hrs	0.00224715	3.59209	0.346673	EB-HF * 30mins up vs EB-HF * 3hrs	0.0118435	2.81817	0.251806	ED-LF * Baseline up vs ED-LF * 30mins	0.220672	1.2715	0.11361	ED-LF * Baseline up vs ED-LF * 3hrs	0.140356	-1.54667	-0.138196	ED-LF * 30mins down vs ED-LF * 3hrs	1.09135	0.0174258	1.25832	0.0401839	11.7182	0.374215	0.271443	1
591169	cg26782876	TPP2	0.310812	0.157892	0.00742942	0.310812	1.04465	0.0692591	EB-HF up vs ED-LF	0.174803	1.41612	0.116491	Baseline up vs 30mins	0.558982	-0.596071	-0.0471095	Baseline down vs 3hrs	0.0630655	-1.9888	-0.1636	30mins down vs 3hrs	0.0103407	2.88241	0.322167	EB-HF * Baseline up vs ED-LF * Baseline	0.042193	-2.19676	-0.265204	EB-HF * 30mins down vs ED-LF * 30mins	0.19493	1.34933	0.150814	EB-HF * 3hrs up vs ED-LF * 3hrs	0.00342555	3.3976	0.410176	EB-HF * Baseline up vs EB-HF * 30mins	0.734284	0.345056	0.0385669	EB-HF * Baseline up vs EB-HF * 3hrs	0.00681635	-3.07814	-0.371609	EB-HF * 30mins down vs EB-HF * 3hrs	0.13131	-1.58536	-0.177195	ED-LF * Baseline down vs ED-LF * 30mins	0.251156	-1.18803	-0.132786	ED-LF * Baseline down vs ED-LF * 3hrs	0.69607	0.397327	0.0444093	ED-LF * 30mins up vs ED-LF * 3hrs	1.0913	0.0272661	2.06159	0.103018	6.63195	0.331399	0.424746	1
688934	cg25107702		0.310844	0.675657	0.00984557	0.310844	1.04458	0.0715654	EB-HF up vs ED-LF	0.782607	0.28033	0.0238296	Baseline up vs 30mins	0.390658	0.880897	0.0719435	Baseline up vs 3hrs	0.578784	0.566008	0.0481139	30mins up vs 3hrs	0.14134	-1.54259	-0.178168	EB-HF * Baseline down vs ED-LF * Baseline	0.00475836	3.24544	0.404882	EB-HF * 30mins up vs ED-LF * 30mins	0.918348	-0.104049	-0.0120177	EB-HF * 3hrs down vs ED-LF * 3hrs	0.0466219	-2.14579	-0.267696	EB-HF * Baseline down vs EB-HF * 30mins	0.924346	-0.0963801	-0.0111319	EB-HF * Baseline down vs EB-HF * 3hrs	0.0554129	2.05656	0.256564	EB-HF * 30mins up vs EB-HF * 3hrs	0.0142423	2.73035	0.315355	ED-LF * Baseline up vs ED-LF * 30mins	0.197196	1.34216	0.155019	ED-LF * Baseline up vs ED-LF * 3hrs	0.183003	-1.38819	-0.160336	ED-LF * 30mins down vs ED-LF * 3hrs	1.09115	0.0291123	0.401252	0.0214111	6.13889	0.327576	0.453567	1
73247	cg04202122	WDR43	0.31098	0.190165	0.00489442	0.31098	-1.04428	-0.0975798	EB-HF down vs ED-LF	0.731805	-0.348416	-0.0403951	Baseline down vs 30mins	0.156144	1.48388	0.165291	Baseline up vs 3hrs	0.0939601	1.77408	0.205686	30mins up vs 3hrs	0.0649546	-1.97323	-0.310843	EB-HF * Baseline down vs ED-LF * Baseline	0.0242529	2.47293	0.420775	EB-HF * 30mins up vs ED-LF * 30mins	0.0204493	-2.55615	-0.402671	EB-HF * 3hrs down vs ED-LF * 3hrs	0.0288579	-2.3873	-0.406204	EB-HF * Baseline down vs EB-HF * 30mins	0.197651	1.34073	0.211205	EB-HF * Baseline up vs EB-HF * 3hrs	0.00207609	3.62857	0.617409	EB-HF * 30mins up vs EB-HF * 3hrs	0.054445	2.06572	0.325414	ED-LF * Baseline up vs ED-LF * 30mins	0.458947	0.7578	0.119377	ED-LF * Baseline up vs ED-LF * 3hrs	0.208311	-1.30792	-0.206037	ED-LF * 30mins down vs ED-LF * 3hrs	1.09051	0.054124	1.83302	0.181951	7.39347	0.7339	0.843738	1
578485	cg26480988	VPS35	0.311012	0.174349	0.00684433	0.311012	-1.04421	-0.0515867	EB-HF down vs ED-LF	0.0968489	1.75736	0.10772	Baseline up vs 30mins	0.949166	0.0647022	0.00381044	Baseline up vs 3hrs	0.108275	-1.6952	-0.10391	30mins down vs 3hrs	0.0316052	2.34214	0.195067	EB-HF * Baseline up vs ED-LF * Baseline	0.0169203	-2.64773	-0.238187	EB-HF * 30mins down vs ED-LF * 30mins	0.197741	-1.34044	-0.11164	EB-HF * 3hrs down vs ED-LF * 3hrs	0.00218268	3.6055	0.324347	EB-HF * Baseline up vs EB-HF * 30mins	0.0763517	1.88704	0.157164	EB-HF * Baseline up vs EB-HF * 3hrs	0.0805097	-1.85844	-0.167183	EB-HF * 30mins down vs EB-HF * 3hrs	0.20841	-1.30762	-0.108906	ED-LF * Baseline down vs ED-LF * 30mins	0.0903644	-1.79554	-0.149543	ED-LF * Baseline down vs ED-LF * 3hrs	0.631842	-0.487917	-0.0406365	ED-LF * 30mins down vs ED-LF * 3hrs	1.09037	0.0151268	1.93912	0.053803	6.77868	0.188082	0.235842	1
591824	cg17730677		0.311225	0.0336242	0.0011844	0.311225	-1.04373	-0.0798055	EB-HF down vs ED-LF	0.0104427	2.87777	0.273015	Baseline up vs 30mins	0.257018	1.17288	0.106906	Baseline up vs 3hrs	0.0979836	-1.75091	-0.166109	30mins down vs 3hrs	0.00781318	-3.01427	-0.388549	EB-HF * Baseline down vs ED-LF * Baseline	0.0979745	-1.75096	-0.243789	EB-HF * 30mins down vs ED-LF * 30mins	0.00726725	3.04819	0.392922	EB-HF * 3hrs up vs ED-LF * 3hrs	0.167746	1.44102	0.200635	EB-HF * Baseline up vs EB-HF * 30mins	0.0417696	-2.20188	-0.28383	EB-HF * Baseline down vs EB-HF * 3hrs	0.00286834	-3.47956	-0.484464	EB-HF * 30mins down vs EB-HF * 3hrs	0.0158381	2.67949	0.345395	ED-LF * Baseline up vs ED-LF * 30mins	0.00125453	3.86058	0.497641	ED-LF * Baseline up vs ED-LF * 3hrs	0.253828	1.18109	0.152246	ED-LF * 30mins up vs ED-LF * 3hrs	1.08938	0.0362023	4.16934	0.277111	10.2808	0.683301	0.564945	1
551142	cg26485771		0.311745	0.341869	0.00495889	0.311745	1.04258	0.0531794	EB-HF up vs ED-LF	0.213238	-1.2932	-0.0818444	Baseline down vs 30mins	0.947394	0.0669608	0.00407156	Baseline up vs 3hrs	0.192359	1.35754	0.085916	30mins up vs 3hrs	0.285348	-1.10312	-0.0948588	EB-HF * Baseline down vs ED-LF * Baseline	0.00206725	3.63053	0.337209	EB-HF * 30mins up vs ED-LF * 30mins	0.349033	-0.963029	-0.0828124	EB-HF * 3hrs down vs ED-LF * 3hrs	0.00516819	-3.20708	-0.297879	EB-HF * Baseline down vs EB-HF * 30mins	0.982157	-0.0226957	-0.00195163	EB-HF * Baseline down vs EB-HF * 3hrs	0.00540719	3.18607	0.295927	EB-HF * 30mins up vs EB-HF * 3hrs	0.137064	1.5605	0.13419	ED-LF * Baseline up vs ED-LF * 30mins	0.907925	0.117392	0.0100948	ED-LF * Baseline up vs ED-LF * 3hrs	0.167165	-1.44311	-0.124095	ED-LF * 30mins down vs ED-LF * 3hrs	1.08697	0.0160752	1.14404	0.0338386	7.36902	0.217962	0.251415	1
249618	cg09369524	WWOX	0.311837	0.120789	0.00670065	0.311837	1.04237	0.0555887	EB-HF up vs ED-LF	0.233614	-1.23504	-0.0817203	Baseline down vs 30mins	0.3343	0.993707	0.0631724	Baseline up vs 3hrs	0.042777	2.18976	0.144893	30mins up vs 3hrs	0.322646	1.01865	0.0915821	EB-HF * Baseline up vs ED-LF * Baseline	0.010757	2.86375	0.278095	EB-HF * 30mins up vs ED-LF * 30mins	0.0374633	-2.25695	-0.202911	EB-HF * 3hrs down vs ED-LF * 3hrs	0.0893271	-1.80187	-0.174977	EB-HF * Baseline down vs EB-HF * 30mins	0.0317119	2.34046	0.210419	EB-HF * Baseline up vs EB-HF * 3hrs	0.000992259	3.96871	0.385395	EB-HF * 30mins up vs EB-HF * 3hrs	0.899407	0.128313	0.011536	ED-LF * Baseline up vs ED-LF * 30mins	0.362809	-0.935144	-0.0840741	ED-LF * Baseline down vs ED-LF * 3hrs	0.302448	-1.06346	-0.0956101	ED-LF * 30mins down vs ED-LF * 3hrs	1.08654	0.0175648	2.39973	0.0775871	6.81686	0.2204	0.274819	1
1361	cg22944823	BAHCC1	0.311883	0.12361	0.0019412	0.311883	1.04227	0.0471207	EB-HF up vs ED-LF	0.208716	-1.3067	-0.0732985	Baseline down vs 30mins	0.380856	0.899685	0.0484872	Baseline up vs 3hrs	0.0443723	2.17109	0.121786	30mins up vs 3hrs	0.479809	-0.7225	-0.0550668	EB-HF * Baseline down vs ED-LF * Baseline	0.00103236	3.95044	0.325215	EB-HF * 30mins up vs ED-LF * 30mins	0.109334	-1.68973	-0.128786	EB-HF * 3hrs down vs ED-LF * 3hrs	0.00524713	-3.20004	-0.263439	EB-HF * Baseline down vs EB-HF * 30mins	0.278377	1.11979	0.0853468	EB-HF * Baseline up vs EB-HF * 3hrs	0.000555761	4.23676	0.348786	EB-HF * 30mins up vs EB-HF * 3hrs	0.143669	1.53302	0.116842	ED-LF * Baseline up vs ED-LF * 30mins	0.880541	0.15256	0.0116277	ED-LF * Baseline up vs ED-LF * 3hrs	0.185327	-1.38046	-0.105215	ED-LF * 30mins down vs ED-LF * 3hrs	1.08632	0.012621	2.37016	0.0550734	9.22023	0.214243	0.197507	1
19118	cg20781383	RPL10	0.311963	0.35826	0.00159366	0.311963	1.04209	0.0379317	EB-HF up vs ED-LF	0.973303	0.0339625	0.00153385	Baseline up vs 30mins	0.218106	-1.27893	-0.0554941	Baseline down vs 3hrs	0.223738	-1.26272	-0.0570279	30mins down vs 3hrs	0.0220159	2.52023	0.154652	EB-HF * Baseline up vs ED-LF * Baseline	0.00943275	-2.92577	-0.193923	EB-HF * 30mins down vs ED-LF * 30mins	0.0232136	2.49437	0.153065	EB-HF * 3hrs up vs ED-LF * 3hrs	0.0167476	2.65267	0.175821	EB-HF * Baseline up vs EB-HF * 30mins	0.385153	-0.891408	-0.0547006	EB-HF * Baseline down vs EB-HF * 3hrs	0.0028784	-3.47795	-0.230522	EB-HF * 30mins down vs EB-HF * 3hrs	0.0119174	-2.81521	-0.172754	ED-LF * Baseline down vs ED-LF * 30mins	0.371832	-0.917269	-0.0562875	ED-LF * Baseline down vs ED-LF * 3hrs	0.0748176	1.89795	0.116466	ED-LF * 30mins up vs ED-LF * 3hrs	1.08596	0.0081785	1.09105	0.0164337	9.6363	0.145145	0.12803	1
368125	cg13805574	RNF38	0.312462	0.831886	0.00918129	0.312462	1.04098	0.124559	EB-HF up vs ED-LF	0.658013	0.450542	0.0668888	Baseline up vs 30mins	0.886978	-0.144277	-0.0205795	Baseline down vs 3hrs	0.563502	-0.58916	-0.0874683	30mins down vs 3hrs	0.00260581	3.52384	0.710833	EB-HF * Baseline up vs ED-LF * Baseline	0.254004	-1.18063	-0.257241	EB-HF * 30mins down vs ED-LF * 30mins	0.696912	-0.396164	-0.0799147	EB-HF * 3hrs down vs ED-LF * 3hrs	0.0216443	2.52853	0.550925	EB-HF * Baseline up vs EB-HF * 30mins	0.0805779	1.85798	0.374794	EB-HF * Baseline up vs EB-HF * 3hrs	0.430044	-0.808373	-0.176131	EB-HF * 30mins down vs EB-HF * 3hrs	0.0542128	-2.06794	-0.417148	ED-LF * Baseline down vs ED-LF * 30mins	0.0548341	-2.06202	-0.415953	ED-LF * Baseline down vs ED-LF * 3hrs	0.995343	0.0059229	0.00119478	ED-LF * 30mins up vs ED-LF * 3hrs	1.08365	0.0881903	0.186067	0.0302854	6.25969	1.01886	1.38351	1
363317	cg08212176	TMEM233	0.312624	0.500295	0.00940505	0.312624	-1.04063	-0.097783	EB-HF down vs ED-LF	0.64072	0.475161	0.0553982	Baseline up vs 30mins	0.469739	-0.739421	-0.0828259	Baseline down vs 3hrs	0.252098	-1.18557	-0.138224	30mins down vs 3hrs	0.102467	1.72604	0.273427	EB-HF * Baseline up vs ED-LF * Baseline	0.00553135	-3.17551	-0.543346	EB-HF * 30mins down vs ED-LF * 30mins	0.884158	-0.147905	-0.02343	EB-HF * 3hrs down vs ED-LF * 3hrs	0.0148451	2.71053	0.463784	EB-HF * Baseline up vs EB-HF * 30mins	0.683961	0.414124	0.0656024	EB-HF * Baseline up vs EB-HF * 3hrs	0.0325715	-2.32712	-0.398182	EB-HF * 30mins down vs EB-HF * 3hrs	0.0396508	-2.22828	-0.352988	ED-LF * Baseline down vs ED-LF * 30mins	0.162571	-1.45982	-0.231254	ED-LF * Baseline down vs ED-LF * 3hrs	0.452758	0.76846	0.121734	ED-LF * 30mins up vs ED-LF * 3hrs	1.0829	0.0543497	0.721554	0.0724281	6.21794	0.624144	0.853212	1
345189	cg13089906	AGAP1	0.312676	0.0290579	0.00328112	0.312676	1.04051	0.0520481	EB-HF up vs ED-LF	0.362032	0.936697	0.0581359	Baseline up vs 30mins	0.00964789	2.91514	0.173829	Baseline up vs 3hrs	0.0796748	1.86408	0.115693	30mins up vs 3hrs	0.609889	-0.519825	-0.0438365	EB-HF * Baseline down vs ED-LF * Baseline	0.0016794	3.72623	0.339408	EB-HF * 30mins up vs ED-LF * 30mins	0.116603	-1.65336	-0.139427	EB-HF * 3hrs down vs ED-LF * 3hrs	0.161037	-1.4655	-0.133486	EB-HF * Baseline down vs EB-HF * 30mins	0.0176246	2.62808	0.221625	EB-HF * Baseline up vs EB-HF * 3hrs	0.00115513	3.89863	0.355111	EB-HF * 30mins up vs EB-HF * 3hrs	0.00873928	2.9617	0.249758	ED-LF * Baseline up vs ED-LF * 30mins	0.153364	1.49454	0.126034	ED-LF * Baseline up vs ED-LF * 3hrs	0.160591	-1.46715	-0.123724	ED-LF * 30mins down vs ED-LF * 3hrs	1.08266	0.0153985	4.38877	0.124842	8.1591	0.232092	0.241789	1
621951	cg18605857	CYFIP2	0.312925	0.442442	0.000162555	0.312925	1.03996	0.0514548	EB-HF up vs ED-LF	0.957916	0.0535529	0.0032876	Baseline up vs 30mins	0.257271	1.17223	0.0691399	Baseline up vs 3hrs	0.298402	1.07269	0.0658523	30mins up vs 3hrs	0.227511	1.25203	0.104435	EB-HF * Baseline up vs ED-LF * Baseline	0.00098375	3.97268	0.357922	EB-HF * 30mins up vs ED-LF * 30mins	0.00180741	-3.6924	-0.307992	EB-HF * 3hrs down vs ED-LF * 3hrs	0.188426	-1.37027	-0.123456	EB-HF * Baseline down vs EB-HF * 30mins	0.00421998	3.30111	0.275353	EB-HF * Baseline up vs EB-HF * 3hrs	0.000369564	4.42651	0.398809	EB-HF * 30mins up vs EB-HF * 3hrs	0.137443	1.55889	0.130031	ED-LF * Baseline up vs ED-LF * 30mins	0.118681	-1.64332	-0.137074	ED-LF * Baseline down vs ED-LF * 3hrs	0.00522258	-3.20222	-0.267105	ED-LF * 30mins down vs ED-LF * 3hrs	1.08151	0.0150495	0.855841	0.0238185	15.2238	0.423685	0.236559	1
187357	cg17125581		0.313066	0.297351	0.00901176	0.313066	1.03965	0.0936471	EB-HF up vs ED-LF	0.302044	1.06438	0.118957	Baseline up vs 30mins	0.587027	-0.55365	-0.0594497	Baseline down vs 3hrs	0.128841	-1.59631	-0.178407	30mins down vs 3hrs	0.00296553	3.46419	0.526054	EB-HF * Baseline up vs ED-LF * Baseline	0.794663	-0.264384	-0.0433648	EB-HF * 30mins down vs ED-LF * 30mins	0.201554	-1.32856	-0.201748	EB-HF * 3hrs down vs ED-LF * 3hrs	0.0248477	2.46105	0.403666	EB-HF * Baseline up vs EB-HF * 30mins	0.061168	2.00488	0.304451	EB-HF * Baseline up vs EB-HF * 3hrs	0.553241	-0.60489	-0.0992152	EB-HF * 30mins down vs EB-HF * 3hrs	0.290274	-1.09152	-0.165752	ED-LF * Baseline down vs ED-LF * 30mins	0.0126236	-2.78786	-0.42335	ED-LF * Baseline down vs ED-LF * 3hrs	0.108054	-1.69634	-0.257598	ED-LF * 30mins down vs ED-LF * 3hrs	1.08087	0.0498493	1.30364	0.120247	6.29209	0.58038	0.784037	1
304931	cg23163200	C21orf62	0.313438	0.212752	0.00993667	0.313438	1.03882	0.0584728	EB-HF up vs ED-LF	0.482273	0.718392	0.0501718	Baseline up vs 30mins	0.0843398	1.83323	0.123008	Baseline up vs 3hrs	0.311592	1.04292	0.0728363	30mins up vs 3hrs	0.00290184	3.47421	0.329677	EB-HF * Baseline up vs ED-LF * Baseline	0.229029	-1.24777	-0.127891	EB-HF * 30mins down vs ED-LF * 30mins	0.784472	-0.277858	-0.0263667	EB-HF * 3hrs down vs ED-LF * 3hrs	0.0145044	2.72163	0.278956	EB-HF * Baseline up vs EB-HF * 30mins	0.00556941	3.17232	0.30103	EB-HF * Baseline up vs EB-HF * 3hrs	0.832046	0.215364	0.0220739	EB-HF * 30mins up vs EB-HF * 3hrs	0.0770339	-1.88226	-0.178612	ED-LF * Baseline down vs ED-LF * 30mins	0.569691	-0.579745	-0.0550135	ED-LF * Baseline down vs ED-LF * 3hrs	0.210112	1.30251	0.123599	ED-LF * 30mins up vs ED-LF * 3hrs	1.07915	0.0194347	1.69747	0.0611404	6.12304	0.220542	0.306157	1
463554	cg17715820		0.313705	0.0251059	0.00229932	0.313705	-1.03823	-0.0445183	EB-HF down vs ED-LF	0.144594	1.52926	0.0813601	Baseline up vs 30mins	0.00745668	3.03615	0.155193	Baseline up vs 3hrs	0.183127	1.38778	0.0738331	30mins up vs 3hrs	0.580817	0.562951	0.0406945	EB-HF * Baseline up vs ED-LF * Baseline	0.142421	1.53813	0.120097	EB-HF * 30mins up vs ED-LF * 30mins	0.000793573	-4.07187	-0.294346	EB-HF * 3hrs down vs ED-LF * 3hrs	0.600564	0.533545	0.041659	EB-HF * Baseline up vs EB-HF * 30mins	0.000340823	4.46429	0.322713	EB-HF * Baseline up vs EB-HF * 3hrs	0.00221088	3.59959	0.281055	EB-HF * 30mins up vs EB-HF * 3hrs	0.112286	1.67471	0.121061	ED-LF * Baseline up vs ED-LF * 30mins	0.866607	-0.17053	-0.0123272	ED-LF * Baseline down vs ED-LF * 3hrs	0.0824948	-1.84524	-0.133388	ED-LF * 30mins down vs ED-LF * 3hrs	1.07793	0.0112654	4.61235	0.0964076	8.87076	0.185417	0.177667	1
615249	cg01514703	SOCS4	0.313759	0.624849	0.00485025	0.313759	1.03811	0.0663732	EB-HF up vs ED-LF	0.500958	0.687635	0.0545498	Baseline up vs 30mins	0.778179	-0.286206	-0.0218139	Baseline down vs 3hrs	0.349236	-0.962613	-0.0763636	30mins down vs 3hrs	0.456453	-0.762085	-0.0821433	EB-HF * Baseline down vs ED-LF * Baseline	0.28531	-1.10321	-0.12844	EB-HF * 30mins down vs ED-LF * 30mins	0.00142769	3.80102	0.409703	EB-HF * 3hrs up vs ED-LF * 3hrs	0.513494	0.66737	0.0776979	EB-HF * Baseline up vs EB-HF * 30mins	0.0237145	-2.48393	-0.267737	EB-HF * Baseline down vs EB-HF * 3hrs	0.00864048	-2.96704	-0.345435	EB-HF * 30mins down vs EB-HF * 3hrs	0.774325	0.291329	0.0314016	ED-LF * Baseline up vs ED-LF * 30mins	0.0530525	2.07917	0.224109	ED-LF * Baseline up vs ED-LF * 3hrs	0.0916401	1.78784	0.192707	ED-LF * 30mins up vs ED-LF * 3hrs	1.07768	0.0250412	0.483496	0.0224694	7.41043	0.344383	0.395018	1
718262	cg00526275	TAOK3	0.313783	0.463952	0.00186892	0.313783	-1.03806	-0.0456581	EB-HF down vs ED-LF	0.98819	0.015022	0.0008198	Baseline up vs 30mins	0.284683	-1.10469	-0.0579218	Baseline down vs 3hrs	0.296797	-1.07638	-0.0587416	30mins down vs 3hrs	0.0136668	2.75004	0.203918	EB-HF * Baseline up vs ED-LF * Baseline	0.00489069	-3.23271	-0.258914	EB-HF * 30mins down vs ED-LF * 30mins	0.28432	-1.10555	-0.0819777	EB-HF * 3hrs down vs ED-LF * 3hrs	0.00997071	2.89961	0.232236	EB-HF * Baseline up vs EB-HF * 30mins	0.267405	1.14666	0.0850259	EB-HF * Baseline up vs EB-HF * 3hrs	0.0836009	-1.83801	-0.14721	EB-HF * 30mins down vs EB-HF * 3hrs	0.00636893	-3.10983	-0.230596	ED-LF * Baseline down vs ED-LF * 30mins	0.0148945	-2.70894	-0.200869	ED-LF * Baseline down vs ED-LF * 3hrs	0.693491	0.400895	0.0297266	ED-LF * 30mins up vs ED-LF * 3hrs	1.07757	0.0118496	0.803736	0.0176768	9.29952	0.204527	0.186943	1
388049	cg12728879		0.31404	0.120172	0.00569063	0.31404	1.03749	0.0781555	EB-HF up vs ED-LF	0.0429443	-2.18777	-0.204486	Baseline down vs 30mins	0.249239	-1.19304	-0.107136	Baseline down vs 3hrs	0.312213	1.04154	0.09735	30mins up vs 3hrs	0.477756	-0.725933	-0.0921918	EB-HF * Baseline down vs ED-LF * Baseline	0.00241149	3.55956	0.488276	EB-HF * 30mins up vs ED-LF * 30mins	0.220288	-1.27261	-0.161618	EB-HF * 3hrs down vs ED-LF * 3hrs	0.00217777	-3.60654	-0.49472	EB-HF * Baseline down vs EB-HF * 30mins	0.575955	-0.57027	-0.072423	EB-HF * Baseline down vs EB-HF * 3hrs	0.00681	3.07857	0.422297	EB-HF * 30mins up vs EB-HF * 3hrs	0.508633	0.675194	0.085748	ED-LF * Baseline up vs ED-LF * 30mins	0.279556	-1.11695	-0.141849	ED-LF * Baseline down vs ED-LF * 3hrs	0.0909261	-1.79214	-0.227597	ED-LF * 30mins down vs ED-LF * 3hrs	1.07639	0.0347208	2.40629	0.155239	7.11413	0.458958	0.548365	1
141045	cg01321158	MYST1	0.314208	0.195217	0.0055553	0.314208	1.03712	0.13093	EB-HF up vs ED-LF	0.513095	0.668011	0.104636	Baseline up vs 30mins	0.232817	-1.23724	-0.186195	Baseline down vs 3hrs	0.0807672	-1.85671	-0.290831	30mins down vs 3hrs	0.00459501	3.26165	0.694173	EB-HF * Baseline up vs ED-LF * Baseline	0.0478639	-2.13229	-0.490174	EB-HF * 30mins down vs ED-LF * 30mins	0.387424	0.88706	0.188792	EB-HF * 3hrs up vs ED-LF * 3hrs	0.00753642	3.03117	0.696809	EB-HF * Baseline up vs EB-HF * 30mins	0.758511	0.312434	0.0664949	EB-HF * Baseline up vs EB-HF * 3hrs	0.0139016	-2.74191	-0.630314	EB-HF * 30mins down vs EB-HF * 3hrs	0.0350274	-2.29075	-0.487538	ED-LF * Baseline down vs ED-LF * 30mins	0.05482	-2.06215	-0.438886	ED-LF * Baseline down vs ED-LF * 3hrs	0.821909	0.228597	0.0486521	ED-LF * 30mins up vs ED-LF * 3hrs	1.07562	0.0974427	1.80119	0.326348	7.1584	1.29699	1.54007	1
647686	cg06916315		0.314336	0.834	0.00251148	0.314336	-1.03684	-0.0741508	EB-HF down vs ED-LF	0.706133	-0.383459	-0.034026	Baseline down vs 30mins	0.823067	0.227083	0.0193596	Baseline up vs 3hrs	0.555357	0.601634	0.0533856	30mins up vs 3hrs	0.011604	2.82786	0.340944	EB-HF * Baseline up vs ED-LF * Baseline	0.05134	-2.09616	-0.272975	EB-HF * 30mins down vs ED-LF * 30mins	0.0276294	-2.40881	-0.290421	EB-HF * 3hrs down vs ED-LF * 3hrs	0.0513717	2.09584	0.272934	EB-HF * Baseline up vs EB-HF * 30mins	0.0128635	2.77891	0.335042	EB-HF * Baseline up vs EB-HF * 3hrs	0.639487	0.476927	0.0621085	EB-HF * 30mins up vs EB-HF * 3hrs	0.0115956	-2.8282	-0.340986	ED-LF * Baseline down vs ED-LF * 30mins	0.0250147	-2.45776	-0.296323	ED-LF * Baseline down vs ED-LF * 3hrs	0.71563	0.37044	0.0446626	ED-LF * 30mins up vs ED-LF * 3hrs	1.07503	0.0312538	0.183475	0.0106681	8.69133	0.505356	0.494231	1
433728	cg21432082	JADE3	0.314709	0.433177	0.00287172	0.314709	1.03601	0.0836422	EB-HF up vs ED-LF	0.219905	-1.27371	-0.12759	Baseline down vs 30mins	0.362732	-0.935298	-0.0900151	Baseline down vs 3hrs	0.712219	0.375108	0.0375753	30mins up vs 3hrs	0.40454	0.854814	0.116346	EB-HF * Baseline up vs ED-LF * Baseline	0.00486289	3.23536	0.475637	EB-HF * 30mins up vs ED-LF * 30mins	0.0226768	-2.5058	-0.341057	EB-HF * 3hrs down vs ED-LF * 3hrs	0.0519684	-2.08987	-0.307236	EB-HF * Baseline down vs EB-HF * 30mins	0.322509	1.01895	0.138686	EB-HF * Baseline up vs EB-HF * 3hrs	0.00750327	3.03323	0.445923	EB-HF * 30mins up vs EB-HF * 3hrs	0.70686	0.382459	0.0520553	ED-LF * Baseline up vs ED-LF * 30mins	0.0316352	-2.34166	-0.318717	ED-LF * Baseline down vs ED-LF * 3hrs	0.0144291	-2.72412	-0.370772	ED-LF * 30mins down vs ED-LF * 3hrs	1.07332	0.0397668	0.879165	0.0651465	8.42236	0.6241	0.629853	1
48425	cg16607181		0.314834	0.46248	0.00712201	0.314834	1.03574	0.129714	EB-HF up vs ED-LF	0.318868	-1.02688	-0.159567	Baseline down vs 30mins	0.872437	0.163004	0.0243355	Baseline up vs 3hrs	0.252902	1.18349	0.183902	30mins up vs 3hrs	0.25897	-1.16789	-0.24658	EB-HF * Baseline down vs ED-LF * Baseline	0.00288121	3.4775	0.793043	EB-HF * 30mins up vs ED-LF * 30mins	0.466371	-0.745129	-0.157322	EB-HF * 3hrs down vs ED-LF * 3hrs	0.00842191	-2.97908	-0.679379	EB-HF * Baseline down vs EB-HF * 30mins	0.92455	-0.0961194	-0.020294	EB-HF * Baseline down vs EB-HF * 3hrs	0.010174	2.89009	0.659085	EB-HF * 30mins up vs EB-HF * 3hrs	0.106163	1.70625	0.360245	ED-LF * Baseline up vs ED-LF * 30mins	0.747926	0.326642	0.068965	ED-LF * Baseline up vs ED-LF * 3hrs	0.185587	-1.3796	-0.29128	ED-LF * 30mins down vs ED-LF * 3hrs	1.07275	0.0956407	0.807216	0.143934	6.70736	1.19598	1.51563	1
704396	cg17045635	ZMIZ1	0.31486	0.25901	0.00950198	0.31486	1.03568	0.0938209	EB-HF up vs ED-LF	0.107451	-1.69949	-0.191019	Baseline down vs 30mins	0.335133	-0.991948	-0.107119	Baseline down vs 3hrs	0.465592	0.746453	0.0839001	30mins up vs 3hrs	0.0937132	-1.77553	-0.271158	EB-HF * Baseline down vs ED-LF * Baseline	0.00600731	3.13708	0.51748	EB-HF * 30mins up vs ED-LF * 30mins	0.820757	0.230104	0.0351414	EB-HF * 3hrs up vs ED-LF * 3hrs	0.0024703	-3.54846	-0.585338	EB-HF * Baseline down vs EB-HF * 30mins	0.106545	-1.70423	-0.260269	EB-HF * Baseline down vs EB-HF * 3hrs	0.0652724	1.97065	0.325069	EB-HF * 30mins up vs EB-HF * 3hrs	0.200702	1.3312	0.2033	ED-LF * Baseline up vs ED-LF * 30mins	0.766761	0.301406	0.0460305	ED-LF * Baseline up vs ED-LF * 3hrs	0.317538	-1.02979	-0.157269	ED-LF * 30mins down vs ED-LF * 3hrs	1.07263	0.0500345	1.46416	0.136595	6.2002	0.578434	0.792989	1
746878	cg16822052		0.315125	0.546298	0.0041452	0.315125	1.0351	0.045448	EB-HF up vs ED-LF	0.303115	-1.06194	-0.0578524	Baseline down vs 30mins	0.423096	-0.820846	-0.0429636	Baseline down vs 3hrs	0.787915	0.2733	0.0148888	30mins up vs 3hrs	0.0359531	-2.27766	-0.168594	EB-HF * Baseline down vs ED-LF * Baseline	0.00486394	3.23526	0.258664	EB-HF * 30mins up vs ED-LF * 30mins	0.540177	0.625145	0.0462737	EB-HF * 3hrs up vs ED-LF * 3hrs	0.00344059	-3.39557	-0.271481	EB-HF * Baseline down vs EB-HF * 30mins	0.058103	-2.03183	-0.150397	EB-HF * Baseline down vs EB-HF * 3hrs	0.148279	1.51447	0.121084	EB-HF * 30mins up vs EB-HF * 3hrs	0.0505179	2.1045	0.155777	ED-LF * Baseline up vs ED-LF * 30mins	0.395901	0.870975	0.0644703	ED-LF * Baseline up vs ED-LF * 3hrs	0.234164	-1.23352	-0.0913064	ED-LF * 30mins down vs ED-LF * 3hrs	1.07143	0.0117409	0.626611	0.013733	7.70719	0.168913	0.186289	1
28664	cg13253980	RBP4	0.315189	0.320695	0.00319103	0.315189	-1.03495	-0.0682761	EB-HF down vs ED-LF	0.635093	0.483237	0.0395543	Baseline up vs 30mins	0.3001	-1.06881	-0.0840526	Baseline down vs 3hrs	0.149378	-1.51011	-0.123607	30mins down vs 3hrs	0.0828713	-1.84277	-0.204946	EB-HF * Baseline down vs ED-LF * Baseline	0.0220039	-2.5205	-0.30278	EB-HF * 30mins down vs ED-LF * 30mins	0.0144476	2.72351	0.302898	EB-HF * 3hrs up vs ED-LF * 3hrs	0.471479	0.736483	0.0884715	EB-HF * Baseline up vs EB-HF * 30mins	0.00741299	-3.0389	-0.337975	EB-HF * Baseline down vs EB-HF * 3hrs	0.00246228	-3.54996	-0.426446	EB-HF * 30mins down vs EB-HF * 3hrs	0.933891	-0.0841869	-0.00936294	ED-LF * Baseline down vs ED-LF * 30mins	0.145058	1.52738	0.169869	ED-LF * Baseline up vs ED-LF * 3hrs	0.125465	1.61157	0.179232	ED-LF * 30mins up vs ED-LF * 3hrs	1.07113	0.0264977	1.21686	0.0602053	8.21376	0.406384	0.420547	1
635570	cg18689748		0.315459	0.660104	0.00960125	0.315459	-1.03436	-0.0651586	EB-HF down vs ED-LF	0.947916	0.0662957	0.0051817	Baseline up vs 30mins	0.41311	0.839003	0.0630042	Baseline up vs 3hrs	0.46952	0.739792	0.0578225	30mins up vs 3hrs	0.511369	-0.670785	-0.0712367	EB-HF * Baseline down vs ED-LF * Baseline	0.0812308	1.85361	0.212624	EB-HF * 30mins up vs ED-LF * 30mins	0.00557323	-3.172	-0.336863	EB-HF * 3hrs down vs ED-LF * 3hrs	0.24958	-1.19215	-0.136749	EB-HF * Baseline down vs EB-HF * 30mins	0.0827033	1.84387	0.195818	EB-HF * Baseline up vs EB-HF * 3hrs	0.0099786	2.89924	0.332566	EB-HF * 30mins up vs EB-HF * 3hrs	0.183885	1.38525	0.147112	ED-LF * Baseline up vs ED-LF * 30mins	0.519762	-0.657344	-0.0698093	ED-LF * Baseline down vs ED-LF * 3hrs	0.0569176	-2.04259	-0.216921	ED-LF * 30mins down vs ED-LF * 3hrs	1.0699	0.0241331	0.425673	0.0192034	6.18223	0.278899	0.38346	1
295426	cg20998134		0.315517	0.124597	0.00925272	0.315517	1.03423	0.0554894	EB-HF up vs ED-LF	0.0471583	-2.13992	-0.142454	Baseline down vs 30mins	0.192519	-1.35703	-0.0867932	Baseline down vs 3hrs	0.414681	0.836129	0.0556611	30mins up vs 3hrs	0.530553	0.640239	0.0579101	EB-HF * Baseline up vs ED-LF * Baseline	0.00876521	2.96031	0.289216	EB-HF * 30mins up vs ED-LF * 30mins	0.0620555	-1.99731	-0.180658	EB-HF * 3hrs down vs ED-LF * 3hrs	0.0171268	-2.64189	-0.258107	EB-HF * Baseline down vs EB-HF * 30mins	0.723861	0.35921	0.0324908	EB-HF * Baseline up vs EB-HF * 3hrs	0.00850526	2.97445	0.290598	EB-HF * 30mins up vs EB-HF * 3hrs	0.770583	-0.29631	-0.0268014	ED-LF * Baseline down vs ED-LF * 30mins	0.0359044	-2.27834	-0.206077	ED-LF * Baseline down vs ED-LF * 3hrs	0.0638813	-1.98203	-0.179276	ED-LF * 30mins down vs ED-LF * 3hrs	1.06963	0.0175021	2.36	0.077232	6.24624	0.204411	0.278166	1
401129	cg12100006	LDLRAD3	0.315651	0.209149	0.00285051	0.315651	1.03394	0.0495721	EB-HF up vs ED-LF	0.124181	-1.61747	-0.0962198	Baseline down vs 30mins	0.986558	0.0170974	0.000977188	Baseline up vs 3hrs	0.120663	1.63389	0.097197	30mins up vs 3hrs	0.360555	-0.939655	-0.0759507	EB-HF * Baseline down vs ED-LF * Baseline	0.00133359	3.83243	0.334588	EB-HF * 30mins up vs ED-LF * 30mins	0.191614	-1.35993	-0.109921	EB-HF * 3hrs down vs ED-LF * 3hrs	0.00303628	-3.45331	-0.301489	EB-HF * Baseline down vs EB-HF * 30mins	0.826783	0.22223	0.0179625	EB-HF * Baseline up vs EB-HF * 3hrs	0.00194315	3.65905	0.319452	EB-HF * 30mins up vs EB-HF * 3hrs	0.194985	1.34915	0.10905	ED-LF * Baseline up vs ED-LF * 30mins	0.845355	-0.19805	-0.0160081	ED-LF * Baseline down vs ED-LF * 3hrs	0.140228	-1.5472	-0.125058	ED-LF * 30mins down vs ED-LF * 3hrs	1.06902	0.0139683	1.71799	0.0448959	8.43713	0.220486	0.222129	1
32334	cg00669119	L3MBTL4	0.31569	0.498976	0.00651377	0.31569	1.03385	0.0611237	EB-HF up vs ED-LF	0.474209	-0.731884	-0.0536884	Baseline down vs 30mins	0.632801	0.486534	0.0342903	Baseline up vs 3hrs	0.246849	1.19933	0.0879787	30mins up vs 3hrs	0.398919	-0.865304	-0.0862464	EB-HF * Baseline down vs ED-LF * Baseline	0.00263851	3.51809	0.37875	EB-HF * 30mins up vs ED-LF * 30mins	0.288825	-1.09491	-0.109132	EB-HF * 3hrs down vs ED-LF * 3hrs	0.0165527	-2.6583	-0.286186	EB-HF * Baseline down vs EB-HF * 30mins	0.652163	0.458837	0.0457331	EB-HF * Baseline up vs EB-HF * 3hrs	0.00674436	3.0831	0.33192	EB-HF * 30mins up vs EB-HF * 3hrs	0.090621	1.79398	0.17881	ED-LF * Baseline up vs ED-LF * 30mins	0.821428	0.229226	0.0228474	ED-LF * Baseline up vs ED-LF * 3hrs	0.136063	-1.56476	-0.155962	ED-LF * 30mins down vs ED-LF * 3hrs	1.06885	0.0212368	0.724417	0.0287868	6.86792	0.272916	0.337772	1
36123	cg02976575	LMTK2	0.315742	0.476688	0.00609851	0.315742	1.03374	0.0914195	EB-HF up vs ED-LF	0.448679	-0.775533	-0.0850973	Baseline down vs 30mins	0.636739	0.48087	0.0506946	Baseline up vs 3hrs	0.232708	1.23754	0.135792	30mins up vs 3hrs	0.894304	0.134863	0.0201067	EB-HF * Baseline up vs ED-LF * Baseline	0.00404199	3.32106	0.534811	EB-HF * 30mins up vs ED-LF * 30mins	0.0770024	-1.88248	-0.280659	EB-HF * 3hrs down vs ED-LF * 3hrs	0.0484025	-2.12654	-0.342449	EB-HF * Baseline down vs EB-HF * 30mins	0.195128	1.3487	0.201077	EB-HF * Baseline up vs EB-HF * 3hrs	0.00359571	3.37519	0.543527	EB-HF * 30mins up vs EB-HF * 3hrs	0.26392	1.15537	0.172255	ED-LF * Baseline up vs ED-LF * 30mins	0.512701	-0.668643	-0.0996882	ED-LF * Baseline down vs ED-LF * 3hrs	0.0857788	-1.82401	-0.271943	ED-LF * 30mins down vs ED-LF * 3hrs	1.06861	0.0475059	0.774142	0.0688302	6.98748	0.621268	0.755749	1
469	cg22013210	RFC3	0.316046	0.0662172	0.00997418	0.316046	-1.03307	-0.112743	EB-HF down vs ED-LF	0.0429111	2.18817	0.296297	Baseline up vs 30mins	0.951841	-0.0612931	-0.00797403	Baseline down vs 3hrs	0.0382053	-2.24706	-0.304271	30mins down vs 3hrs	0.329337	1.00425	0.184767	EB-HF * Baseline up vs ED-LF * Baseline	0.00378604	-3.35134	-0.665998	EB-HF * 30mins down vs ED-LF * 30mins	0.447695	0.777246	0.143001	EB-HF * 3hrs up vs ED-LF * 3hrs	0.00206277	3.63153	0.72168	EB-HF * Baseline up vs EB-HF * 30mins	0.944882	0.0701638	0.0129091	EB-HF * Baseline up vs EB-HF * 3hrs	0.00237509	-3.56657	-0.708771	EB-HF * 30mins down vs EB-HF * 3hrs	0.492417	-0.701609	-0.129085	ED-LF * Baseline down vs ED-LF * 30mins	0.877214	-0.156845	-0.0288571	ED-LF * Baseline down vs ED-LF * 3hrs	0.592991	0.544764	0.100228	ED-LF * 30mins up vs ED-LF * 3hrs	1.06723	0.072252	3.19845	0.433074	6.11656	0.828189	1.15091	1
732894	cg02619165	KDM6A	0.316359	0.799739	0.00421185	0.316359	-1.03238	-0.133121	EB-HF down vs ED-LF	0.708807	-0.379786	-0.0607621	Baseline down vs 30mins	0.764217	0.304801	0.0468521	Baseline up vs 3hrs	0.510223	0.67263	0.107614	30mins up vs 3hrs	0.325726	1.012	0.219992	EB-HF * Baseline up vs ED-LF * Baseline	0.00182312	-3.68841	-0.866045	EB-HF * 30mins down vs ED-LF * 30mins	0.272202	1.13481	0.24669	EB-HF * 3hrs up vs ED-LF * 3hrs	0.0556973	2.05389	0.482257	EB-HF * Baseline up vs EB-HF * 30mins	0.879329	0.154121	0.0335035	EB-HF * Baseline up vs EB-HF * 3hrs	0.0729893	-1.9112	-0.448753	EB-HF * 30mins down vs EB-HF * 3hrs	0.0129019	-2.77749	-0.603781	ED-LF * Baseline down vs ED-LF * 30mins	0.785171	0.276933	0.0602008	ED-LF * Baseline up vs ED-LF * 3hrs	0.00717113	3.05442	0.663982	ED-LF * 30mins up vs ED-LF * 3hrs	1.06581	0.100731	0.226434	0.0428012	7.6768	1.45109	1.6067	1
787662	cg04660674		0.316424	0.550076	0.00458987	0.316424	1.03224	0.041509	EB-HF up vs ED-LF	0.475016	0.730528	0.036449	Baseline up vs 30mins	0.704754	-0.385355	-0.0184726	Baseline down vs 3hrs	0.286342	-1.10077	-0.0549217	30mins down vs 3hrs	0.33849	0.984887	0.0667682	EB-HF * Baseline up vs ED-LF * Baseline	0.00803276	3.00128	0.219767	EB-HF * 30mins up vs ED-LF * 30mins	0.0287146	-2.38976	-0.162008	EB-HF * 3hrs down vs ED-LF * 3hrs	0.591518	-0.546954	-0.0400505	EB-HF * Baseline down vs EB-HF * 30mins	0.175172	1.41484	0.0959157	EB-HF * Baseline up vs EB-HF * 3hrs	0.0807482	1.85684	0.135966	EB-HF * 30mins up vs EB-HF * 3hrs	0.114014	1.66609	0.112949	ED-LF * Baseline up vs ED-LF * 30mins	0.0666218	-1.95981	-0.132861	ED-LF * Baseline down vs ED-LF * 3hrs	0.00208816	-3.6259	-0.245809	ED-LF * 30mins down vs ED-LF * 3hrs	1.06551	0.00979386	0.619215	0.0113833	7.51405	0.138134	0.156259	1
293052	cg07084709	GCOM1	0.316937	0.985135	0.00373305	0.316937	1.03111	0.0648924	EB-HF up vs ED-LF	0.926985	0.0930073	0.00726261	Baseline up vs 30mins	0.864874	0.172768	0.0129615	Baseline up vs 3hrs	0.942672	0.0729823	0.00569893	30mins up vs 3hrs	0.0929526	1.78002	0.188858	EB-HF * Baseline up vs ED-LF * Baseline	0.022376	2.51232	0.287911	EB-HF * 30mins up vs ED-LF * 30mins	0.0165365	-2.65877	-0.282091	EB-HF * 3hrs down vs ED-LF * 3hrs	0.716832	-0.368796	-0.0422639	EB-HF * Baseline down vs EB-HF * 30mins	0.0316419	2.34156	0.248436	EB-HF * Baseline up vs EB-HF * 3hrs	0.0212859	2.53666	0.2907	EB-HF * 30mins up vs EB-HF * 3hrs	0.599411	0.535249	0.0567891	ED-LF * Baseline up vs ED-LF * 30mins	0.0512339	-2.09723	-0.222513	ED-LF * Baseline down vs ED-LF * 3hrs	0.0174647	-2.63248	-0.279302	ED-LF * 30mins down vs ED-LF * 3hrs	1.06319	0.0239364	0.0149895	0.00067494	7.90811	0.356083	0.382735	1
701821	cg05455747		0.317439	0.909422	0.00552984	0.317439	-1.03001	-0.0530404	EB-HF down vs ED-LF	0.890639	0.139571	0.0089176	Baseline up vs 30mins	0.67243	0.430234	0.0264104	Baseline up vs 3hrs	0.787549	0.273784	0.0174928	30mins up vs 3hrs	0.277792	1.1212	0.0973348	EB-HF * Baseline up vs ED-LF * Baseline	0.00230632	-3.58011	-0.335704	EB-HF * 30mins down vs ED-LF * 30mins	0.374084	0.912855	0.0792479	EB-HF * 3hrs up vs ED-LF * 3hrs	0.02789	2.40417	0.225437	EB-HF * Baseline up vs EB-HF * 30mins	0.688083	0.408393	0.0354539	EB-HF * Baseline up vs EB-HF * 3hrs	0.0587453	-2.02607	-0.189983	EB-HF * 30mins down vs EB-HF * 3hrs	0.0286221	-2.39136	-0.207602	ED-LF * Baseline down vs ED-LF * 30mins	0.843815	0.20005	0.017367	ED-LF * Baseline up vs ED-LF * 3hrs	0.0190147	2.59141	0.224969	ED-LF * 30mins up vs ED-LF * 3hrs	1.06092	0.0159913	0.0954778	0.00287829	7.16687	0.216053	0.256242	1
384928	cg20901874	FOS	0.317579	0.677749	0.00242087	0.317579	-1.0297	-0.0896903	EB-HF down vs ED-LF	0.385846	0.890081	0.0961944	Baseline up vs 30mins	0.636258	0.481562	0.0500025	Baseline up vs 3hrs	0.674445	-0.427411	-0.0461919	30mins down vs 3hrs	0.0351668	2.28876	0.336089	EB-HF * Baseline up vs ED-LF * Baseline	0.00231764	-3.57786	-0.56748	EB-HF * 30mins down vs ED-LF * 30mins	0.800569	-0.256598	-0.0376797	EB-HF * 3hrs down vs ED-LF * 3hrs	0.00302577	3.45491	0.547979	EB-HF * Baseline up vs EB-HF * 30mins	0.12511	1.61319	0.236887	EB-HF * Baseline up vs EB-HF * 3hrs	0.0664251	-1.96138	-0.311092	EB-HF * 30mins down vs EB-HF * 3hrs	0.0269246	-2.42156	-0.35559	ED-LF * Baseline down vs ED-LF * 30mins	0.364303	-0.932163	-0.136882	ED-LF * Baseline down vs ED-LF * 3hrs	0.1547	1.4894	0.218708	ED-LF * 30mins up vs ED-LF * 3hrs	1.06028	0.0457258	0.398016	0.0343296	8.76581	0.756067	0.73314	1
170634	cg27373805	LOC285626	0.317693	0.416599	0.00584484	0.317693	1.02945	0.107396	EB-HF up vs ED-LF	0.196238	-1.34518	-0.174121	Baseline down vs 30mins	0.636085	-0.48181	-0.059919	Baseline down vs 3hrs	0.389935	0.882273	0.114202	30mins up vs 3hrs	0.076916	-1.88308	-0.331187	EB-HF * Baseline down vs ED-LF * Baseline	0.00384996	3.34359	0.635171	EB-HF * 30mins up vs ED-LF * 30mins	0.918771	0.103509	0.0182046	EB-HF * 3hrs up vs ED-LF * 3hrs	0.00299205	-3.46008	-0.6573	EB-HF * Baseline down vs EB-HF * 30mins	0.199805	-1.33399	-0.234615	EB-HF * Baseline down vs EB-HF * 3hrs	0.0399051	2.22505	0.422685	EB-HF * 30mins up vs EB-HF * 3hrs	0.0968663	1.75726	0.309058	ED-LF * Baseline up vs ED-LF * 30mins	0.522739	0.652604	0.114777	ED-LF * Baseline up vs ED-LF * 3hrs	0.284699	-1.10466	-0.194282	ED-LF * 30mins down vs ED-LF * 3hrs	1.05977	0.0655615	0.922321	0.114117	7.06509	0.87415	1.05169	1
667550	cg23795460	DDX23	0.318036	0.0271022	0.00800904	0.318036	-1.0287	-0.110287	EB-HF down vs ED-LF	0.0643674	1.97802	0.263119	Baseline up vs 30mins	0.319263	-1.02602	-0.131128	Baseline down vs 3hrs	0.00870048	-2.96379	-0.394247	30mins down vs 3hrs	0.870944	0.164931	0.0298096	EB-HF * Baseline up vs ED-LF * Baseline	0.00402861	-3.3226	-0.648644	EB-HF * 30mins down vs ED-LF * 30mins	0.129514	1.59331	0.287974	EB-HF * 3hrs up vs ED-LF * 3hrs	0.00671054	3.08544	0.602346	EB-HF * Baseline up vs EB-HF * 30mins	0.168116	-1.43969	-0.26021	EB-HF * Baseline down vs EB-HF * 3hrs	0.000376094	-4.41834	-0.862555	EB-HF * 30mins down vs EB-HF * 3hrs	0.678967	-0.421088	-0.0761075	ED-LF * Baseline down vs ED-LF * 30mins	0.991103	-0.0113161	-0.00204527	ED-LF * Baseline down vs ED-LF * 3hrs	0.687091	0.409772	0.0740622	ED-LF * 30mins up vs ED-LF * 3hrs	1.05822	0.0691378	4.49485	0.587333	6.4988	0.849185	1.11068	1
307771	cg07097005		0.318359	0.650313	0.0039347	0.318359	-1.02799	-0.0907555	EB-HF down vs ED-LF	0.363416	-0.933932	-0.102302	Baseline down vs 30mins	0.59711	-0.538653	-0.0566888	Baseline down vs 3hrs	0.682319	0.416411	0.0456133	30mins up vs 3hrs	0.446196	-0.77986	-0.11607	EB-HF * Baseline down vs ED-LF * Baseline	0.00565256	-3.16542	-0.508872	EB-HF * 30mins down vs ED-LF * 30mins	0.0299077	2.36958	0.352676	EB-HF * 3hrs up vs ED-LF * 3hrs	0.566009	0.58534	0.094099	EB-HF * Baseline up vs EB-HF * 30mins	0.0671523	-1.95561	-0.291062	EB-HF * Baseline down vs EB-HF * 3hrs	0.0283618	-2.39588	-0.385161	EB-HF * 30mins down vs EB-HF * 3hrs	0.0609276	-2.00695	-0.298703	ED-LF * Baseline down vs ED-LF * 30mins	0.248935	1.19384	0.177684	ED-LF * Baseline up vs ED-LF * 3hrs	0.00523868	3.20079	0.476387	ED-LF * 30mins up vs ED-LF * 3hrs	1.05677	0.0468184	0.44138	0.0391092	7.80686	0.691741	0.753157	1
441723	cg09333413	NOD1	0.318534	0.586561	0.00890428	0.318534	-1.02761	-0.0612743	EB-HF down vs ED-LF	0.412703	-0.839749	-0.0621279	Baseline down vs 30mins	0.883697	0.148498	0.0105554	Baseline up vs 3hrs	0.339668	0.982421	0.0726833	30mins up vs 3hrs	0.120989	-1.63235	-0.164091	EB-HF * Baseline down vs ED-LF * Baseline	0.0406859	2.21523	0.240526	EB-HF * 30mins up vs ED-LF * 30mins	0.0191093	-2.58901	-0.260258	EB-HF * 3hrs down vs ED-LF * 3hrs	0.0261768	-2.43544	-0.264436	EB-HF * Baseline down vs EB-HF * 30mins	0.567328	0.583333	0.058639	EB-HF * Baseline up vs EB-HF * 3hrs	0.0084863	2.9755	0.323075	EB-HF * 30mins up vs EB-HF * 3hrs	0.181125	1.3945	0.140181	ED-LF * Baseline up vs ED-LF * 30mins	0.713521	-0.373325	-0.0375282	ED-LF * Baseline down vs ED-LF * 3hrs	0.0950328	-1.76782	-0.177709	ED-LF * 30mins down vs ED-LF * 3hrs	1.05598	0.0213416	0.550576	0.0222545	6.31299	0.255174	0.343574	1
310379	cg17788480	NIT1	0.318683	0.586823	0.000517265	0.318683	-1.02728	-0.0847319	EB-HF down vs ED-LF	0.577406	-0.568082	-0.0581372	Baseline down vs 30mins	0.310097	-1.04624	-0.102872	Baseline down vs 3hrs	0.667528	-0.437117	-0.0447343	30mins down vs 3hrs	0.0240345	-2.47736	-0.344482	EB-HF * Baseline down vs ED-LF * Baseline	0.0178951	-2.62074	-0.393617	EB-HF * 30mins down vs ED-LF * 30mins	0.00286551	3.48002	0.483904	EB-HF * 3hrs up vs ED-LF * 3hrs	0.825801	-0.223511	-0.0335699	EB-HF * Baseline down vs EB-HF * 30mins	0.00170784	-3.7185	-0.517064	EB-HF * Baseline down vs EB-HF * 3hrs	0.00503566	-3.21915	-0.483495	EB-HF * 30mins down vs EB-HF * 3hrs	0.559828	-0.594774	-0.0827045	ED-LF * Baseline down vs ED-LF * 30mins	0.0388284	2.23889	0.311321	ED-LF * Baseline up vs ED-LF * 3hrs	0.0114629	2.83366	0.394026	ED-LF * 30mins up vs ED-LF * 3hrs	1.05531	0.0408098	0.550101	0.0425458	12.2034	0.94383	0.657405	1
658879	cg24998096		0.319094	0.924953	0.00159469	0.319094	-1.02639	-0.108042	EB-HF down vs ED-LF	0.795185	-0.263694	-0.0344406	Baseline down vs 30mins	0.896277	0.13233	0.0166053	Baseline up vs 3hrs	0.700775	0.390833	0.0510459	30mins up vs 3hrs	0.0352274	2.28789	0.406013	EB-HF * Baseline up vs ED-LF * Baseline	0.00137831	-3.81723	-0.731688	EB-HF * 30mins down vs ED-LF * 30mins	0.993144	0.00872063	0.00154757	EB-HF * 3hrs up vs ED-LF * 3hrs	0.0126192	2.78803	0.53441	EB-HF * Baseline up vs EB-HF * 30mins	0.234297	1.23316	0.218838	EB-HF * Baseline up vs EB-HF * 3hrs	0.118053	-1.64635	-0.315572	EB-HF * 30mins down vs EB-HF * 3hrs	0.00341101	-3.39956	-0.603291	ED-LF * Baseline down vs ED-LF * 30mins	0.3102	-1.04602	-0.185627	ED-LF * Baseline down vs ED-LF * 3hrs	0.0308889	2.35355	0.417664	ED-LF * 30mins up vs ED-LF * 3hrs	1.05347	0.0663527	0.0783715	0.00987247	9.63492	1.21371	1.07075	1
417350	cg06448027		0.319339	0.506795	0.00719115	0.319339	-1.02585	-0.0489804	EB-HF down vs ED-LF	0.259379	-1.16685	-0.0691256	Baseline down vs 30mins	0.455597	-0.763558	-0.0434596	Baseline down vs 3hrs	0.670284	0.433245	0.025666	30mins up vs 3hrs	0.0892519	-1.80233	-0.145075	EB-HF * Baseline down vs ED-LF * Baseline	0.0328931	2.32222	0.201899	EB-HF * 30mins up vs ED-LF * 30mins	0.0215143	-2.53146	-0.203765	EB-HF * 3hrs down vs ED-LF * 3hrs	0.0125539	-2.7905	-0.242613	EB-HF * Baseline down vs EB-HF * 30mins	0.862876	-0.175351	-0.0141145	EB-HF * Baseline down vs EB-HF * 3hrs	0.017622	2.62815	0.228498	EB-HF * 30mins up vs EB-HF * 3hrs	0.212118	1.29653	0.104361	ED-LF * Baseline up vs ED-LF * 30mins	0.378378	-0.904484	-0.0728047	ED-LF * Baseline down vs ED-LF * 3hrs	0.0418413	-2.20101	-0.177166	ED-LF * 30mins down vs ED-LF * 3hrs	1.05237	0.0136368	0.707559	0.0183375	6.69009	0.173384	0.22029	1
517744	cg21060340	MTRF1L	0.319353	0.0127692	0.000614897	0.319353	1.02582	0.0608684	EB-HF up vs ED-LF	0.00361001	3.37336	0.248353	Baseline up vs 30mins	0.101347	1.73216	0.122522	Baseline up vs 3hrs	0.105614	-1.70915	-0.125831	30mins down vs 3hrs	0.000506854	4.27951	0.42809	EB-HF * Baseline up vs ED-LF * Baseline	0.0179658	-2.61883	-0.282958	EB-HF * 30mins down vs ED-LF * 30mins	0.712578	0.374616	0.0374737	EB-HF * 3hrs up vs ED-LF * 3hrs	3.25875e-05	5.589	0.603877	EB-HF * Baseline up vs EB-HF * 30mins	0.00551047	3.17727	0.31783	EB-HF * Baseline up vs EB-HF * 3hrs	0.0169313	-2.64742	-0.286046	EB-HF * 30mins down vs EB-HF * 3hrs	0.298982	-1.07136	-0.107171	ED-LF * Baseline down vs ED-LF * 30mins	0.476748	-0.727621	-0.0727857	ED-LF * Baseline down vs ED-LF * 3hrs	0.735255	0.343742	0.0343853	ED-LF * 30mins up vs ED-LF * 3hrs	1.05231	0.0210598	5.69787	0.228063	11.7865	0.471766	0.340221	1
90521	cg15291410	RANBP1	0.31942	0.19847	0.00163067	0.31942	-1.02567	-0.047155	EB-HF down vs ED-LF	0.0932845	1.77806	0.101426	Baseline up vs 30mins	0.768679	0.298847	0.0163785	Baseline up vs 3hrs	0.1543	-1.49094	-0.085048	30mins down vs 3hrs	0.047929	-2.13159	-0.165213	EB-HF * Baseline down vs ED-LF * Baseline	0.0226834	-2.50566	-0.209766	EB-HF * 30mins down vs ED-LF * 30mins	0.0078375	3.01282	0.233513	EB-HF * 3hrs up vs ED-LF * 3hrs	0.157792	1.47764	0.123703	EB-HF * Baseline up vs EB-HF * 30mins	0.030436	-2.36089	-0.182984	EB-HF * Baseline down vs EB-HF * 3hrs	0.0019249	-3.66339	-0.306687	EB-HF * 30mins down vs EB-HF * 3hrs	0.321472	1.0212	0.07915	ED-LF * Baseline up vs ED-LF * 30mins	0.0127393	2.78352	0.215741	ED-LF * Baseline up vs ED-LF * 3hrs	0.0959843	1.76232	0.136591	ED-LF * 30mins up vs ED-LF * 3hrs	1.05201	0.0126394	1.78118	0.0428003	9.58739	0.230376	0.204247	1
520198	cg02491878	ATP6V0A4	0.319537	0.0922655	0.00323348	0.319537	1.02542	0.0474377	EB-HF up vs ED-LF	0.103932	-1.71812	-0.0986196	Baseline down vs 30mins	0.572802	0.575032	0.0317118	Baseline up vs 3hrs	0.0364615	2.2706	0.130331	30mins up vs 3hrs	0.0224243	-2.51127	-0.195856	EB-HF * Baseline down vs ED-LF * Baseline	0.277929	1.12087	0.0944215	EB-HF * 30mins up vs ED-LF * 30mins	0.00616065	3.12533	0.243747	EB-HF * 3hrs up vs ED-LF * 3hrs	0.010098	-2.89363	-0.243758	EB-HF * Baseline down vs EB-HF * 30mins	0.0274687	-2.41169	-0.18809	EB-HF * Baseline down vs EB-HF * 3hrs	0.517574	0.660835	0.0556685	EB-HF * 30mins up vs EB-HF * 3hrs	0.558723	0.596468	0.046519	ED-LF * Baseline up vs ED-LF * 30mins	0.00497358	3.22491	0.251513	ED-LF * Baseline up vs ED-LF * 3hrs	0.0176114	2.62844	0.204994	ED-LF * 30mins up vs ED-LF * 3hrs	1.05148	0.0127914	2.75069	0.0669248	8.18779	0.199211	0.206807	1
357920	cg23834809	CCDC68	0.319675	0.906861	0.00157974	0.319675	-1.02512	-0.0496599	EB-HF down vs ED-LF	0.926248	-0.0939488	-0.0056469	Baseline down vs 30mins	0.67599	-0.425248	-0.0245573	Baseline down vs 3hrs	0.756881	-0.314617	-0.0189104	30mins down vs 3hrs	0.494807	0.697685	0.0569787	EB-HF * Baseline up vs ED-LF * Baseline	0.133607	1.57533	0.138962	EB-HF * 30mins up vs ED-LF * 30mins	0.000571956	-4.22344	-0.344921	EB-HF * 3hrs down vs ED-LF * 3hrs	0.603839	-0.528713	-0.0466388	EB-HF * Baseline down vs EB-HF * 30mins	0.0453577	2.15987	0.176392	EB-HF * Baseline up vs EB-HF * 3hrs	0.0216518	2.52836	0.223031	EB-HF * 30mins up vs EB-HF * 3hrs	0.67061	0.432787	0.035345	ED-LF * Baseline up vs ED-LF * 30mins	0.0133491	-2.76126	-0.225507	ED-LF * Baseline down vs ED-LF * 3hrs	0.00531522	-3.19404	-0.260852	ED-LF * 30mins down vs ED-LF * 3hrs	1.05086	0.0140179	0.0983309	0.00262335	9.65504	0.257585	0.22677	1
561003	cg17463476	SAFB2	0.319924	0.00744992	0.0089562	0.319924	-1.02457	-0.0408425	EB-HF down vs ED-LF	0.753538	-0.3191	-0.0157827	Baseline down vs 30mins	0.00759647	3.02745	0.143864	Baseline up vs 3hrs	0.00494292	3.22778	0.159647	30mins up vs 3hrs	0.71516	-0.371083	-0.0249379	EB-HF * Baseline down vs ED-LF * Baseline	0.102152	1.72776	0.125414	EB-HF * 30mins up vs ED-LF * 30mins	0.00406575	-3.31835	-0.223004	EB-HF * 3hrs down vs ED-LF * 3hrs	0.227136	-1.25309	-0.0909587	EB-HF * Baseline down vs EB-HF * 30mins	0.00214109	3.61437	0.242897	EB-HF * Baseline up vs EB-HF * 3hrs	0.000255418	4.59934	0.333855	EB-HF * 30mins up vs EB-HF * 3hrs	0.389139	0.883787	0.0593933	ED-LF * Baseline up vs ED-LF * 30mins	0.513664	0.667097	0.044831	ED-LF * Baseline up vs ED-LF * 3hrs	0.831029	-0.21669	-0.0145622	ED-LF * 30mins down vs ED-LF * 3hrs	1.04975	0.00948188	6.62704	0.119718	6.30286	0.113861	0.153553	1
687967	cg00160055		0.320021	0.919462	0.0021573	0.320021	-1.02436	-0.0571797	EB-HF down vs ED-LF	0.724147	-0.358821	-0.0248515	Baseline down vs 30mins	0.997588	0.00306794	0.000204146	Baseline up vs 3hrs	0.721982	0.361769	0.0250556	30mins up vs 3hrs	0.202467	1.32574	0.124757	EB-HF * Baseline up vs ED-LF * Baseline	0.390567	0.88107	0.0895555	EB-HF * 30mins up vs ED-LF * 30mins	0.000746289	-4.10027	-0.385852	EB-HF * 3hrs down vs ED-LF * 3hrs	0.943964	-0.0713341	-0.00725069	EB-HF * Baseline down vs EB-HF * 30mins	0.0147017	2.71517	0.255509	EB-HF * Baseline up vs EB-HF * 3hrs	0.0192645	2.58509	0.262759	EB-HF * 30mins up vs EB-HF * 3hrs	0.657604	-0.45112	-0.0424523	ED-LF * Baseline down vs ED-LF * 30mins	0.0148356	-2.71083	-0.2551	ED-LF * Baseline down vs ED-LF * 3hrs	0.0372584	-2.25971	-0.212648	ED-LF * 30mins down vs ED-LF * 3hrs	1.04932	0.0185846	0.0843827	0.00298903	9.00155	0.318856	0.30109	1
98722	cg26213561	MIR1915	0.320038	0.0380637	0.00306944	0.320038	1.02432	0.0756132	EB-HF up vs ED-LF	0.615163	0.512109	0.0469038	Baseline up vs 30mins	0.0157808	2.68123	0.235939	Baseline up vs 3hrs	0.0546323	2.06394	0.189035	30mins up vs 3hrs	0.00448254	3.27314	0.407328	EB-HF * Baseline up vs ED-LF * Baseline	0.024508	-2.4678	-0.331714	EB-HF * 30mins down vs ED-LF * 30mins	0.240901	1.21519	0.151225	EB-HF * 3hrs up vs ED-LF * 3hrs	0.00653228	3.09801	0.416425	EB-HF * Baseline up vs EB-HF * 30mins	0.00945025	2.92489	0.36399	EB-HF * Baseline up vs EB-HF * 3hrs	0.701314	-0.39009	-0.0524346	EB-HF * 30mins down vs EB-HF * 3hrs	0.0189746	-2.59243	-0.322617	ED-LF * Baseline down vs ED-LF * 30mins	0.398044	0.866946	0.107888	ED-LF * Baseline up vs ED-LF * 3hrs	0.00299659	3.45938	0.430505	ED-LF * 30mins up vs ED-LF * 3hrs	1.04924	0.0324986	3.98583	0.24691	8.29032	0.51356	0.526549	1
475538	cg19793753	TRMT13	0.320114	0.0742275	0.00942152	0.320114	-1.02416	-0.0601318	EB-HF down vs ED-LF	0.0271474	-2.4175	-0.176112	Baseline down vs 30mins	0.129958	-1.59133	-0.111379	Baseline down vs 3hrs	0.386621	0.888597	0.0647334	30mins up vs 3hrs	0.794623	-0.264437	-0.0261745	EB-HF * Baseline down vs ED-LF * Baseline	0.117496	1.64903	0.176303	EB-HF * 30mins up vs ED-LF * 30mins	0.00388649	-3.33922	-0.330524	EB-HF * 3hrs down vs ED-LF * 3hrs	0.0189065	-2.59417	-0.277351	EB-HF * Baseline down vs EB-HF * 30mins	0.685379	0.412152	0.0407957	EB-HF * Baseline up vs EB-HF * 3hrs	0.00848177	2.97575	0.318147	EB-HF * 30mins up vs EB-HF * 3hrs	0.459744	-0.756434	-0.0748736	ED-LF * Baseline down vs ED-LF * 30mins	0.016404	-2.66263	-0.263554	ED-LF * Baseline down vs ED-LF * 3hrs	0.0736746	-1.9062	-0.18868	ED-LF * 30mins down vs ED-LF * 3hrs	1.0489	0.0205532	3.04233	0.119229	6.21491	0.243562	0.333115	1
187611	cg11088968	SNCB	0.320149	0.268421	0.000959542	0.320149	1.02408	0.0700638	EB-HF up vs ED-LF	0.450527	-0.772323	-0.0655608	Baseline down vs 30mins	0.358351	0.944086	0.0769973	Baseline up vs 3hrs	0.111363	1.67937	0.142558	30mins up vs 3hrs	0.00960168	-2.9174	-0.336492	EB-HF * Baseline down vs ED-LF * Baseline	0.00232704	3.57599	0.445501	EB-HF * 30mins up vs ED-LF * 30mins	0.392578	0.877254	0.101182	EB-HF * 3hrs up vs ED-LF * 3hrs	0.00191929	-3.66474	-0.456558	EB-HF * Baseline down vs EB-HF * 30mins	0.235536	-1.22976	-0.14184	EB-HF * Baseline down vs EB-HF * 3hrs	0.0217478	2.52621	0.314718	EB-HF * 30mins up vs EB-HF * 3hrs	0.0117595	2.82154	0.325436	ED-LF * Baseline up vs ED-LF * 30mins	0.0200842	2.5649	0.295835	ED-LF * Baseline up vs ED-LF * 3hrs	0.800532	-0.256646	-0.0296015	ED-LF * 30mins down vs ED-LF * 3hrs	1.04874	0.0279034	1.4224	0.0756905	10.7518	0.572133	0.452311	1
290297	cg17771394	TOMM22	0.320273	0.333081	0.00643654	0.320273	-1.02381	-0.0723827	EB-HF down vs ED-LF	0.767151	-0.300885	-0.0263938	Baseline down vs 30mins	0.161956	-1.46209	-0.123224	Baseline down vs 3hrs	0.285039	-1.10385	-0.0968301	30mins down vs 3hrs	0.0968875	1.75714	0.209431	EB-HF * Baseline up vs ED-LF * Baseline	0.00372276	-3.35913	-0.43245	EB-HF * 30mins down vs ED-LF * 30mins	0.961292	0.0492525	0.00587034	EB-HF * 3hrs up vs ED-LF * 3hrs	0.0352238	2.28795	0.294547	EB-HF * Baseline up vs EB-HF * 30mins	0.859349	-0.179912	-0.0214435	EB-HF * Baseline down vs EB-HF * 3hrs	0.0251808	-2.45451	-0.31599	EB-HF * 30mins down vs EB-HF * 3hrs	0.00966802	-2.91416	-0.347334	ED-LF * Baseline down vs ED-LF * 30mins	0.0762443	-1.8878	-0.225004	ED-LF * Baseline down vs ED-LF * 3hrs	0.319107	1.02636	0.12233	ED-LF * 30mins up vs ED-LF * 3hrs	1.04819	0.0297811	1.17363	0.06669	6.8895	0.391487	0.483002	1
60790	cg02955631	THY1	0.321114	0.0188343	0.00265018	0.321114	-1.02198	-0.0393377	EB-HF down vs ED-LF	0.0539106	2.07085	0.098901	Baseline up vs 30mins	0.276476	-1.12438	-0.0515925	Baseline down vs 3hrs	0.00582895	-3.15112	-0.150493	30mins down vs 3hrs	0.347455	0.96627	0.0627025	EB-HF * Baseline up vs ED-LF * Baseline	0.0012714	-3.85443	-0.270159	EB-HF * 30mins down vs ED-LF * 30mins	0.185963	1.37836	0.0894436	EB-HF * 3hrs up vs ED-LF * 3hrs	0.00147643	3.78555	0.265332	EB-HF * Baseline up vs EB-HF * 30mins	0.330814	-1.0011	-0.064963	EB-HF * Baseline down vs EB-HF * 3hrs	0.000200854	-4.7124	-0.330295	EB-HF * 30mins down vs EB-HF * 3hrs	0.312607	-1.04066	-0.0675299	ED-LF * Baseline down vs ED-LF * 30mins	0.563597	-0.589015	-0.038222	ED-LF * Baseline down vs ED-LF * 3hrs	0.657232	0.451647	0.029308	ED-LF * 30mins up vs ED-LF * 3hrs	1.04444	0.00879606	5.06332	0.0852842	8.58295	0.144567	0.14317	1
232137	cg27520502	POLDIP2	0.321247	0.971199	0.00711769	0.321247	1.02169	0.0601677	EB-HF up vs ED-LF	0.852939	-0.188211	-0.0137523	Baseline down vs 30mins	0.966233	0.0429609	0.00301594	Baseline up vs 3hrs	0.821229	0.229487	0.0167682	30mins up vs 3hrs	0.29001	1.09214	0.108428	EB-HF * Baseline up vs ED-LF * Baseline	0.046859	-2.14319	-0.229825	EB-HF * 30mins down vs ED-LF * 30mins	0.00738161	3.04089	0.3019	EB-HF * 3hrs up vs ED-LF * 3hrs	0.165558	1.44891	0.155374	EB-HF * Baseline up vs EB-HF * 30mins	0.358395	-0.943997	-0.0937204	EB-HF * Baseline down vs EB-HF * 3hrs	0.0328494	-2.32288	-0.249094	EB-HF * 30mins down vs EB-HF * 3hrs	0.082983	-1.84204	-0.182879	ED-LF * Baseline down vs ED-LF * 30mins	0.329104	1.00475	0.0997522	ED-LF * Baseline up vs ED-LF * 3hrs	0.0111495	2.84679	0.282631	ED-LF * 30mins up vs ED-LF * 3hrs	1.04386	0.0205777	0.0292745	0.00115419	6.70845	0.26449	0.335124	1
664867	cg09853759		0.321637	0.508151	0.00760345	0.321637	1.02084	0.0862782	EB-HF up vs ED-LF	0.608481	-0.521889	-0.0547275	Baseline down vs 30mins	0.502894	0.684486	0.0689622	Baseline up vs 3hrs	0.254435	1.17952	0.12369	30mins up vs 3hrs	0.0282528	-2.39778	-0.341643	EB-HF * Baseline down vs ED-LF * Baseline	0.0648675	1.97394	0.303786	EB-HF * 30mins up vs ED-LF * 30mins	0.0527338	2.08229	0.296691	EB-HF * 3hrs up vs ED-LF * 3hrs	0.0252825	-2.45253	-0.377442	EB-HF * Baseline down vs EB-HF * 30mins	0.0970811	-1.75603	-0.250205	EB-HF * Baseline down vs EB-HF * 3hrs	0.419826	0.826761	0.127238	EB-HF * 30mins up vs EB-HF * 3hrs	0.077237	1.88084	0.267987	ED-LF * Baseline up vs ED-LF * 30mins	0.0144314	2.72404	0.388129	ED-LF * Baseline up vs ED-LF * 3hrs	0.410822	0.843205	0.120142	ED-LF * 30mins up vs ED-LF * 3hrs	1.04212	0.0423129	0.704665	0.0572225	6.59078	0.535206	0.690245	1
335397	cg07423292	ANO3	0.322128	0.0508855	0.00790887	0.322128	-1.01978	-0.0492533	EB-HF down vs ED-LF	0.0165668	-2.65789	-0.159277	Baseline down vs 30mins	0.309875	-1.04674	-0.0602661	Baseline down vs 3hrs	0.11684	1.65221	0.0990105	30mins up vs 3hrs	0.0244988	-2.46799	-0.200952	EB-HF * Baseline down vs ED-LF * Baseline	0.0347521	2.29471	0.201814	EB-HF * 30mins up vs ED-LF * 30mins	0.0855785	-1.82529	-0.148621	EB-HF * 3hrs down vs ED-LF * 3hrs	0.000745341	-4.10085	-0.360659	EB-HF * Baseline down vs EB-HF * 30mins	0.303309	-1.06151	-0.0864314	EB-HF * Baseline down vs EB-HF * 3hrs	0.00625712	3.11809	0.274228	EB-HF * 30mins up vs EB-HF * 3hrs	0.61173	0.517127	0.0421063	ED-LF * Baseline up vs ED-LF * 30mins	0.6806	-0.418808	-0.0341008	ED-LF * Baseline down vs ED-LF * 3hrs	0.362413	-0.935935	-0.076207	ED-LF * 30mins down vs ED-LF * 3hrs	1.03995	0.0137892	3.56658	0.0945827	6.52103	0.172932	0.225413	1
412309	cg03077062	SFXN5	0.322412	0.784538	0.00560912	0.322412	1.01916	0.0968938	EB-HF up vs ED-LF	0.523903	-0.650756	-0.0767639	Baseline down vs 30mins	0.59437	-0.542715	-0.0615078	Baseline down vs 3hrs	0.898613	0.129332	0.0152562	30mins up vs 3hrs	0.00313501	3.43853	0.55112	EB-HF * Baseline up vs ED-LF * Baseline	0.0681781	-1.94756	-0.337161	EB-HF * 30mins down vs ED-LF * 30mins	0.638263	0.478683	0.0767221	EB-HF * 3hrs up vs ED-LF * 3hrs	0.0488224	2.1221	0.367377	EB-HF * Baseline up vs EB-HF * 30mins	0.288292	1.09617	0.175691	EB-HF * Baseline up vs EB-HF * 3hrs	0.283611	-1.10724	-0.191685	EB-HF * 30mins down vs EB-HF * 3hrs	0.00471173	-3.25001	-0.520904	ED-LF * Baseline down vs ED-LF * 30mins	0.0797328	-1.86368	-0.298707	ED-LF * Baseline down vs ED-LF * 3hrs	0.183561	1.38633	0.222198	ED-LF * 30mins up vs ED-LF * 3hrs	1.03869	0.0533657	0.246157	0.0252941	7.14065	0.733743	0.873424	1
226800	cg18267506	SPATA6	0.322486	0.0159521	0.00527315	0.322486	-1.019	-0.0613002	EB-HF down vs ED-LF	0.0116286	2.82685	0.210997	Baseline up vs 30mins	0.940803	-0.075366	-0.00540465	Baseline down vs 3hrs	0.00997816	-2.89926	-0.216402	30mins down vs 3hrs	0.738134	0.339847	0.034466	EB-HF * Baseline up vs ED-LF * Baseline	0.00270891	-3.50594	-0.384048	EB-HF * 30mins down vs ED-LF * 30mins	0.120708	1.63368	0.165681	EB-HF * 3hrs up vs ED-LF * 3hrs	0.00132195	3.83647	0.420254	EB-HF * Baseline up vs EB-HF * 30mins	0.49327	-0.700208	-0.0710124	EB-HF * Baseline down vs EB-HF * 3hrs	0.000326233	-4.48473	-0.491266	EB-HF * 30mins down vs EB-HF * 3hrs	0.98651	0.017158	0.0017401	ED-LF * Baseline up vs ED-LF * 30mins	0.56058	0.593624	0.0602031	ED-LF * Baseline up vs ED-LF * 3hrs	0.571855	0.576466	0.058463	ED-LF * 30mins up vs ED-LF * 3hrs	1.03836	0.0213596	5.33095	0.219321	7.25472	0.298466	0.349698	1
104754	cg00473624	ASRGL1	0.32258	0.535006	0.00623372	0.32258	-1.0188	-0.0728439	EB-HF down vs ED-LF	0.612211	-0.516424	-0.045814	Baseline down vs 30mins	0.529021	0.642655	0.0547758	Baseline up vs 3hrs	0.272588	1.13387	0.10059	30mins up vs 3hrs	0.0164904	-2.66011	-0.320645	EB-HF * Baseline down vs ED-LF * Baseline	0.0304027	2.36143	0.30745	EB-HF * 30mins up vs ED-LF * 30mins	0.106685	-1.70349	-0.205337	EB-HF * 3hrs down vs ED-LF * 3hrs	0.0132727	-2.76399	-0.359862	EB-HF * Baseline down vs EB-HF * 30mins	0.981225	-0.0238817	-0.00287867	EB-HF * Baseline down vs EB-HF * 3hrs	0.0139025	2.74188	0.356983	EB-HF * 30mins up vs EB-HF * 3hrs	0.0398855	2.2253	0.268234	ED-LF * Baseline up vs ED-LF * 30mins	0.364017	0.932733	0.11243	ED-LF * Baseline up vs ED-LF * 3hrs	0.213455	-1.29256	-0.155804	ED-LF * 30mins down vs ED-LF * 3hrs	1.03795	0.0301618	0.649064	0.0377224	6.94758	0.40378	0.494004	1
728742	cg20863963	LPHN2	0.322782	0.559129	0.00557038	0.322782	-1.01836	-0.0517605	EB-HF down vs ED-LF	0.509505	0.673787	0.0424918	Baseline up vs 30mins	0.293952	1.08295	0.0656162	Baseline up vs 3hrs	0.718382	0.36668	0.0231244	30mins up vs 3hrs	0.706943	-0.382345	-0.0327622	EB-HF * Baseline down vs ED-LF * Baseline	0.00483154	-3.23836	-0.29972	EB-HF * 30mins down vs ED-LF * 30mins	0.054208	2.06799	0.177201	EB-HF * 3hrs up vs ED-LF * 3hrs	0.0743516	1.9013	0.175971	EB-HF * Baseline up vs EB-HF * 30mins	0.651764	-0.459405	-0.0393652	EB-HF * Baseline down vs EB-HF * 3hrs	0.032604	-2.32662	-0.215336	EB-HF * 30mins down vs EB-HF * 3hrs	0.303157	-1.06185	-0.090987	ED-LF * Baseline down vs ED-LF * 30mins	0.0628116	1.99093	0.170598	ED-LF * Baseline up vs ED-LF * 3hrs	0.00719634	3.05278	0.261585	ED-LF * 30mins up vs ED-LF * 3hrs	1.03706	0.0152288	0.601719	0.0176721	7.15341	0.210091	0.249639	1
161706	cg24671245	MYST4	0.323137	0.169404	0.0027839	0.323137	1.01759	0.0769926	EB-HF up vs ED-LF	0.330707	-1.00133	-0.0940027	Baseline down vs 30mins	0.0633431	-1.98649	-0.179171	Baseline down vs 3hrs	0.376968	-0.907225	-0.0851682	30mins down vs 3hrs	0.0278716	2.4045	0.306705	EB-HF * Baseline up vs ED-LF * Baseline	0.0144524	-2.72335	-0.375209	EB-HF * 30mins down vs ED-LF * 30mins	0.0312434	2.34787	0.299482	EB-HF * 3hrs up vs ED-LF * 3hrs	0.0908746	1.79245	0.246954	EB-HF * Baseline up vs EB-HF * 30mins	0.186575	-1.37634	-0.175559	EB-HF * Baseline down vs EB-HF * 3hrs	0.00698528	-3.0667	-0.422514	EB-HF * 30mins down vs EB-HF * 3hrs	0.0033349	-3.40999	-0.43496	ED-LF * Baseline down vs ED-LF * 30mins	0.169999	-1.43298	-0.182783	ED-LF * Baseline down vs ED-LF * 3hrs	0.0644908	1.97701	0.252177	ED-LF * 30mins up vs ED-LF * 3hrs	1.03549	0.0336952	1.97451	0.128503	8.48431	0.552165	0.553187	1
138445	cg02484634		0.323156	0.811058	0.00482371	0.323156	-1.01755	-0.0680334	EB-HF down vs ED-LF	0.580999	-0.562679	-0.0466782	Baseline down vs 30mins	0.986508	0.017161	0.00136778	Baseline up vs 3hrs	0.570072	0.579167	0.0480459	30mins up vs 3hrs	0.331465	-0.999719	-0.112685	EB-HF * Baseline down vs ED-LF * Baseline	0.0386355	2.2414	0.272885	EB-HF * 30mins up vs ED-LF * 30mins	0.00489806	-3.23201	-0.364301	EB-HF * 3hrs down vs ED-LF * 3hrs	0.0657383	-1.96688	-0.239463	EB-HF * Baseline down vs EB-HF * 30mins	0.274873	1.12828	0.127176	EB-HF * Baseline up vs EB-HF * 3hrs	0.00786008	3.01147	0.366639	EB-HF * 30mins up vs EB-HF * 3hrs	0.212217	1.29623	0.146107	ED-LF * Baseline up vs ED-LF * 30mins	0.28497	-1.10401	-0.12444	ED-LF * Baseline down vs ED-LF * 3hrs	0.0281125	-2.40025	-0.270547	ED-LF * 30mins down vs ED-LF * 3hrs	1.03541	0.0263096	0.212017	0.0107747	7.42071	0.377119	0.431969	1
763688	cg18968196	TMEM178	0.323197	0.810369	0.00993486	0.323197	-1.01746	-0.0935255	EB-HF down vs ED-LF	0.566526	-0.584552	-0.0666687	Baseline down vs 30mins	0.979166	-0.026502	-0.002904	Baseline down vs 3hrs	0.583391	0.55909	0.0637647	30mins up vs 3hrs	0.00305523	-3.45043	-0.534695	EB-HF * Baseline down vs ED-LF * Baseline	0.208942	1.30602	0.218603	EB-HF * 30mins up vs ED-LF * 30mins	0.821462	0.229182	0.0355151	EB-HF * 3hrs up vs ED-LF * 3hrs	0.0168912	-2.64856	-0.443318	EB-HF * Baseline down vs EB-HF * 30mins	0.0804937	-1.85855	-0.288009	EB-HF * Baseline down vs EB-HF * 3hrs	0.366459	0.927876	0.155309	EB-HF * 30mins up vs EB-HF * 3hrs	0.0616998	2.00033	0.30998	ED-LF * Baseline up vs ED-LF * 30mins	0.0862437	1.82107	0.282201	ED-LF * Baseline up vs ED-LF * 3hrs	0.859851	-0.179263	-0.0277793	ED-LF * 30mins down vs ED-LF * 3hrs	1.03523	0.0497199	0.212888	0.0204492	6.12335	0.588185	0.816477	1
671850	cg17060263	LYZL4	0.323659	0.411398	0.00912036	0.323659	-1.01646	-0.0595173	EB-HF down vs ED-LF	0.286803	1.09968	0.0798919	Baseline up vs 30mins	0.854645	-0.186001	-0.0129829	Baseline down vs 3hrs	0.218294	-1.27838	-0.0928749	30mins down vs 3hrs	0.0325811	2.32697	0.229702	EB-HF * Baseline up vs ED-LF * Baseline	0.0504755	-2.10493	-0.224432	EB-HF * 30mins down vs ED-LF * 30mins	0.0799527	-1.86219	-0.183822	EB-HF * 3hrs down vs ED-LF * 3hrs	0.0104168	2.87895	0.306959	EB-HF * Baseline up vs EB-HF * 30mins	0.0662144	1.96306	0.193779	EB-HF * Baseline up vs EB-HF * 3hrs	0.303308	-1.06151	-0.11318	EB-HF * 30mins down vs EB-HF * 3hrs	0.154299	-1.49094	-0.147175	ED-LF * Baseline down vs ED-LF * 30mins	0.0398217	-2.22611	-0.219745	ED-LF * Baseline down vs ED-LF * 3hrs	0.47226	-0.735166	-0.0725701	ED-LF * 30mins down vs ED-LF * 3hrs	1.03319	0.0201352	0.936259	0.0364923	6.27126	0.244433	0.331302	1
188722	cg26097113	CADPS	0.324043	0.98096	0.00989517	0.324043	1.01563	0.109816	EB-HF up vs ED-LF	0.85067	-0.191154	-0.0256447	Baseline down vs 30mins	0.958283	-0.0530854	-0.00684242	Baseline down vs 3hrs	0.890188	0.140151	0.0188023	30mins up vs 3hrs	0.0572938	-2.03915	-0.371706	EB-HF * Baseline down vs ED-LF * Baseline	0.0108303	2.86054	0.563211	EB-HF * 30mins up vs ED-LF * 30mins	0.459562	0.756746	0.137943	EB-HF * 3hrs up vs ED-LF * 3hrs	0.022739	-2.50446	-0.493104	EB-HF * Baseline down vs EB-HF * 30mins	0.169293	-1.43549	-0.261667	EB-HF * Baseline down vs EB-HF * 3hrs	0.256011	1.17546	0.231436	EB-HF * 30mins up vs EB-HF * 3hrs	0.0268048	2.42376	0.441814	ED-LF * Baseline up vs ED-LF * 30mins	0.191466	1.36041	0.247982	ED-LF * Baseline up vs ED-LF * 3hrs	0.302497	-1.06335	-0.193832	ED-LF * 30mins down vs ED-LF * 3hrs	1.03151	0.0685491	0.0192454	0.00255792	6.13024	0.814774	1.12974	1
215951	cg11190288	RFX3	0.324325	0.665808	0.0033331	0.324325	-1.01502	-0.0524502	EB-HF down vs ED-LF	0.393031	-0.876396	-0.0561899	Baseline down vs 30mins	0.846142	-0.197028	-0.0121368	Baseline down vs 3hrs	0.501288	0.687097	0.0440531	30mins up vs 3hrs	0.00303689	-3.45321	-0.300826	EB-HF * Baseline down vs ED-LF * Baseline	0.0346601	2.29604	0.216045	EB-HF * 30mins up vs ED-LF * 30mins	0.416377	-0.833032	-0.0725694	EB-HF * 3hrs down vs ED-LF * 3hrs	0.00384899	-3.34371	-0.314625	EB-HF * Baseline down vs EB-HF * 30mins	0.16542	-1.44941	-0.126265	EB-HF * Baseline down vs EB-HF * 3hrs	0.0615259	2.00181	0.18836	EB-HF * 30mins up vs EB-HF * 3hrs	0.0329338	2.3216	0.202246	ED-LF * Baseline up vs ED-LF * 30mins	0.257841	1.17077	0.101992	ED-LF * Baseline up vs ED-LF * 3hrs	0.265734	-1.15083	-0.100254	ED-LF * 30mins down vs ED-LF * 3hrs	1.03027	0.0156374	0.416643	0.0126476	8.12832	0.246743	0.258026	1
592791	cg15999796	MOG	0.324422	0.748264	0.00392937	0.324422	-1.01481	-0.0506535	EB-HF down vs ED-LF	0.502972	-0.684359	-0.0423832	Baseline down vs 30mins	0.982044	-0.02284	-0.00135902	Baseline down vs 3hrs	0.516586	0.662415	0.0410242	30mins up vs 3hrs	0.152636	-1.49736	-0.126	EB-HF * Baseline down vs ED-LF * Baseline	0.0239958	2.47816	0.22524	EB-HF * 30mins up vs ED-LF * 30mins	0.00831241	-2.98522	-0.2512	EB-HF * 3hrs down vs ED-LF * 3hrs	0.02821	-2.39853	-0.218003	EB-HF * Baseline down vs EB-HF * 30mins	0.476653	0.72778	0.0612412	EB-HF * Baseline up vs EB-HF * 3hrs	0.00690165	3.07233	0.279244	EB-HF * 30mins up vs EB-HF * 3hrs	0.131764	1.58336	0.133237	ED-LF * Baseline up vs ED-LF * 30mins	0.457619	-0.760081	-0.0639593	ED-LF * Baseline down vs ED-LF * 3hrs	0.0315224	-2.34344	-0.197196	ED-LF * 30mins down vs ED-LF * 3hrs	1.02984	0.0145844	0.295003	0.00835554	7.80946	0.221192	0.24075	1
89603	cg07013326	BAG2	0.325104	0.743127	0.000663075	0.325104	-1.01334	-0.0471485	EB-HF down vs ED-LF	0.691737	0.403324	0.0232838	Baseline up vs 30mins	0.448077	0.776581	0.043073	Baseline up vs 3hrs	0.735958	0.342791	0.0197892	30mins up vs 3hrs	0.427687	-0.812589	-0.0637388	EB-HF * Baseline down vs ED-LF * Baseline	0.00168159	-3.72563	-0.315651	EB-HF * 30mins down vs ED-LF * 30mins	0.00749933	3.03348	0.237944	EB-HF * 3hrs up vs ED-LF * 3hrs	0.0961303	1.76148	0.14924	EB-HF * Baseline up vs EB-HF * 30mins	0.187316	-1.37391	-0.107768	EB-HF * Baseline down vs EB-HF * 3hrs	0.00749946	-3.03347	-0.257008	EB-HF * 30mins down vs EB-HF * 3hrs	0.207974	-1.30894	-0.102672	ED-LF * Baseline down vs ED-LF * 30mins	0.0242912	2.47216	0.193914	ED-LF * Baseline up vs ED-LF * 3hrs	0.00149079	3.7811	0.296586	ED-LF * 30mins up vs ED-LF * 3hrs	1.02686	0.0126359	0.302134	0.00743579	11.6073	0.285664	0.209192	1
234908	cg24874977		0.325134	0.0957164	0.00164904	0.325134	1.01328	0.0831307	EB-HF up vs ED-LF	0.0360471	2.27634	0.231717	Baseline up vs 30mins	0.505855	0.679684	0.0664731	Baseline up vs 3hrs	0.122916	-1.62332	-0.165244	30mins down vs 3hrs	0.0494866	2.11514	0.292544	EB-HF * Baseline up vs ED-LF * Baseline	0.00985138	-2.9053	-0.434028	EB-HF * 30mins down vs ED-LF * 30mins	0.0116476	2.82608	0.390875	EB-HF * 3hrs up vs ED-LF * 3hrs	0.00096235	3.98283	0.595003	EB-HF * Baseline up vs EB-HF * 30mins	0.901883	0.125137	0.0173078	EB-HF * Baseline up vs EB-HF * 3hrs	0.00123724	-3.86698	-0.577695	EB-HF * 30mins down vs EB-HF * 3hrs	0.3548	-0.951264	-0.131569	ED-LF * Baseline down vs ED-LF * 30mins	0.414707	0.836081	0.115638	ED-LF * Baseline up vs ED-LF * 3hrs	0.0917233	1.78734	0.247208	ED-LF * 30mins up vs ED-LF * 3hrs	1.02673	0.0392819	2.70219	0.206768	9.56357	0.731791	0.650408	1
30902	cg14421218	CCT7	0.325171	0.36071	0.00975658	0.325171	1.0132	0.0602008	EB-HF up vs ED-LF	0.226177	1.25579	0.0925791	Baseline up vs 30mins	0.944813	-0.0702512	-0.00497586	Baseline down vs 3hrs	0.203262	-1.32329	-0.097555	30mins down vs 3hrs	0.0270163	2.41989	0.242395	EB-HF * Baseline up vs ED-LF * Baseline	0.040661	-2.21554	-0.239707	EB-HF * 30mins down vs ED-LF * 30mins	0.0936056	1.77617	0.177915	EB-HF * 3hrs up vs ED-LF * 3hrs	0.00673654	3.08364	0.33363	EB-HF * Baseline up vs EB-HF * 30mins	0.788759	0.272184	0.0272641	EB-HF * Baseline up vs EB-HF * 3hrs	0.0115117	-2.83164	-0.306366	EB-HF * 30mins down vs EB-HF * 3hrs	0.156579	-1.48223	-0.148472	ED-LF * Baseline down vs ED-LF * 30mins	0.71483	-0.371534	-0.0372158	ED-LF * Baseline down vs ED-LF * 3hrs	0.282162	1.1107	0.111256	ED-LF * 30mins up vs ED-LF * 3hrs	1.02657	0.0206004	1.08336	0.0434802	6.15454	0.247009	0.341143	1
373813	cg09221739	GNAT3	0.325205	0.540885	0.00714432	0.325205	1.01312	0.0644964	EB-HF up vs ED-LF	0.59484	0.542017	0.0428127	Baseline up vs 30mins	0.274583	1.12899	0.0856778	Baseline up vs 3hrs	0.594394	0.542681	0.0428651	30mins up vs 3hrs	0.0407517	2.21441	0.237657	EB-HF * Baseline up vs ED-LF * Baseline	0.0805161	1.8584	0.21543	EB-HF * 30mins up vs ED-LF * 30mins	0.0270735	-2.41884	-0.259598	EB-HF * 3hrs down vs ED-LF * 3hrs	0.647694	0.465196	0.0539266	EB-HF * Baseline up vs EB-HF * 30mins	0.00629952	3.11494	0.334305	EB-HF * Baseline up vs EB-HF * 3hrs	0.0270824	2.41868	0.280379	EB-HF * 30mins up vs EB-HF * 3hrs	0.771297	0.295359	0.0316988	ED-LF * Baseline up vs ED-LF * 30mins	0.147314	-1.51831	-0.16295	ED-LF * Baseline down vs ED-LF * 3hrs	0.0874208	-1.81367	-0.194649	ED-LF * 30mins down vs ED-LF * 3hrs	1.02642	0.0236451	0.637309	0.0293627	6.70177	0.308771	0.391621	1
210935	cg05850884	TRIM26	0.325257	0.697655	0.00846094	0.325257	-1.01301	-0.073876	EB-HF down vs ED-LF	0.800761	0.256344	0.0231952	Baseline up vs 30mins	0.559903	-0.59466	-0.0516967	Baseline down vs 3hrs	0.419322	-0.827675	-0.074892	30mins down vs 3hrs	0.115553	1.65849	0.203903	EB-HF * Baseline up vs ED-LF * Baseline	0.00459111	-3.26204	-0.433184	EB-HF * 30mins down vs ED-LF * 30mins	0.951093	0.0622464	0.00765285	EB-HF * 3hrs up vs ED-LF * 3hrs	0.0197341	2.57342	0.341739	EB-HF * Baseline up vs EB-HF * 30mins	0.710374	0.377636	0.0464283	EB-HF * Baseline up vs EB-HF * 3hrs	0.0400035	-2.2238	-0.29531	EB-HF * 30mins down vs EB-HF * 3hrs	0.0279966	-2.40229	-0.295348	ED-LF * Baseline down vs ED-LF * 30mins	0.239633	-1.21861	-0.149822	ED-LF * Baseline down vs ED-LF * 3hrs	0.25283	1.18367	0.145526	ED-LF * 30mins up vs ED-LF * 3hrs	1.02619	0.0310225	0.367764	0.0222355	6.40226	0.38709	0.513922	1
479492	cg16817981	C9orf3	0.325335	0.0593146	0.00714362	0.325335	-1.01284	-0.0557406	EB-HF down vs ED-LF	0.0197332	-2.57345	-0.175724	Baseline down vs 30mins	0.336374	-0.989333	-0.0649049	Baseline down vs 3hrs	0.123002	1.62293	0.110819	30mins up vs 3hrs	0.00404282	-3.32097	-0.308116	EB-HF * Baseline down vs ED-LF * Baseline	0.0740271	1.90364	0.190769	EB-HF * 30mins up vs ED-LF * 30mins	0.597846	-0.537564	-0.0498747	EB-HF * 3hrs down vs ED-LF * 3hrs	0.000548759	-4.24264	-0.425167	EB-HF * Baseline down vs EB-HF * 30mins	0.0518279	-2.09127	-0.194026	EB-HF * Baseline down vs EB-HF * 3hrs	0.0339433	2.3065	0.231141	EB-HF * 30mins up vs EB-HF * 3hrs	0.43782	0.794563	0.0737188	ED-LF * Baseline up vs ED-LF * 30mins	0.498196	0.692139	0.064216	ED-LF * Baseline up vs ED-LF * 3hrs	0.919618	-0.102424	-0.00950283	ED-LF * 30mins down vs ED-LF * 3hrs	1.02585	0.0176609	3.35094	0.115379	6.70194	0.23076	0.292671	1
116031	cg15427393	ZNF575	0.325523	0.500599	0.00858298	0.325523	-1.01244	-0.0507581	EB-HF down vs ED-LF	0.974316	-0.032673	-0.00203242	Baseline down vs 30mins	0.300265	-1.06843	-0.063854	Baseline down vs 3hrs	0.334237	-0.99384	-0.0618216	30mins down vs 3hrs	0.882423	-0.150138	-0.0126896	EB-HF * Baseline down vs ED-LF * Baseline	0.00543202	-3.18394	-0.290667	EB-HF * 30mins down vs ED-LF * 30mins	0.0916908	1.78754	0.151082	EB-HF * 3hrs up vs ED-LF * 3hrs	0.151904	1.50021	0.136956	EB-HF * Baseline up vs EB-HF * 30mins	0.102782	-1.72433	-0.14574	EB-HF * Baseline down vs EB-HF * 3hrs	0.00655172	-3.09663	-0.282696	EB-HF * 30mins down vs EB-HF * 3hrs	0.113528	-1.6685	-0.141021	ED-LF * Baseline down vs ED-LF * 30mins	0.833596	0.213345	0.0180318	ED-LF * Baseline up vs ED-LF * 3hrs	0.0770926	1.88185	0.159053	ED-LF * 30mins up vs ED-LF * 3hrs	1.02503	0.0146447	0.720895	0.0205991	6.37717	0.182223	0.242881	1
322400	cg24875988	ITPK1	0.325575	0.62655	0.000247986	0.325575	1.01232	0.0701658	EB-HF up vs ED-LF	0.616236	-0.510544	-0.0439062	Baseline down vs 30mins	0.631194	0.488852	0.0403913	Baseline up vs 3hrs	0.340723	0.980218	0.0842975	30mins up vs 3hrs	0.0018845	-3.67316	-0.429207	EB-HF * Baseline down vs ED-LF * Baseline	0.00259333	3.52605	0.445029	EB-HF * 30mins up vs ED-LF * 30mins	0.114024	1.66604	0.194675	EB-HF * 3hrs up vs ED-LF * 3hrs	0.00139633	-3.81125	-0.481024	EB-HF * Baseline down vs EB-HF * 30mins	0.0327803	-2.32393	-0.27155	EB-HF * Baseline down vs EB-HF * 3hrs	0.115306	1.65971	0.209474	EB-HF * 30mins up vs EB-HF * 3hrs	0.0036749	3.36512	0.393212	ED-LF * Baseline up vs ED-LF * 30mins	0.00779655	3.01527	0.352332	ED-LF * Baseline up vs ED-LF * 3hrs	0.730751	-0.349845	-0.0408792	ED-LF * 30mins down vs ED-LF * 3hrs	1.0248	0.0279848	0.480623	0.0262493	14.0738	0.768639	0.464228	1
198940	cg04657382	LOC647323	0.325947	0.477568	0.00475243	0.325947	1.01152	0.0986433	EB-HF up vs ED-LF	0.699338	0.392815	0.0475298	Baseline up vs 30mins	0.238116	1.22272	0.142143	Baseline up vs 3hrs	0.445006	0.781937	0.0946127	30mins up vs 3hrs	0.00346316	3.39255	0.557748	EB-HF * Baseline up vs ED-LF * Baseline	0.0491805	-2.11833	-0.376166	EB-HF * 30mins down vs ED-LF * 30mins	0.496121	0.695532	0.114348	EB-HF * 3hrs up vs ED-LF * 3hrs	0.0100203	2.89727	0.514487	EB-HF * Baseline up vs EB-HF * 30mins	0.0408566	2.2131	0.363842	EB-HF * Baseline up vs EB-HF * 3hrs	0.408038	-0.848335	-0.150644	EB-HF * 30mins down vs EB-HF * 3hrs	0.0206587	-2.5512	-0.419427	ED-LF * Baseline down vs ED-LF * 30mins	0.634621	-0.483915	-0.0795574	ED-LF * Baseline down vs ED-LF * 3hrs	0.0542813	2.06729	0.339869	ED-LF * 30mins up vs ED-LF * 3hrs	1.02318	0.0553103	0.772129	0.0834781	7.44861	0.805301	0.918971	1
58606	cg23483095	NAP1L2	0.325963	0.213471	0.00234057	0.325963	-1.01149	-0.0287788	EB-HF down vs ED-LF	0.542488	0.621544	0.0219416	Baseline up vs 30mins	0.238874	-1.22067	-0.0414011	Baseline down vs 3hrs	0.0905652	-1.79432	-0.0633428	30mins down vs 3hrs	0.326077	-1.01125	-0.0485051	EB-HF * Baseline down vs ED-LF * Baseline	0.0053525	-3.1908	-0.165311	EB-HF * 30mins down vs ED-LF * 30mins	0.0165718	2.65774	0.12748	EB-HF * 3hrs up vs ED-LF * 3hrs	0.139367	1.55079	0.0803448	EB-HF * Baseline up vs EB-HF * 30mins	0.0152502	-2.69763	-0.129394	EB-HF * Baseline down vs EB-HF * 3hrs	0.000835081	-4.04832	-0.209739	EB-HF * 30mins down vs EB-HF * 3hrs	0.457573	-0.76016	-0.0364616	ED-LF * Baseline down vs ED-LF * 30mins	0.344992	0.971351	0.0465915	ED-LF * Baseline up vs ED-LF * 3hrs	0.101466	1.73151	0.0830531	ED-LF * 30mins up vs ED-LF * 3hrs	1.02311	0.00470776	1.69343	0.0155843	8.83447	0.081302	0.078224	1
38671	cg24197734		0.325973	0.634143	0.00927599	0.325973	1.01147	0.0522135	EB-HF up vs ED-LF	0.498081	-0.692326	-0.0443432	Baseline down vs 30mins	0.797989	0.259997	0.0159994	Baseline up vs 3hrs	0.359326	0.942123	0.0603427	30mins up vs 3hrs	0.615487	0.511637	0.0445259	EB-HF * Baseline up vs ED-LF * Baseline	0.00799362	3.00357	0.282333	EB-HF * 30mins up vs ED-LF * 30mins	0.0671099	-1.95594	-0.170218	EB-HF * 3hrs down vs ED-LF * 3hrs	0.100527	-1.73668	-0.163247	EB-HF * Baseline down vs EB-HF * 30mins	0.174366	1.41764	0.123372	EB-HF * Baseline up vs EB-HF * 3hrs	0.00725224	3.04916	0.286618	EB-HF * 30mins up vs EB-HF * 3hrs	0.403495	0.856757	0.0745604	ED-LF * Baseline up vs ED-LF * 30mins	0.308442	-1.04994	-0.0913727	ED-LF * Baseline down vs ED-LF * 3hrs	0.0736057	-1.9067	-0.165933	ED-LF * 30mins down vs ED-LF * 3hrs	1.02307	0.0154966	0.467906	0.0141749	6.24189	0.189094	0.257502	1
12	cg17236668	C7orf20	0.326278	0.553891	0.00859898	0.326278	1.01081	0.101594	EB-HF up vs ED-LF	0.284484	-1.10517	-0.13782	Baseline down vs 30mins	0.630651	-0.489635	-0.0586644	Baseline down vs 3hrs	0.534048	0.634741	0.0791552	30mins up vs 3hrs	0.652171	-0.458826	-0.0777437	EB-HF * Baseline down vs ED-LF * Baseline	0.00376524	3.35388	0.613817	EB-HF * 30mins up vs ED-LF * 30mins	0.190038	-1.36503	-0.231292	EB-HF * 3hrs down vs ED-LF * 3hrs	0.0171093	-2.64238	-0.4836	EB-HF * Baseline down vs EB-HF * 30mins	0.916137	0.106878	0.0181095	EB-HF * Baseline up vs EB-HF * 3hrs	0.0139185	2.74133	0.50171	EB-HF * 30mins up vs EB-HF * 3hrs	0.236421	1.22734	0.207961	ED-LF * Baseline up vs ED-LF * 30mins	0.435128	-0.799326	-0.135438	ED-LF * Baseline down vs ED-LF * 3hrs	0.0586793	-2.02666	-0.343399	ED-LF * 30mins down vs ED-LF * 3hrs	1.02174	0.0586686	0.611804	0.0702598	6.37391	0.731983	0.976144	1
102994	cg15811149	SPCS1	0.327249	0.153878	0.00531188	0.327249	1.00873	0.0314138	EB-HF up vs ED-LF	0.475532	0.729661	0.0281939	Baseline up vs 30mins	0.0586133	2.02725	0.0752594	Baseline up vs 3hrs	0.239837	1.21806	0.0470655	30mins up vs 3hrs	0.00389342	3.3384	0.175269	EB-HF * Baseline up vs ED-LF * Baseline	0.0514329	-2.09522	-0.118815	EB-HF * 30mins down vs ED-LF * 30mins	0.481462	0.719744	0.0377873	EB-HF * 3hrs up vs ED-LF * 3hrs	0.00664296	3.09017	0.175236	EB-HF * Baseline up vs EB-HF * 30mins	0.0138755	2.74281	0.144001	EB-HF * Baseline up vs EB-HF * 3hrs	0.588922	-0.550821	-0.0312358	EB-HF * 30mins down vs EB-HF * 3hrs	0.0369621	-2.26373	-0.118848	ED-LF * Baseline down vs ED-LF * 30mins	0.902647	0.124157	0.00651836	ED-LF * Baseline up vs ED-LF * 3hrs	0.0288234	2.38789	0.125367	ED-LF * 30mins up vs ED-LF * 3hrs	1.01753	0.00560935	2.09364	0.0230833	7.24116	0.0798371	0.0937163	1
768292	cg07723599	TCERG1L	0.327986	0.00038912	0.00369467	0.327986	1.00714	0.0852	EB-HF up vs ED-LF	0.0003196	-4.49433	-0.471736	Baseline down vs 30mins	0.937017	-0.0801969	-0.00808743	Baseline down vs 3hrs	0.000376946	4.41728	0.463648	30mins up vs 3hrs	0.0261562	2.43583	0.347387	EB-HF * Baseline up vs ED-LF * Baseline	0.076963	1.88275	0.290024	EB-HF * 30mins up vs ED-LF * 30mins	0.0159138	-2.6772	-0.381812	EB-HF * 3hrs down vs ED-LF * 3hrs	0.010478	-2.87618	-0.443054	EB-HF * Baseline down vs EB-HF * 30mins	0.0229568	2.49981	0.356512	EB-HF * Baseline up vs EB-HF * 3hrs	7.36932e-05	5.19055	0.799566	EB-HF * 30mins up vs EB-HF * 3hrs	0.00269188	-3.50885	-0.500418	ED-LF * Baseline down vs ED-LF * 30mins	0.0181758	-2.61322	-0.372687	ED-LF * Baseline down vs ED-LF * 3hrs	0.382958	0.895628	0.127731	ED-LF * 30mins up vs ED-LF * 3hrs	1.01434	0.0412619	12.9085	1.05019	7.92807	0.645004	0.691535	1
395930	cg23952363		0.328234	0.56749	0.00153676	0.328234	-1.00661	-0.0494184	EB-HF down vs ED-LF	0.857338	-0.182514	-0.0111175	Baseline down vs 30mins	0.408169	0.848093	0.0496334	Baseline up vs 3hrs	0.332587	0.997336	0.0607509	30mins up vs 3hrs	0.00287084	-3.47916	-0.287952	EB-HF * Baseline down vs ED-LF * Baseline	0.0142745	2.72927	0.243986	EB-HF * 30mins up vs ED-LF * 30mins	0.224668	-1.26007	-0.104289	EB-HF * 3hrs down vs ED-LF * 3hrs	0.006511	-3.09954	-0.277087	EB-HF * Baseline down vs EB-HF * 30mins	0.616709	-0.509854	-0.0421979	EB-HF * Baseline down vs EB-HF * 3hrs	0.0176458	2.6275	0.234889	EB-HF * 30mins up vs EB-HF * 3hrs	0.00680044	3.07923	0.254852	ED-LF * Baseline up vs ED-LF * 30mins	0.105597	1.70924	0.141465	ED-LF * Baseline up vs ED-LF * 3hrs	0.188514	-1.36999	-0.113387	ED-LF * 30mins down vs ED-LF * 3hrs	1.01327	0.0138818	0.585838	0.016052	9.71404	0.266165	0.2329	1
74918	cg22638185	RUNDC3A	0.328324	0.035224	0.000757064	0.328324	-1.00642	-0.0630178	EB-HF down vs ED-LF	0.0119849	2.81254	0.218508	Baseline up vs 30mins	0.391826	0.878678	0.065587	Baseline up vs 3hrs	0.0655588	-1.96833	-0.152921	30mins down vs 3hrs	0.119214	1.64078	0.173202	EB-HF * Baseline up vs ED-LF * Baseline	0.000451112	-4.33365	-0.494117	EB-HF * 30mins down vs ED-LF * 30mins	0.228535	1.24916	0.131862	EB-HF * 3hrs up vs ED-LF * 3hrs	0.000152457	4.84277	0.552168	EB-HF * Baseline up vs EB-HF * 30mins	0.425159	0.817128	0.0862569	EB-HF * Baseline up vs EB-HF * 3hrs	0.000769246	-4.08626	-0.465911	EB-HF * 30mins down vs EB-HF * 3hrs	0.290558	-1.09085	-0.115152	ED-LF * Baseline down vs ED-LF * 30mins	0.675803	0.42551	0.0449172	ED-LF * Baseline up vs ED-LF * 3hrs	0.147802	1.51636	0.160069	ED-LF * 30mins up vs ED-LF * 3hrs	1.01288	0.0225734	4.10025	0.182758	11.2961	0.503495	0.378866	1
505877	cg17096500	SHMT1	0.32836	0.232455	0.00705498	0.32836	1.00634	0.0811571	EB-HF up vs ED-LF	0.279795	-1.11637	-0.111706	Baseline down vs 30mins	0.502917	0.684448	0.0658	Baseline up vs 3hrs	0.0939799	1.77397	0.177505	30mins up vs 3hrs	0.082864	-1.84282	-0.250543	EB-HF * Baseline down vs ED-LF * Baseline	0.00462257	3.25887	0.478565	EB-HF * 30mins up vs ED-LF * 30mins	0.910858	0.113635	0.0154494	EB-HF * 3hrs up vs ED-LF * 3hrs	0.00478167	-3.24318	-0.47626	EB-HF * Baseline down vs EB-HF * 30mins	0.627456	-0.494249	-0.0671964	EB-HF * Baseline down vs EB-HF * 3hrs	0.0126841	2.78559	0.409063	EB-HF * 30mins up vs EB-HF * 3hrs	0.080311	1.85978	0.252849	ED-LF * Baseline up vs ED-LF * 30mins	0.161926	1.46221	0.198796	ED-LF * Baseline up vs ED-LF * 3hrs	0.695894	-0.397571	-0.0540524	ED-LF * 30mins down vs ED-LF * 3hrs	1.01273	0.0374389	1.59177	0.11769	6.72429	0.497172	0.628462	1
93018	cg25178781	ARGLU1	0.328775	0.163699	0.00956914	0.328775	-1.00546	-0.0779304	EB-HF down vs ED-LF	0.0829023	1.84257	0.177196	Baseline up vs 30mins	0.855975	0.184279	0.0170265	Baseline up vs 3hrs	0.114128	-1.66552	-0.160169	30mins down vs 3hrs	0.172824	-1.42302	-0.18594	EB-HF * Baseline down vs ED-LF * Baseline	0.0262221	-2.43459	-0.343607	EB-HF * 30mins down vs ED-LF * 30mins	0.036983	2.26345	0.295756	EB-HF * 3hrs up vs ED-LF * 3hrs	0.0873575	1.81406	0.256029	EB-HF * Baseline up vs EB-HF * 30mins	0.104903	-1.71293	-0.223822	EB-HF * Baseline down vs EB-HF * 3hrs	0.00340832	-3.39993	-0.479851	EB-HF * 30mins down vs EB-HF * 3hrs	0.461883	0.752775	0.0983622	ED-LF * Baseline up vs ED-LF * 30mins	0.0649163	1.97354	0.257875	ED-LF * Baseline up vs ED-LF * 3hrs	0.238838	1.22076	0.159513	ED-LF * 30mins up vs ED-LF * 3hrs	1.01094	0.034521	2.01681	0.137738	6.18802	0.422609	0.580504	1
127614	cg14284889	TIGD3	0.329158	0.896046	0.0028204	0.329158	-1.00464	-0.0635614	EB-HF down vs ED-LF	0.644449	-0.469826	-0.0368814	Baseline down vs 30mins	0.814329	-0.238521	-0.0179893	Baseline down vs 3hrs	0.812695	0.240663	0.0188921	30mins up vs 3hrs	0.732966	0.346843	0.0369945	EB-HF * Baseline up vs ED-LF * Baseline	0.00172592	-3.71365	-0.427837	EB-HF * 30mins down vs ED-LF * 30mins	0.0778486	1.87659	0.200158	EB-HF * 3hrs up vs ED-LF * 3hrs	0.10788	1.69725	0.195534	EB-HF * Baseline up vs EB-HF * 30mins	0.363616	-0.933533	-0.0995712	EB-HF * Baseline down vs EB-HF * 3hrs	0.0202239	-2.56153	-0.295105	EB-HF * 30mins down vs EB-HF * 3hrs	0.0218104	-2.5248	-0.269297	ED-LF * Baseline down vs ED-LF * 30mins	0.558888	0.596214	0.0635926	ED-LF * Baseline up vs ED-LF * 3hrs	0.00621798	3.12102	0.33289	ED-LF * 30mins up vs ED-LF * 3hrs	1.0093	0.0229645	0.110475	0.00502729	8.4583	0.384903	0.386801	1
461016	cg00667661		0.329626	0.16238	0.000761174	0.329626	-1.00364	-0.0456715	EB-HF down vs ED-LF	0.884341	0.147669	0.00833767	Baseline up vs 30mins	0.0845267	1.83202	0.0993811	Baseline up vs 3hrs	0.125266	1.61248	0.0910435	30mins up vs 3hrs	0.782806	-0.280066	-0.0214856	EB-HF * Baseline down vs ED-LF * Baseline	0.0222905	2.51419	0.208334	EB-HF * 30mins up vs ED-LF * 30mins	0.000574285	-4.22156	-0.323862	EB-HF * 3hrs down vs ED-LF * 3hrs	0.215643	-1.28612	-0.106572	EB-HF * Baseline down vs EB-HF * 30mins	0.00455032	3.26618	0.25057	EB-HF * Baseline up vs EB-HF * 3hrs	0.000474635	4.31001	0.357142	EB-HF * 30mins up vs EB-HF * 3hrs	0.126571	1.60653	0.123247	ED-LF * Baseline up vs ED-LF * 30mins	0.508561	-0.675309	-0.0518073	ED-LF * Baseline down vs ED-LF * 3hrs	0.0356548	-2.28184	-0.175055	ED-LF * 30mins down vs ED-LF * 3hrs	1.00729	0.0118566	2.02683	0.0477148	11.2835	0.265632	0.200104	1
400149	cg12801391	TLL2	0.329899	0.256158	0.000792545	0.329899	-1.00305	-0.0600108	EB-HF down vs ED-LF	0.696945	-0.396118	-0.0294046	Baseline down vs 30mins	0.2189	1.27662	0.0910484	Baseline up vs 3hrs	0.12306	1.62266	0.120453	30mins up vs 3hrs	0.00127282	-3.85391	-0.388711	EB-HF * Baseline down vs ED-LF * Baseline	0.010721	2.86534	0.312158	EB-HF * 30mins up vs ED-LF * 30mins	0.319291	-1.02595	-0.103479	EB-HF * 3hrs down vs ED-LF * 3hrs	0.00282496	-3.48659	-0.379839	EB-HF * Baseline down vs EB-HF * 30mins	0.615737	-0.511271	-0.0515676	EB-HF * Baseline down vs EB-HF * 3hrs	0.00783028	3.01325	0.328272	EB-HF * 30mins up vs EB-HF * 3hrs	0.00544437	3.18288	0.32103	ED-LF * Baseline up vs ED-LF * 30mins	0.033259	2.31669	0.233664	ED-LF * Baseline up vs ED-LF * 3hrs	0.398444	-0.866194	-0.0873655	ED-LF * 30mins down vs ED-LF * 3hrs	1.00612	0.0204705	1.47714	0.0601081	11.1897	0.455333	0.345883	1
453478	cg22705761		0.330179	0.321419	0.00526197	0.330179	1.00246	0.0832094	EB-HF up vs ED-LF	0.609571	-0.520291	-0.0535845	Baseline down vs 30mins	0.313617	1.03843	0.102751	Baseline up vs 3hrs	0.147397	1.51798	0.156336	30mins up vs 3hrs	0.216442	-1.28378	-0.179646	EB-HF * Baseline down vs ED-LF * Baseline	0.00233771	3.57388	0.540183	EB-HF * 30mins up vs ED-LF * 30mins	0.438949	-0.792571	-0.110909	EB-HF * 3hrs down vs ED-LF * 3hrs	0.0140826	-2.73574	-0.413499	EB-HF * Baseline down vs EB-HF * 30mins	0.631317	0.488673	0.0683826	EB-HF * Baseline up vs EB-HF * 3hrs	0.00538294	3.18816	0.481881	EB-HF * 30mins up vs EB-HF * 3hrs	0.0428338	2.18908	0.30633	ED-LF * Baseline up vs ED-LF * 30mins	0.340884	0.979883	0.13712	ED-LF * Baseline up vs ED-LF * 3hrs	0.243134	-1.2092	-0.16921	ED-LF * 30mins down vs ED-LF * 3hrs	1.00492	0.0393564	1.21428	0.0951111	7.25866	0.568551	0.665783	1
482489	cg05613447	GPR120	0.330215	0.506392	0.00415615	0.330215	1.00238	0.136238	EB-HF up vs ED-LF	0.839874	-0.205173	-0.0345997	Baseline down vs 30mins	0.275437	-1.12691	-0.182583	Baseline down vs 3hrs	0.392435	-0.877525	-0.147983	30mins down vs 3hrs	0.149594	1.50926	0.34582	EB-HF * Baseline up vs ED-LF * Baseline	0.0243615	-2.47074	-0.611487	EB-HF * 30mins down vs ED-LF * 30mins	0.00908993	2.9432	0.674381	EB-HF * 3hrs up vs ED-LF * 3hrs	0.0905818	1.79422	0.444054	EB-HF * Baseline up vs EB-HF * 30mins	0.148443	-1.51381	-0.346863	EB-HF * Baseline down vs EB-HF * 3hrs	0.00529589	-3.19574	-0.790917	EB-HF * 30mins down vs EB-HF * 3hrs	0.0387438	-2.23999	-0.513253	ED-LF * Baseline down vs ED-LF * 30mins	0.937268	-0.0798765	-0.0183023	ED-LF * Baseline down vs ED-LF * 3hrs	0.045336	2.16011	0.494951	ED-LF * 30mins up vs ED-LF * 3hrs	1.00477	0.105503	0.70842	0.148773	7.70216	1.6175	1.78505	1
532526	cg03520983	PTPRG	0.330287	0.015709	0.00471102	0.330287	-1.00223	-0.0926631	EB-HF down vs ED-LF	0.00516585	3.20729	0.36793	Baseline up vs 30mins	0.346214	0.968828	0.106781	Baseline up vs 3hrs	0.0360378	-2.27647	-0.26115	30mins down vs 3hrs	0.0374735	2.25681	0.351768	EB-HF * Baseline up vs ED-LF * Baseline	0.00561005	-3.16894	-0.533517	EB-HF * 30mins down vs ED-LF * 30mins	0.545125	-0.617443	-0.0962404	EB-HF * 3hrs down vs ED-LF * 3hrs	0.000161804	4.81457	0.810572	EB-HF * Baseline up vs EB-HF * 30mins	0.0488134	2.12219	0.330785	EB-HF * Baseline up vs EB-HF * 3hrs	0.0110789	-2.8498	-0.479788	EB-HF * 30mins down vs EB-HF * 3hrs	0.637817	-0.479323	-0.0747119	ED-LF * Baseline down vs ED-LF * 30mins	0.462301	-0.752062	-0.117223	ED-LF * Baseline down vs ED-LF * 3hrs	0.78834	-0.272738	-0.0425115	ED-LF * 30mins down vs ED-LF * 3hrs	1.00446	0.0488072	5.35596	0.520498	7.46504	0.725461	0.826039	1
124984	cg15955341	GSTM4	0.330298	0.944341	0.00682702	0.330298	-1.0022	-0.0517976	EB-HF down vs ED-LF	0.983339	0.0211925	0.00135901	Baseline up vs 30mins	0.76263	0.306923	0.0189099	Baseline up vs 3hrs	0.78762	0.27369	0.0175509	30mins up vs 3hrs	0.299977	1.06909	0.0931507	EB-HF * Baseline up vs ED-LF * Baseline	0.00284139	-3.48392	-0.32788	EB-HF * 30mins down vs ED-LF * 30mins	0.375267	0.910542	0.0793366	EB-HF * 3hrs up vs ED-LF * 3hrs	0.037886	2.25129	0.211875	EB-HF * Baseline up vs EB-HF * 30mins	0.770591	0.296299	0.0258169	EB-HF * Baseline up vs EB-HF * 3hrs	0.0644959	-1.97697	-0.186058	EB-HF * 30mins down vs EB-HF * 3hrs	0.0280994	-2.40048	-0.209157	ED-LF * Baseline down vs ED-LF * 30mins	0.892052	0.137756	0.0120028	ED-LF * Baseline up vs ED-LF * 3hrs	0.0212171	2.53823	0.221159	ED-LF * 30mins up vs ED-LF * 3hrs	1.00441	0.0152507	0.0574611	0.00174494	6.78323	0.205989	0.258123	1
229807	cg09421020	LOC729991	0.330329	0.448193	0.00165028	0.330329	-1.00214	-0.0665468	EB-HF down vs ED-LF	0.36062	0.939525	0.0774095	Baseline up vs 30mins	0.233238	1.23608	0.0978477	Baseline up vs 3hrs	0.80706	0.248059	0.0204381	30mins up vs 3hrs	0.324372	-1.01492	-0.113619	EB-HF * Baseline down vs ED-LF * Baseline	0.00426283	-3.29643	-0.3986	EB-HF * 30mins down vs ED-LF * 30mins	0.0125102	2.79215	0.312579	EB-HF * 3hrs up vs ED-LF * 3hrs	0.0866384	1.81858	0.2199	EB-HF * Baseline up vs EB-HF * 30mins	0.317672	-1.0295	-0.115251	EB-HF * Baseline down vs EB-HF * 3hrs	0.0130595	-2.77171	-0.335151	EB-HF * 30mins down vs EB-HF * 3hrs	0.568638	-0.581344	-0.0650808	ED-LF * Baseline down vs ED-LF * 30mins	0.0128995	2.77757	0.310947	ED-LF * Baseline up vs ED-LF * 3hrs	0.00372449	3.35892	0.376027	ED-LF * 30mins up vs ED-LF * 3hrs	1.00428	0.0251724	0.841638	0.0421916	9.56197	0.479344	0.426107	1
714663	cg11363476	TCF3	0.330596	0.480354	0.00145018	0.330596	1.00157	0.0736548	EB-HF up vs ED-LF	0.882731	-0.149741	-0.0136631	Baseline down vs 30mins	0.32875	1.00551	0.088148	Baseline up vs 3hrs	0.28003	1.1158	0.101811	30mins up vs 3hrs	0.551518	0.607547	0.0753219	EB-HF * Baseline up vs ED-LF * Baseline	0.00239507	3.56271	0.477084	EB-HF * 30mins up vs ED-LF * 30mins	0.01604	-2.67341	-0.331442	EB-HF * 3hrs down vs ED-LF * 3hrs	0.12754	-1.60215	-0.214544	EB-HF * Baseline down vs EB-HF * 30mins	0.0310172	2.35148	0.29153	EB-HF * Baseline up vs EB-HF * 3hrs	0.00149694	3.7792	0.506074	EB-HF * 30mins up vs EB-HF * 3hrs	0.14938	1.5101	0.187218	ED-LF * Baseline up vs ED-LF * 30mins	0.365653	-0.929478	-0.115234	ED-LF * Baseline down vs ED-LF * 3hrs	0.0259573	-2.43958	-0.302452	ED-LF * 30mins down vs ED-LF * 3hrs	1.00314	0.030837	0.765787	0.0470814	9.83873	0.604896	0.522589	1
420550	cg04410161	RWDD1	0.331266	0.464076	0.00488583	0.331266	-1.00014	-0.05386	EB-HF down vs ED-LF	0.291206	-1.08934	-0.0727871	Baseline down vs 30mins	0.964435	0.0452511	0.00290495	Baseline up vs 3hrs	0.273017	1.13282	0.0756921	30mins up vs 3hrs	0.343215	-0.975034	-0.0885207	EB-HF * Baseline down vs ED-LF * Baseline	0.00882069	-2.95734	-0.290001	EB-HF * 30mins down vs ED-LF * 30mins	0.0287264	2.38956	0.216942	EB-HF * 3hrs up vs ED-LF * 3hrs	0.779044	0.285057	0.0279531	EB-HF * Baseline up vs EB-HF * 30mins	0.117234	-1.6503	-0.149826	EB-HF * Baseline down vs EB-HF * 3hrs	0.0875379	-1.81294	-0.177779	EB-HF * 30mins down vs EB-HF * 3hrs	0.0729677	-1.91136	-0.173527	ED-LF * Baseline down vs ED-LF * 30mins	0.104647	1.71429	0.155636	ED-LF * Baseline up vs ED-LF * 3hrs	0.00208926	3.62565	0.329163	ED-LF * 30mins up vs ED-LF * 3hrs	1.00028	0.0164894	0.803444	0.026489	7.39676	0.243866	0.280239	1
765413	cg02006615	PTPRN2	0.3315	0.488657	0.00765195	0.3315	-0.999643	-0.136251	EB-HF down vs ED-LF	0.58539	0.556097	0.0940442	Baseline up vs 30mins	0.238424	1.22189	0.198532	Baseline up vs 3hrs	0.544861	0.617853	0.104488	30mins up vs 3hrs	0.54516	0.61739	0.141865	EB-HF * Baseline up vs ED-LF * Baseline	0.00330331	-3.41438	-0.847424	EB-HF * 30mins down vs ED-LF * 30mins	0.213751	1.29169	0.296806	EB-HF * 3hrs up vs ED-LF * 3hrs	0.0297682	2.3719	0.588689	EB-HF * Baseline up vs EB-HF * 30mins	0.605102	0.526855	0.121061	EB-HF * Baseline up vs EB-HF * 3hrs	0.0767659	-1.88413	-0.467627	EB-HF * 30mins down vs EB-HF * 3hrs	0.09932	-1.7434	-0.4006	ED-LF * Baseline down vs ED-LF * 30mins	0.24616	1.20115	0.276003	ED-LF * Baseline up vs ED-LF * 3hrs	0.0090638	2.94455	0.676603	ED-LF * 30mins up vs ED-LF * 3hrs	0.999287	0.105524	0.747123	0.157791	6.5795	1.38958	1.79518	1
4199	cg14038618	SUSD1	0.331511	0.781222	0.00666759	0.331511	0.999621	0.128558	EB-HF up vs ED-LF	0.544551	0.618334	0.0986672	Baseline up vs 30mins	0.556939	0.599204	0.0918636	Baseline up vs 3hrs	0.966487	-0.0426373	-0.00680361	30mins down vs 3hrs	0.25422	1.18008	0.255855	EB-HF * Baseline up vs ED-LF * Baseline	0.0144532	2.72332	0.637758	EB-HF * 30mins up vs ED-LF * 30mins	0.0315655	-2.34276	-0.507939	EB-HF * 3hrs down vs ED-LF * 3hrs	0.69843	-0.394069	-0.0922845	EB-HF * Baseline down vs EB-HF * 30mins	0.0431685	2.18512	0.473761	EB-HF * Baseline up vs EB-HF * 3hrs	0.0271694	2.4171	0.566045	EB-HF * 30mins up vs EB-HF * 3hrs	0.199222	1.33581	0.289619	ED-LF * Baseline up vs ED-LF * 30mins	0.19861	-1.33772	-0.290034	ED-LF * Baseline down vs ED-LF * 3hrs	0.0160363	-2.67352	-0.579653	ED-LF * 30mins down vs ED-LF * 3hrs	0.999241	0.0939437	0.250516	0.0471046	6.82578	1.28345	1.59826	1
251696	cg12665684	TMTC4	0.331678	0.0621405	0.000601489	0.331678	0.999266	0.0561567	EB-HF up vs ED-LF	0.334803	-0.992643	-0.0692149	Baseline down vs 30mins	0.128852	1.59626	0.106937	Baseline up vs 3hrs	0.0217445	2.52628	0.176152	30mins up vs 3hrs	0.288984	-1.09454	-0.103698	EB-HF * Baseline down vs ED-LF * Baseline	0.000390562	4.40074	0.450339	EB-HF * 30mins up vs ED-LF * 30mins	0.0772715	-1.8806	-0.178171	EB-HF * 3hrs down vs ED-LF * 3hrs	0.00353228	-3.38342	-0.346234	EB-HF * Baseline down vs EB-HF * 30mins	0.146454	1.52175	0.144173	EB-HF * Baseline up vs EB-HF * 3hrs	0.000169601	4.79229	0.490407	EB-HF * 30mins up vs EB-HF * 3hrs	0.0424742	2.19338	0.207804	ED-LF * Baseline up vs ED-LF * 30mins	0.471945	0.735696	0.069701	ED-LF * Baseline up vs ED-LF * 3hrs	0.163154	-1.45768	-0.138103	ED-LF * 30mins down vs ED-LF * 3hrs	0.998532	0.0179256	3.28623	0.117988	11.8392	0.425072	0.305183	1
113599	cg13653482		0.332731	0.577539	0.00638803	0.332731	-0.99703	-0.0548924	EB-HF down vs ED-LF	0.792694	0.266983	0.0182379	Baseline up vs 30mins	0.448428	-0.775971	-0.0509278	Baseline down vs 3hrs	0.325488	-1.01251	-0.0691656	30mins down vs 3hrs	0.276651	1.12396	0.104322	EB-HF * Baseline up vs ED-LF * Baseline	0.00271275	-3.50529	-0.351416	EB-HF * 30mins down vs ED-LF * 30mins	0.386955	0.887957	0.0824169	EB-HF * 3hrs up vs ED-LF * 3hrs	0.0251632	2.45486	0.246107	EB-HF * Baseline up vs EB-HF * 30mins	0.672103	-0.430692	-0.0399753	EB-HF * Baseline down vs EB-HF * 3hrs	0.0109904	-2.8536	-0.286082	EB-HF * 30mins down vs EB-HF * 3hrs	0.0373437	-2.25856	-0.209631	ED-LF * Baseline down vs ED-LF * 30mins	0.513914	-0.666696	-0.0618802	ED-LF * Baseline down vs ED-LF * 3hrs	0.129838	1.59186	0.147751	ED-LF * 30mins up vs ED-LF * 3hrs	0.99407	0.0171276	0.567095	0.0195418	6.9032	0.237881	0.292905	1
546455	cg13996569	SCD5	0.332827	0.179623	0.00641789	0.332827	0.996826	0.0575189	EB-HF up vs ED-LF	0.0688935	-1.94201	-0.139037	Baseline down vs 30mins	0.450844	-0.771775	-0.0530868	Baseline down vs 3hrs	0.246402	1.20051	0.0859497	30mins up vs 3hrs	0.0854696	-1.82598	-0.177627	EB-HF * Baseline down vs ED-LF * Baseline	0.00406461	3.31848	0.348678	EB-HF * 30mins up vs ED-LF * 30mins	0.987831	0.0154782	0.00150567	EB-HF * 3hrs up vs ED-LF * 3hrs	0.00134716	-3.82776	-0.402189	EB-HF * Baseline down vs EB-HF * 30mins	0.160778	-1.46646	-0.142653	EB-HF * Baseline down vs EB-HF * 3hrs	0.0243941	2.47009	0.259536	EB-HF * 30mins up vs EB-HF * 3hrs	0.219151	1.27589	0.124116	ED-LF * Baseline up vs ED-LF * 30mins	0.712295	0.375003	0.0364793	ED-LF * Baseline up vs ED-LF * 3hrs	0.380232	-0.900891	-0.0876362	ED-LF * 30mins down vs ED-LF * 3hrs	0.993661	0.0188058	1.90258	0.0720155	6.89475	0.260977	0.321737	1
47759	cg22356451		0.332966	0.0368166	0.00487889	0.332966	-0.996531	-0.04243	EB-HF down vs ED-LF	0.0277	2.40755	0.127187	Baseline up vs 30mins	0.870216	-0.165869	-0.00841886	Baseline down vs 3hrs	0.0200009	-2.56691	-0.135606	30mins down vs 3hrs	0.0619277	1.99839	0.143444	EB-HF * Baseline up vs ED-LF * Baseline	0.00365929	-3.36709	-0.261054	EB-HF * 30mins down vs ED-LF * 30mins	0.894305	-0.134862	-0.00968039	EB-HF * 3hrs down vs ED-LF * 3hrs	0.000541184	4.24909	0.329436	EB-HF * Baseline up vs EB-HF * 30mins	0.35575	0.94934	0.0681434	EB-HF * Baseline up vs EB-HF * 3hrs	0.00363496	-3.37017	-0.261293	EB-HF * 30mins down vs EB-HF * 3hrs	0.310332	-1.04572	-0.0750616	ED-LF * Baseline down vs ED-LF * 30mins	0.252738	-1.18391	-0.0849811	ED-LF * Baseline down vs ED-LF * 3hrs	0.891711	-0.138194	-0.00991952	ED-LF * 30mins down vs ED-LF * 3hrs	0.993074	0.0102333	4.03487	0.0831559	7.39941	0.152497	0.175179	1
255168	cg07325342	TRAP1	0.333409	0.0650737	0.0041683	0.333409	0.995592	0.0674626	EB-HF up vs ED-LF	0.0324238	-2.32939	-0.195844	Baseline down vs 30mins	0.0612378	-2.00428	-0.1619	Baseline down vs 3hrs	0.691438	0.403738	0.0339444	30mins up vs 3hrs	0.168715	-1.43755	-0.164219	EB-HF * Baseline down vs ED-LF * Baseline	0.00199241	3.64752	0.450063	EB-HF * 30mins up vs ED-LF * 30mins	0.474999	-0.730556	-0.0834556	EB-HF * 3hrs down vs ED-LF * 3hrs	0.000785789	-4.07643	-0.502985	EB-HF * Baseline down vs EB-HF * 30mins	0.0945322	-1.77074	-0.202281	EB-HF * Baseline down vs EB-HF * 3hrs	0.0260916	2.43704	0.300704	EB-HF * 30mins up vs EB-HF * 3hrs	0.343581	0.974274	0.111297	ED-LF * Baseline up vs ED-LF * 30mins	0.302321	-1.06375	-0.121518	ED-LF * Baseline down vs ED-LF * 3hrs	0.0574184	-2.03802	-0.232815	ED-LF * 30mins down vs ED-LF * 3hrs	0.991203	0.02587	3.22245	0.168209	7.6966	0.401756	0.443693	1
529489	cg19893728	ASAP2	0.333484	0.124207	0.0040303	0.333484	0.995434	0.0577552	EB-HF up vs ED-LF	0.0441613	-2.17353	-0.156469	Baseline down vs 30mins	0.336016	-0.990085	-0.0684788	Baseline down vs 3hrs	0.238278	1.22228	0.0879906	30mins up vs 3hrs	0.0170243	2.64478	0.258695	EB-HF * Baseline up vs ED-LF * Baseline	0.127719	1.60134	0.169183	EB-HF * 30mins up vs ED-LF * 30mins	0.018563	-2.60304	-0.254612	EB-HF * 3hrs down vs ED-LF * 3hrs	0.305131	-1.05738	-0.111713	EB-HF * Baseline down vs EB-HF * 30mins	0.0712872	1.92381	0.188175	EB-HF * Baseline up vs EB-HF * 3hrs	0.0113467	2.83849	0.299888	EB-HF * 30mins up vs EB-HF * 3hrs	0.0553404	-2.05724	-0.201226	ED-LF * Baseline down vs ED-LF * 30mins	0.0040164	-3.32401	-0.325132	ED-LF * Baseline down vs ED-LF * 3hrs	0.22232	-1.26677	-0.123907	ED-LF * 30mins down vs ED-LF * 3hrs	0.990889	0.0189606	2.36401	0.0904702	7.76088	0.297008	0.325294	1
40149	cg17539154	PSMG1	0.333946	0.693679	0.00267356	0.333946	0.994457	0.0436072	EB-HF up vs ED-LF	0.40744	0.84944	0.0462159	Baseline up vs 30mins	0.792771	0.266881	0.0139506	Baseline up vs 3hrs	0.560969	-0.593029	-0.0322652	30mins down vs 3hrs	0.00462229	3.2589	0.240915	EB-HF * Baseline up vs ED-LF * Baseline	0.0204595	-2.55591	-0.204085	EB-HF * 30mins down vs ED-LF * 30mins	0.220692	1.27144	0.0939915	EB-HF * 3hrs up vs ED-LF * 3hrs	0.00367322	3.36533	0.268716	EB-HF * Baseline up vs EB-HF * 30mins	0.253305	1.18244	0.0874124	EB-HF * Baseline up vs EB-HF * 3hrs	0.0364613	-2.2706	-0.181303	EB-HF * 30mins down vs EB-HF * 3hrs	0.0290138	-2.38463	-0.176284	ED-LF * Baseline down vs ED-LF * 30mins	0.431925	-0.805018	-0.0595111	ED-LF * Baseline down vs ED-LF * 3hrs	0.132621	1.57961	0.116773	ED-LF * 30mins up vs ED-LF * 3hrs	0.988944	0.010809	0.373729	0.00816961	8.56531	0.187235	0.185808	1
415431	cg16281248	PPP1R14B	0.334556	0.0806001	0.00168297	0.334556	-0.993165	-0.102604	EB-HF down vs ED-LF	0.0774127	1.87962	0.240933	Baseline up vs 30mins	0.0386317	2.24145	0.276042	Baseline up vs 3hrs	0.78746	0.273902	0.0351093	30mins up vs 3hrs	0.164197	1.45386	0.253212	EB-HF * Baseline up vs ED-LF * Baseline	0.000893235	-4.01723	-0.755721	EB-HF * 30mins down vs ED-LF * 30mins	0.279164	1.11789	0.194697	EB-HF * 3hrs up vs ED-LF * 3hrs	0.001006	3.96236	0.7454	EB-HF * Baseline up vs EB-HF * 30mins	0.0976265	1.75293	0.3053	EB-HF * Baseline up vs EB-HF * 3hrs	0.0317752	-2.33946	-0.4401	EB-HF * 30mins down vs EB-HF * 3hrs	0.148617	-1.51312	-0.263534	ED-LF * Baseline down vs ED-LF * 30mins	0.174561	1.41696	0.246785	ED-LF * Baseline up vs ED-LF * 3hrs	0.00934667	2.93008	0.510318	ED-LF * 30mins up vs ED-LF * 3hrs	0.986378	0.0598406	2.93103	0.355634	9.52034	1.15514	1.03134	1
704909	cg19635928		0.334597	0.234206	0.00976852	0.334597	0.993079	0.0630993	EB-HF up vs ED-LF	0.101523	-1.7312	-0.136482	Baseline down vs 30mins	0.643328	-0.471429	-0.0357078	Baseline down vs 3hrs	0.218334	1.27826	0.100774	30mins up vs 3hrs	0.345161	0.971002	0.104011	EB-HF * Baseline up vs ED-LF * Baseline	0.0145181	2.72118	0.314841	EB-HF * 30mins up vs ED-LF * 30mins	0.0468745	-2.14302	-0.229555	EB-HF * 3hrs down vs ED-LF * 3hrs	0.051883	-2.09072	-0.241897	EB-HF * Baseline down vs EB-HF * 30mins	0.237771	1.22366	0.131075	EB-HF * Baseline up vs EB-HF * 3hrs	0.00498758	3.2236	0.372972	EB-HF * 30mins up vs EB-HF * 3hrs	0.775307	-0.290023	-0.0310665	ED-LF * Baseline down vs ED-LF * 30mins	0.075882	-1.89036	-0.202491	ED-LF * Baseline down vs ED-LF * 3hrs	0.127942	-1.60034	-0.171424	ED-LF * 30mins down vs ED-LF * 3hrs	0.986206	0.0226318	1.58286	0.0726483	6.15243	0.282377	0.390122	1
426720	cg27242246	FKBP4	0.334826	0.289726	0.00710382	0.334826	0.992596	0.0487378	EB-HF up vs ED-LF	0.510495	-0.672191	-0.0409517	Baseline down vs 30mins	0.339613	0.982537	0.0575105	Baseline up vs 3hrs	0.124459	1.61618	0.0984622	30mins up vs 3hrs	0.749704	0.32425	0.0268407	EB-HF * Baseline up vs ED-LF * Baseline	0.00569572	3.16188	0.282704	EB-HF * 30mins up vs ED-LF * 30mins	0.0649653	-1.97314	-0.163332	EB-HF * 3hrs down vs ED-LF * 3hrs	0.0760934	-1.88886	-0.168884	EB-HF * Baseline down vs EB-HF * 30mins	0.0827674	1.84345	0.152597	EB-HF * Baseline up vs EB-HF * 3hrs	0.00223024	3.59557	0.32148	EB-HF * 30mins up vs EB-HF * 3hrs	0.308073	1.05077	0.0869802	ED-LF * Baseline up vs ED-LF * 30mins	0.655616	-0.453936	-0.0375758	ED-LF * Baseline down vs ED-LF * 3hrs	0.150753	-1.5047	-0.124556	ED-LF * 30mins down vs ED-LF * 3hrs	0.985246	0.0135021	1.33365	0.0365533	6.71194	0.183965	0.232973	1
75312	cg09794469	TNRC18	0.334838	0.841436	0.00146992	0.334838	0.992571	0.0626362	EB-HF up vs ED-LF	0.609078	-0.521013	-0.0407942	Baseline down vs 30mins	0.99502	-0.00633396	-0.00047648	Baseline down vs 3hrs	0.613234	0.514928	0.0403177	30mins up vs 3hrs	0.957536	0.0540368	0.00574875	EB-HF * Baseline up vs ED-LF * Baseline	0.00144517	3.79541	0.43613	EB-HF * 30mins up vs ED-LF * 30mins	0.0288604	-2.38726	-0.25397	EB-HF * 3hrs down vs ED-LF * 3hrs	0.0396965	-2.2277	-0.255985	EB-HF * Baseline down vs EB-HF * 30mins	0.240539	1.21617	0.129383	EB-HF * Baseline up vs EB-HF * 3hrs	0.00376712	3.35365	0.385368	EB-HF * 30mins up vs EB-HF * 3hrs	0.119527	1.63928	0.174396	ED-LF * Baseline up vs ED-LF * 30mins	0.237232	-1.22513	-0.130336	ED-LF * Baseline down vs ED-LF * 3hrs	0.0107422	-2.86441	-0.304732	ED-LF * 30mins down vs ED-LF * 3hrs	0.985198	0.0223008	0.174411	0.00789589	9.80959	0.444097	0.38481	1
113698	cg08818092	PCYT1B	0.335087	0.784011	0.00465536	0.335087	-0.992045	-0.0813514	EB-HF down vs ED-LF	0.878523	0.155159	0.0157869	Baseline up vs 30mins	0.605341	-0.526503	-0.0514683	Baseline down vs 3hrs	0.517466	-0.661007	-0.0672552	30mins down vs 3hrs	0.0346271	-2.29651	-0.317485	EB-HF * Baseline down vs ED-LF * Baseline	0.072025	-1.91831	-0.286449	EB-HF * 30mins down vs ED-LF * 30mins	0.0185579	2.60317	0.359879	EB-HF * 3hrs up vs ED-LF * 3hrs	0.998584	0.00180077	0.000268896	EB-HF * Baseline up vs EB-HF * 30mins	0.0117448	-2.82214	-0.39015	EB-HF * Baseline down vs EB-HF * 3hrs	0.0181243	-2.61459	-0.390419	EB-HF * 30mins down vs EB-HF * 3hrs	0.823557	0.226443	0.031305	ED-LF * Baseline up vs ED-LF * 30mins	0.0532187	2.07755	0.287214	ED-LF * Baseline up vs ED-LF * 3hrs	0.0816075	1.85111	0.255909	ED-LF * 30mins up vs ED-LF * 3hrs	0.984154	0.0376184	0.246849	0.0188711	7.48738	0.572397	0.649809	1
150844	cg09684856	DIRC3	0.33523	0.932059	0.00986716	0.33523	0.991742	0.0835943	EB-HF up vs ED-LF	0.725349	0.357185	0.0373558	Baseline up vs 30mins	0.787145	0.274319	0.0275638	Baseline up vs 3hrs	0.9265	-0.0936276	-0.00979193	30mins down vs 3hrs	0.0163291	2.66483	0.378676	EB-HF * Baseline up vs ED-LF * Baseline	0.0454644	-2.15866	-0.331327	EB-HF * 30mins down vs ED-LF * 30mins	0.170385	1.43161	0.203433	EB-HF * 3hrs up vs ED-LF * 3hrs	0.0204434	2.55629	0.392357	EB-HF * Baseline up vs EB-HF * 30mins	0.428806	0.810586	0.115185	EB-HF * Baseline up vs EB-HF * 3hrs	0.0886823	-1.80583	-0.277172	EB-HF * 30mins down vs EB-HF * 3hrs	0.0391011	-2.23535	-0.317646	ED-LF * Baseline down vs ED-LF * 30mins	0.677856	-0.42264	-0.0600576	ED-LF * Baseline down vs ED-LF * 3hrs	0.0875746	1.81271	0.257588	ED-LF * 30mins up vs ED-LF * 3hrs	0.983552	0.0397213	0.0706508	0.00570655	6.13512	0.495541	0.686555	1
511600	cg17985510	THBS1	0.335404	0.160407	0.00706137	0.335404	0.991375	0.0693982	EB-HF up vs ED-LF	0.059358	-2.02064	-0.175504	Baseline down vs 30mins	0.358588	-0.943608	-0.0787421	Baseline down vs 3hrs	0.28076	1.11405	0.0967614	30mins up vs 3hrs	0.519754	0.657356	0.0775767	EB-HF * Baseline up vs ED-LF * Baseline	0.00796932	3.005	0.383043	EB-HF * 30mins up vs ED-LF * 30mins	0.0472465	-2.13896	-0.252425	EB-HF * 3hrs down vs ED-LF * 3hrs	0.0196686	-2.57504	-0.328237	EB-HF * Baseline down vs EB-HF * 30mins	0.474779	0.730927	0.0862589	EB-HF * Baseline up vs EB-HF * 3hrs	0.00469418	3.25174	0.414496	EB-HF * 30mins up vs EB-HF * 3hrs	0.849288	-0.192946	-0.0227702	ED-LF * Baseline down vs ED-LF * 30mins	0.0544798	-2.06539	-0.243743	ED-LF * Baseline down vs ED-LF * 3hrs	0.0784495	-1.87244	-0.220973	ED-LF * 30mins down vs ED-LF * 3hrs	0.982824	0.0273758	2.04197	0.113755	6.72267	0.374509	0.473522	1
433416	cg10151352	CDC14A	0.335498	0.0748171	0.00760694	0.335498	0.991177	0.0545553	EB-HF up vs ED-LF	0.850597	-0.191248	-0.0130608	Baseline down vs 30mins	0.0549173	2.06123	0.135244	Baseline up vs 3hrs	0.0443268	2.17162	0.148305	30mins up vs 3hrs	0.43976	-0.791141	-0.0734108	EB-HF * Baseline down vs ED-LF * Baseline	0.00319322	3.43004	0.343778	EB-HF * 30mins up vs ED-LF * 30mins	0.2661	-1.14991	-0.106702	EB-HF * 3hrs down vs ED-LF * 3hrs	0.0409811	-2.21156	-0.221655	EB-HF * Baseline down vs EB-HF * 30mins	0.120029	1.6369	0.151889	EB-HF * Baseline up vs EB-HF * 3hrs	0.00167648	3.72703	0.373545	EB-HF * 30mins up vs EB-HF * 3hrs	0.0502494	2.10725	0.195534	ED-LF * Baseline up vs ED-LF * 30mins	0.218382	1.27813	0.118599	ED-LF * Baseline up vs ED-LF * 3hrs	0.418525	-0.829124	-0.0769352	ED-LF * 30mins down vs ED-LF * 3hrs	0.982431	0.0169178	3.0316	0.10441	6.58997	0.226963	0.292746	1
40442	cg14154651	ESRP1	0.335849	0.00173353	0.00045936	0.335849	-0.990439	-0.0342771	EB-HF down vs ED-LF	0.135771	-1.566	-0.0672444	Baseline down vs 30mins	0.000473717	-4.31091	-0.177849	Baseline down vs 3hrs	0.0196381	-2.57579	-0.110605	30mins down vs 3hrs	0.555607	-0.601249	-0.0350794	EB-HF * Baseline down vs ED-LF * Baseline	0.00105677	-3.93966	-0.248273	EB-HF * 30mins down vs ED-LF * 30mins	0.0065877	3.09407	0.180521	EB-HF * 3hrs up vs ED-LF * 3hrs	0.540621	0.624454	0.0393523	EB-HF * Baseline up vs EB-HF * 30mins	0.000136311	-4.89594	-0.285649	EB-HF * Baseline down vs EB-HF * 3hrs	7.89676e-05	-5.15721	-0.325001	EB-HF * 30mins down vs EB-HF * 3hrs	0.00841284	-2.97958	-0.173841	ED-LF * Baseline down vs ED-LF * 30mins	0.246363	-1.20062	-0.0700489	ED-LF * Baseline down vs ED-LF * 3hrs	0.093131	1.77897	0.103792	ED-LF * 30mins up vs ED-LF * 3hrs	0.980969	0.0066785	9.45769	0.128777	12.4946	0.170128	0.115737	1
303423	cg18791394		0.336154	0.391678	0.00252201	0.336154	-0.989794	-0.0493506	EB-HF down vs ED-LF	0.282995	-1.10871	-0.0685885	Baseline down vs 30mins	0.82214	0.228295	0.0135691	Baseline up vs 3hrs	0.201718	1.32805	0.0821575	30mins up vs 3hrs	0.00086405	-4.03257	-0.338961	EB-HF * Baseline down vs ED-LF * Baseline	0.205195	1.31737	0.119605	EB-HF * 30mins up vs ED-LF * 30mins	0.408061	0.848292	0.0713038	EB-HF * 3hrs up vs ED-LF * 3hrs	0.0044085	-3.28086	-0.297871	EB-HF * Baseline down vs EB-HF * 30mins	0.035857	-2.279	-0.191563	EB-HF * Baseline down vs EB-HF * 3hrs	0.257785	1.17091	0.106308	EB-HF * 30mins up vs EB-HF * 3hrs	0.0729135	1.91176	0.160694	ED-LF * Baseline up vs ED-LF * 30mins	0.0186084	2.60186	0.218701	ED-LF * Baseline up vs ED-LF * 3hrs	0.499445	0.6901	0.0580069	ED-LF * 30mins up vs ED-LF * 3hrs	0.979693	0.0138438	0.990948	0.0280057	8.68288	0.245391	0.240223	1
544446	cg06216065	ZDHHC18	0.336266	0.781603	0.00631068	0.336266	0.989559	0.0466033	EB-HF up vs ED-LF	0.642801	0.472182	0.0275912	Baseline up vs 30mins	0.817142	-0.234836	-0.0131839	Baseline down vs 3hrs	0.494734	-0.697805	-0.0407751	30mins down vs 3hrs	0.0961302	1.76148	0.139853	EB-HF * Baseline up vs ED-LF * Baseline	0.0345549	2.29756	0.197031	EB-HF * 30mins up vs ED-LF * 30mins	0.0237986	-2.4822	-0.197075	EB-HF * 3hrs down vs ED-LF * 3hrs	0.990852	-0.0116354	-0.000997812	EB-HF * Baseline down vs EB-HF * 30mins	0.0671299	1.95578	0.15528	EB-HF * Baseline up vs EB-HF * 3hrs	0.0860428	1.82234	0.156278	EB-HF * 30mins up vs EB-HF * 3hrs	0.488782	0.707601	0.0561801	ED-LF * Baseline up vs ED-LF * 30mins	0.0352276	-2.28789	-0.181648	ED-LF * Baseline down vs ED-LF * 3hrs	0.00813247	-2.99549	-0.237828	ED-LF * 30mins down vs ED-LF * 3hrs	0.979226	0.0123453	0.250015	0.00630399	6.92529	0.174617	0.214323	1
79817	cg26479951	OBFC2A	0.336379	0.0709143	0.00766604	0.336379	-0.989323	-0.0356973	EB-HF down vs ED-LF	0.225723	1.25708	0.0562789	Baseline up vs 30mins	0.216684	-1.28307	-0.0551891	Baseline down vs 3hrs	0.023431	-2.48981	-0.111468	30mins down vs 3hrs	0.799439	0.258086	0.0156994	EB-HF * Baseline up vs ED-LF * Baseline	0.00392285	-3.33491	-0.219117	EB-HF * 30mins down vs ED-LF * 30mins	0.131728	1.58352	0.0963254	EB-HF * 3hrs up vs ED-LF * 3hrs	0.0170702	2.64348	0.173687	EB-HF * Baseline up vs EB-HF * 30mins	0.134844	-1.56999	-0.0955021	EB-HF * Baseline down vs EB-HF * 3hrs	0.000751571	-4.09701	-0.269189	EB-HF * 30mins down vs EB-HF * 3hrs	0.329027	-1.00492	-0.0611291	ED-LF * Baseline down vs ED-LF * 30mins	0.80973	-0.244553	-0.0148761	ED-LF * Baseline down vs ED-LF * 3hrs	0.457453	0.760365	0.046253	ED-LF * 30mins up vs ED-LF * 3hrs	0.978759	0.00724337	3.10451	0.0459502	6.57623	0.0973358	0.12581	1
774027	cg12842083	SEC23B	0.336414	0.669232	0.00555059	0.336414	-0.989248	-0.0805938	EB-HF down vs ED-LF	0.775471	-0.289804	-0.0292946	Baseline down vs 30mins	0.384352	-0.892947	-0.0867216	Baseline down vs 3hrs	0.577387	-0.568112	-0.057427	30mins down vs 3hrs	0.509931	0.673101	0.0924478	EB-HF * Baseline up vs ED-LF * Baseline	0.252518	1.18448	0.175719	EB-HF * 30mins up vs ED-LF * 30mins	0.00172884	-3.71287	-0.509948	EB-HF * 3hrs down vs ED-LF * 3hrs	0.638651	-0.478126	-0.0709303	EB-HF * Baseline down vs EB-HF * 30mins	0.13681	1.56158	0.214476	EB-HF * Baseline up vs EB-HF * 3hrs	0.0712804	1.92386	0.285407	EB-HF * 30mins up vs EB-HF * 3hrs	0.929453	0.0898547	0.0123412	ED-LF * Baseline up vs ED-LF * 30mins	0.0116891	-2.82439	-0.38792	ED-LF * Baseline down vs ED-LF * 3hrs	0.0096661	-2.91425	-0.400261	ED-LF * 30mins down vs ED-LF * 3hrs	0.978611	0.036921	0.411264	0.0310322	7.15997	0.540261	0.641375	1
88429	cg21645075	SMYD3	0.336558	0.484969	0.000922965	0.336558	-0.988945	-0.0565683	EB-HF down vs ED-LF	0.912896	0.111027	0.00787978	Baseline up vs 30mins	0.275425	1.12694	0.0768434	Baseline up vs 3hrs	0.344823	0.971701	0.0689636	30mins up vs 3hrs	0.00453853	3.26738	0.31508	EB-HF * Baseline up vs ED-LF * Baseline	0.0227818	-2.50355	-0.260766	EB-HF * 30mins down vs ED-LF * 30mins	0.032836	-2.32308	-0.22402	EB-HF * 3hrs down vs ED-LF * 3hrs	0.0113122	2.83993	0.295803	EB-HF * Baseline up vs EB-HF * 30mins	0.0022471	3.5921	0.346393	EB-HF * Baseline up vs EB-HF * 3hrs	0.633375	0.485708	0.0505907	EB-HF * 30mins up vs EB-HF * 3hrs	0.00987745	-2.90405	-0.280043	ED-LF * Baseline down vs ED-LF * 30mins	0.0619305	-1.99837	-0.192707	ED-LF * Baseline down vs ED-LF * 3hrs	0.377763	0.905681	0.0873366	ED-LF * 30mins up vs ED-LF * 3hrs	0.978012	0.0181893	0.755369	0.0280971	10.84	0.40321	0.316171	1
89166	cg03405315	STK33	0.336941	0.539457	0.00175898	0.336941	-0.988139	-0.0791012	EB-HF down vs ED-LF	0.281392	1.11254	0.110501	Baseline up vs 30mins	0.72805	0.353513	0.0337346	Baseline up vs 3hrs	0.450198	-0.772895	-0.0767665	30mins down vs 3hrs	0.200504	1.33181	0.179733	EB-HF * Baseline up vs ED-LF * Baseline	0.000923048	-4.00207	-0.583369	EB-HF * 30mins down vs ED-LF * 30mins	0.234531	1.23251	0.166332	EB-HF * 3hrs up vs ED-LF * 3hrs	0.0035924	3.37562	0.492052	EB-HF * Baseline up vs EB-HF * 30mins	0.768099	0.299621	0.040435	EB-HF * Baseline up vs EB-HF * 3hrs	0.00652939	-3.09822	-0.451617	EB-HF * 30mins down vs EB-HF * 3hrs	0.0607519	-2.00847	-0.27105	ED-LF * Baseline down vs ED-LF * 30mins	0.843605	0.200323	0.0270343	ED-LF * Baseline up vs ED-LF * 3hrs	0.0412055	2.20879	0.298084	ED-LF * 30mins up vs ED-LF * 3hrs	0.976419	0.0355661	0.640151	0.046635	9.42693	0.686752	0.619225	1
770232	cg07197326	WDR25	0.337087	0.135313	0.00213184	0.337087	0.987832	0.044345	EB-HF up vs ED-LF	0.844973	-0.198545	-0.0110588	Baseline down vs 30mins	0.0965464	1.75909	0.0941358	Baseline up vs 3hrs	0.0761272	1.88863	0.105195	30mins up vs 3hrs	0.257524	1.17158	0.0886654	EB-HF * Baseline up vs ED-LF * Baseline	0.00648959	3.10107	0.253494	EB-HF * 30mins up vs ED-LF * 30mins	0.013293	-2.76326	-0.209124	EB-HF * 3hrs down vs ED-LF * 3hrs	0.268684	-1.14349	-0.0934729	EB-HF * Baseline down vs EB-HF * 30mins	0.00512162	3.21129	0.24303	EB-HF * Baseline up vs EB-HF * 3hrs	0.00072045	4.11656	0.336503	EB-HF * 30mins up vs EB-HF * 3hrs	0.358963	0.942855	0.0713553	ED-LF * Baseline up vs ED-LF * 30mins	0.479177	-0.723557	-0.0547588	ED-LF * Baseline down vs ED-LF * 3hrs	0.113948	-1.66641	-0.126114	ED-LF * 30mins down vs ED-LF * 3hrs	0.975813	0.0111779	2.2551	0.051664	9.02601	0.206785	0.194734	1
401393	cg00743556	LOC101929694	0.337275	0.561615	0.00582896	0.337275	-0.987438	-0.0523711	EB-HF down vs ED-LF	0.305378	1.05683	0.069546	Baseline up vs 30mins	0.46284	0.751141	0.0474907	Baseline up vs 3hrs	0.741609	-0.335154	-0.0220553	30mins down vs 3hrs	0.0247392	2.4632	0.220243	EB-HF * Baseline up vs ED-LF * Baseline	0.138898	-1.55276	-0.149961	EB-HF * 30mins down vs ED-LF * 30mins	0.0210023	-2.54318	-0.227394	EB-HF * 3hrs down vs ED-LF * 3hrs	0.0173114	2.63673	0.254648	EB-HF * Baseline up vs EB-HF * 30mins	0.00748574	3.03433	0.271309	EB-HF * Baseline up vs EB-HF * 3hrs	0.865069	0.172517	0.0166612	EB-HF * 30mins up vs EB-HF * 3hrs	0.213517	-1.29238	-0.115556	ED-LF * Baseline down vs ED-LF * 30mins	0.0650988	-1.97205	-0.176328	ED-LF * Baseline down vs ED-LF * 3hrs	0.505862	-0.679673	-0.0607718	ED-LF * 30mins down vs ED-LF * 3hrs	0.975033	0.0155903	0.596969	0.0190904	7.07007	0.226093	0.271821	1
589782	cg01977487	USH2A	0.337682	0.00189365	0.00779625	0.337682	-0.986582	-0.0833946	EB-HF down vs ED-LF	0.00319865	-3.42925	-0.359658	Baseline down vs 30mins	0.532561	0.637076	0.064195	Baseline up vs 3hrs	0.000847795	4.04134	0.423853	30mins up vs 3hrs	0.00255978	-3.53205	-0.503329	EB-HF * Baseline down vs ED-LF * Baseline	0.628793	0.492317	0.075778	EB-HF * 30mins up vs ED-LF * 30mins	0.230145	1.24465	0.177367	EB-HF * 3hrs up vs ED-LF * 3hrs	0.000578924	-4.21783	-0.649212	EB-HF * Baseline down vs EB-HF * 30mins	0.0694313	-1.93787	-0.276153	EB-HF * Baseline down vs EB-HF * 3hrs	0.0268079	2.4237	0.373059	EB-HF * 30mins up vs EB-HF * 3hrs	0.629044	-0.491954	-0.070105	ED-LF * Baseline down vs ED-LF * 30mins	0.0113384	2.83884	0.404543	ED-LF * Baseline up vs ED-LF * 3hrs	0.00395795	3.33079	0.474648	ED-LF * 30mins up vs ED-LF * 3hrs	0.973345	0.0395317	9.27202	0.753153	6.54639	0.531754	0.690443	1
677202	cg03287566	CMIP	0.337703	0.446079	0.00864687	0.337703	-0.986539	-0.0790408	EB-HF down vs ED-LF	0.246746	-1.1996	-0.119251	Baseline down vs 30mins	0.895203	-0.133708	-0.0127703	Baseline down vs 3hrs	0.299078	1.07114	0.106481	30mins up vs 3hrs	0.00326072	-3.42038	-0.461989	EB-HF * Baseline down vs ED-LF * Baseline	0.137971	1.55666	0.227104	EB-HF * 30mins up vs ED-LF * 30mins	0.986976	-0.0165651	-0.00223744	EB-HF * 3hrs down vs ED-LF * 3hrs	0.00548941	-3.17905	-0.463797	EB-HF * Baseline down vs EB-HF * 30mins	0.090214	-1.79645	-0.242646	EB-HF * Baseline down vs EB-HF * 3hrs	0.147929	1.51586	0.221151	EB-HF * 30mins up vs EB-HF * 3hrs	0.113629	1.668	0.225296	ED-LF * Baseline up vs ED-LF * 30mins	0.126388	1.60736	0.217106	ED-LF * Baseline up vs ED-LF * 3hrs	0.952356	-0.0606361	-0.0081901	ED-LF * 30mins down vs ED-LF * 3hrs	0.973259	0.0355118	0.846836	0.0617979	6.3642	0.464428	0.620289	1
471306	cg18686815	C1orf177	0.337806	0.189318	0.000725932	0.337806	-0.986323	-0.0779029	EB-HF down vs ED-LF	0.0744466	-1.90061	-0.186258	Baseline down vs 30mins	0.499392	-0.690187	-0.064984	Baseline down vs 3hrs	0.232721	1.2375	0.121274	30mins up vs 3hrs	0.000347787	-4.45485	-0.593181	EB-HF * Baseline down vs ED-LF * Baseline	0.0558729	2.05225	0.295161	EB-HF * 30mins up vs ED-LF * 30mins	0.635266	0.482988	0.0643118	EB-HF * 3hrs up vs ED-LF * 3hrs	0.000405401	-4.38337	-0.630429	EB-HF * Baseline down vs EB-HF * 30mins	0.00882792	-2.95695	-0.39373	EB-HF * Baseline down vs EB-HF * 3hrs	0.118174	1.64576	0.236698	EB-HF * 30mins up vs EB-HF * 3hrs	0.0695514	1.93695	0.257913	ED-LF * Baseline up vs ED-LF * 30mins	0.06402	1.98088	0.263763	ED-LF * Baseline up vs ED-LF * 3hrs	0.965473	0.0439284	0.00584924	ED-LF * 30mins up vs ED-LF * 3hrs	0.972833	0.0344967	1.83844	0.130382	11.3941	0.808073	0.602821	1
296856	cg20569772		0.337967	0.224429	0.00575168	0.337967	-0.985984	-0.079138	EB-HF down vs ED-LF	0.920545	0.101239	0.010082	Baseline up vs 30mins	0.12118	1.63145	0.156097	Baseline up vs 3hrs	0.160845	1.46621	0.146015	30mins up vs 3hrs	0.442405	-0.786493	-0.106422	EB-HF * Baseline down vs ED-LF * Baseline	0.049206	2.11807	0.309562	EB-HF * 30mins up vs ED-LF * 30mins	0.00465279	-3.25585	-0.440555	EB-HF * 3hrs down vs ED-LF * 3hrs	0.193424	-1.35413	-0.19791	EB-HF * Baseline down vs EB-HF * 30mins	0.0288002	2.38829	0.323163	EB-HF * Baseline up vs EB-HF * 3hrs	0.00238191	3.56525	0.521073	EB-HF * 30mins up vs EB-HF * 3hrs	0.125449	1.61164	0.218074	ED-LF * Baseline up vs ED-LF * 30mins	0.936333	-0.0810703	-0.0109698	ED-LF * Baseline down vs ED-LF * 3hrs	0.108755	-1.69271	-0.229044	ED-LF * 30mins down vs ED-LF * 3hrs	0.972165	0.0355992	1.63357	0.119638	7.09454	0.519583	0.622515	1
435428	cg19301992	ANKFY1	0.338001	0.691383	0.0015557	0.338001	0.985912	0.0566071	EB-HF up vs ED-LF	0.420542	0.825464	0.0588053	Baseline up vs 30mins	0.875086	0.159588	0.0109229	Baseline up vs 3hrs	0.510529	-0.672136	-0.0478824	30mins down vs 3hrs	0.195968	-1.34603	-0.130289	EB-HF * Baseline down vs ED-LF * Baseline	0.000834556	4.04861	0.423284	EB-HF * 30mins up vs ED-LF * 30mins	0.220319	-1.27252	-0.123173	EB-HF * 3hrs down vs ED-LF * 3hrs	0.0524654	-2.08494	-0.217981	EB-HF * Baseline down vs EB-HF * 30mins	0.940238	0.0760873	0.00736487	EB-HF * Baseline up vs EB-HF * 3hrs	0.045757	2.15538	0.225346	EB-HF * 30mins up vs EB-HF * 3hrs	0.00294726	3.46704	0.335592	ED-LF * Baseline up vs ED-LF * 30mins	0.882837	0.149604	0.0144809	ED-LF * Baseline up vs ED-LF * 3hrs	0.0040738	-3.31744	-0.321111	ED-LF * 30mins down vs ED-LF * 3hrs	0.972023	0.0182143	0.37719	0.014136	9.68782	0.363071	0.318555	1
308208	cg06038254	FANK1	0.338428	0.225527	0.00976094	0.338428	0.985017	0.0857965	EB-HF up vs ED-LF	0.952045	-0.0610326	-0.00659589	Baseline down vs 30mins	0.139018	1.55226	0.161174	Baseline up vs 3hrs	0.138986	1.55239	0.167769	30mins up vs 3hrs	0.311661	1.04276	0.15312	EB-HF * Baseline up vs ED-LF * Baseline	0.016171	2.66951	0.423399	EB-HF * 30mins up vs ED-LF * 30mins	0.0441802	-2.17331	-0.319129	EB-HF * 3hrs down vs ED-LF * 3hrs	0.383994	-0.893634	-0.141736	EB-HF * Baseline down vs EB-HF * 30mins	0.0149972	2.70564	0.397298	EB-HF * Baseline up vs EB-HF * 3hrs	0.00341831	3.39857	0.539034	EB-HF * 30mins up vs EB-HF * 3hrs	0.393558	0.875398	0.128544	ED-LF * Baseline up vs ED-LF * 30mins	0.616318	-0.510424	-0.0749509	ED-LF * Baseline down vs ED-LF * 3hrs	0.183713	-1.38582	-0.203495	ED-LF * 30mins down vs ED-LF * 3hrs	0.970259	0.0418417	1.62776	0.140392	6.15377	0.530753	0.733112	1
349550	cg17076012	KLHDC1	0.338648	0.18701	0.000841371	0.338648	-0.984557	-0.0859321	EB-HF down vs ED-LF	0.387672	0.886586	0.0960112	Baseline up vs 30mins	0.298268	-1.073	-0.11164	Baseline down vs 3hrs	0.0721364	-1.91749	-0.207651	30mins down vs 3hrs	0.309023	1.04864	0.154299	EB-HF * Baseline up vs ED-LF * Baseline	0.00052559	-4.26266	-0.677468	EB-HF * 30mins down vs ED-LF * 30mins	0.0890581	1.80352	0.265372	EB-HF * 3hrs up vs ED-LF * 3hrs	0.00501713	3.22086	0.511894	EB-HF * Baseline up vs EB-HF * 30mins	0.271653	-1.13616	-0.167176	EB-HF * Baseline down vs EB-HF * 3hrs	0.000514291	-4.27274	-0.679071	EB-HF * 30mins down vs EB-HF * 3hrs	0.0441281	-2.17391	-0.319872	ED-LF * Baseline down vs ED-LF * 30mins	0.707715	-0.381285	-0.0561029	ED-LF * Baseline down vs ED-LF * 3hrs	0.0908459	1.79262	0.263769	ED-LF * 30mins up vs ED-LF * 3hrs	0.969352	0.0419741	1.85337	0.160506	11.0517	0.957105	0.73612	1
760621	cg11425488	ZNF275	0.339305	4.16984e-05	0.00113162	0.339305	0.983181	0.0377321	EB-HF up vs ED-LF	0.611651	-0.517243	-0.0246297	Baseline down vs 30mins	7.41443e-05	5.18761	0.237329	Baseline up vs 3hrs	3.89316e-05	5.50133	0.261958	30mins up vs 3hrs	0.539558	0.626112	0.0405089	EB-HF * Baseline up vs ED-LF * Baseline	0.00211555	3.61989	0.252969	EB-HF * 30mins up vs ED-LF * 30mins	0.0126609	-2.78646	-0.180281	EB-HF * 3hrs down vs ED-LF * 3hrs	0.0784333	-1.87256	-0.13086	EB-HF * Baseline down vs EB-HF * 30mins	5.04449e-05	5.37448	0.347724	EB-HF * Baseline up vs EB-HF * 3hrs	2.82877e-06	6.84835	0.478583	EB-HF * 30mins up vs EB-HF * 3hrs	0.22426	1.26123	0.0816004	ED-LF * Baseline up vs ED-LF * 30mins	0.0663592	1.9619	0.126933	ED-LF * Baseline up vs ED-LF * 3hrs	0.492985	0.700675	0.045333	ED-LF * 30mins up vs ED-LF * 3hrs	0.966645	0.00809269	19.3419	0.323858	10.3818	0.173831	0.142323	1
785553	cg03365437	ALDH1A2	0.340053	0.00524993	0.00150945	0.340053	-0.981617	-0.097781	EB-HF down vs ED-LF	0.151107	1.50332	0.185801	Baseline up vs 30mins	0.03114	-2.34952	-0.278995	Baseline down vs 3hrs	0.00155843	-3.76066	-0.464796	30mins down vs 3hrs	0.531509	0.638733	0.107263	EB-HF * Baseline up vs ED-LF * Baseline	0.000960628	-3.98366	-0.722583	EB-HF * 30mins down vs ED-LF * 30mins	0.0721604	1.91731	0.321977	EB-HF * 3hrs up vs ED-LF * 3hrs	0.00412331	3.31184	0.600725	EB-HF * Baseline up vs EB-HF * 30mins	0.0343425	-2.30065	-0.386352	EB-HF * Baseline down vs EB-HF * 3hrs	4.39516e-05	-5.44183	-0.987076	EB-HF * 30mins down vs EB-HF * 3hrs	0.190239	-1.36438	-0.229122	ED-LF * Baseline down vs ED-LF * 30mins	0.321072	-1.02207	-0.171638	ED-LF * Baseline down vs ED-LF * 3hrs	0.736316	0.342306	0.057484	ED-LF * 30mins up vs ED-LF * 3hrs	0.963571	0.0543474	7.2629	0.819285	9.7525	1.10012	0.958835	1
284088	cg22010000	OAZ3	0.340172	0.433522	0.0029345	0.340172	0.981369	0.0460141	EB-HF up vs ED-LF	0.345749	0.969788	0.0564185	Baseline up vs 30mins	0.225333	1.25818	0.0703247	Baseline up vs 3hrs	0.813936	0.239035	0.0139062	30mins up vs 3hrs	0.509092	0.674453	0.0533127	EB-HF * Baseline up vs ED-LF * Baseline	0.00443377	3.27821	0.279891	EB-HF * 30mins up vs ED-LF * 30mins	0.02445	-2.46897	-0.195161	EB-HF * 3hrs down vs ED-LF * 3hrs	0.514289	-0.666095	-0.0568707	EB-HF * Baseline down vs EB-HF * 30mins	0.0248311	2.46138	0.194562	EB-HF * Baseline up vs EB-HF * 3hrs	0.00905727	2.94489	0.251432	EB-HF * 30mins up vs EB-HF * 3hrs	0.0465159	2.14695	0.169708	ED-LF * Baseline up vs ED-LF * 30mins	0.504401	-0.68204	-0.0539124	ED-LF * Baseline down vs ED-LF * 3hrs	0.0115763	-2.82899	-0.22362	ED-LF * 30mins down vs ED-LF * 3hrs	0.963086	0.0120352	0.878287	0.021951	8.37936	0.209425	0.21244	1
261514	cg08433673	NUDT18	0.340246	0.334448	0.000492716	0.340246	-0.981215	-0.0862614	EB-HF down vs ED-LF	0.239181	1.21983	0.133057	Baseline up vs 30mins	0.826504	-0.222594	-0.0233276	Baseline down vs 3hrs	0.169797	-1.4337	-0.156385	30mins down vs 3hrs	0.127356	-1.60298	-0.237574	EB-HF * Baseline down vs ED-LF * Baseline	0.00422047	-3.30106	-0.528443	EB-HF * 30mins down vs ED-LF * 30mins	0.00324621	3.42244	0.507233	EB-HF * 3hrs up vs ED-LF * 3hrs	0.0999884	1.73967	0.278492	EB-HF * Baseline up vs EB-HF * 30mins	0.0161509	-2.6701	-0.395731	EB-HF * Baseline down vs EB-HF * 3hrs	0.000586616	-4.21171	-0.674223	EB-HF * 30mins down vs EB-HF * 3hrs	0.934419	-0.0835127	-0.0123773	ED-LF * Baseline down vs ED-LF * 30mins	0.0307796	2.35531	0.349076	ED-LF * Baseline up vs ED-LF * 3hrs	0.0259975	2.43882	0.361453	ED-LF * 30mins up vs ED-LF * 3hrs	0.962783	0.0422964	1.16897	0.102709	12.3221	1.08266	0.746833	1
256428	cg23687320	LIPC	0.34077	0.0787624	0.00128102	0.34077	-0.980121	-0.0536805	EB-HF down vs ED-LF	0.776636	0.288256	0.0195885	Baseline up vs 30mins	0.037372	2.25818	0.147435	Baseline up vs 3hrs	0.0771665	1.88133	0.127846	30mins up vs 3hrs	0.0389937	-2.23674	-0.206525	EB-HF * Baseline down vs ED-LF * Baseline	0.00753436	3.0313	0.302315	EB-HF * 30mins up vs ED-LF * 30mins	0.0127916	-2.78157	-0.256831	EB-HF * 3hrs down vs ED-LF * 3hrs	0.0308208	-2.35464	-0.234831	EB-HF * Baseline down vs EB-HF * 30mins	0.0789238	1.86919	0.172588	EB-HF * Baseline up vs EB-HF * 3hrs	0.000771049	4.08518	0.407419	EB-HF * 30mins up vs EB-HF * 3hrs	0.00863008	2.96761	0.274008	ED-LF * Baseline up vs ED-LF * 30mins	0.202916	1.32435	0.122282	ED-LF * Baseline up vs ED-LF * 3hrs	0.118696	-1.64325	-0.151727	ED-LF * 30mins down vs ED-LF * 3hrs	0.960637	0.0163796	2.96209	0.101012	10.1083	0.344709	0.289864	1
338251	cg15292593		0.340865	0.590647	0.00821781	0.340865	-0.979922	-0.087391	EB-HF down vs ED-LF	0.926808	-0.0932341	-0.0103166	Baseline down vs 30mins	0.352827	-0.955275	-0.101557	Baseline down vs 3hrs	0.421038	-0.824564	-0.0912401	30mins down vs 3hrs	0.0025535	-3.53319	-0.531205	EB-HF * Baseline down vs ED-LF * Baseline	0.233502	1.23535	0.200613	EB-HF * 30mins up vs ED-LF * 30mins	0.654814	0.455075	0.0684192	EB-HF * 3hrs up vs ED-LF * 3hrs	0.0332549	-2.31675	-0.376225	EB-HF * Baseline down vs EB-HF * 30mins	0.0161675	-2.66961	-0.401369	EB-HF * Baseline down vs EB-HF * 3hrs	0.878779	-0.15483	-0.0251434	EB-HF * 30mins down vs EB-HF * 3hrs	0.0301767	2.36514	0.355592	ED-LF * Baseline up vs ED-LF * 30mins	0.204776	1.31865	0.198255	ED-LF * Baseline up vs ED-LF * 3hrs	0.309987	-1.04649	-0.157337	ED-LF * 30mins down vs ED-LF * 3hrs	0.960247	0.0434113	0.543187	0.0491134	6.45346	0.583503	0.768545	1
486688	cg01200060	SCRT2	0.341205	0.924272	0.00115023	0.341205	-0.979213	-0.0583309	EB-HF down vs ED-LF	0.70142	0.389945	0.0288211	Baseline up vs 30mins	0.800845	0.256235	0.0181955	Baseline up vs 3hrs	0.887378	-0.143763	-0.0106256	30mins down vs 3hrs	0.716775	-0.368874	-0.0370442	EB-HF * Baseline down vs ED-LF * Baseline	0.0016472	-3.73515	-0.405156	EB-HF * 30mins down vs ED-LF * 30mins	0.0164676	2.66077	0.267208	EB-HF * 3hrs up vs ED-LF * 3hrs	0.066282	1.96252	0.212877	EB-HF * Baseline up vs EB-HF * 30mins	0.199917	-1.33364	-0.13393	EB-HF * Baseline down vs EB-HF * 3hrs	0.00527893	-3.19723	-0.346808	EB-HF * 30mins down vs EB-HF * 3hrs	0.140569	-1.54578	-0.155235	ED-LF * Baseline down vs ED-LF * 30mins	0.108118	1.69601	0.170321	ED-LF * Baseline up vs ED-LF * 3hrs	0.00479597	3.24179	0.325556	ED-LF * 30mins up vs ED-LF * 3hrs	0.958859	0.0193405	0.0791152	0.00319156	10.3456	0.417346	0.342895	1
44741	cg05305155	PTPRN2	0.341357	0.0618468	0.00652537	0.341357	0.978897	0.0497497	EB-HF up vs ED-LF	0.0630683	-1.98878	-0.125408	Baseline down vs 30mins	0.646384	0.467064	0.0282966	Baseline up vs 3hrs	0.0260662	2.43752	0.153705	30mins up vs 3hrs	0.208508	1.30733	0.11201	EB-HF * Baseline up vs ED-LF * Baseline	0.0177657	2.62424	0.242857	EB-HF * 30mins up vs ED-LF * 30mins	0.028134	-2.39987	-0.205618	EB-HF * 3hrs down vs ED-LF * 3hrs	0.0548289	-2.06207	-0.190832	EB-HF * Baseline down vs EB-HF * 30mins	0.0432753	2.18386	0.187111	EB-HF * Baseline up vs EB-HF * 3hrs	0.000773129	4.08393	0.377942	EB-HF * 30mins up vs EB-HF * 3hrs	0.493325	-0.700117	-0.0599852	ED-LF * Baseline down vs ED-LF * 30mins	0.146061	-1.52333	-0.130517	ED-LF * Baseline down vs ED-LF * 3hrs	0.421784	-0.823216	-0.0705322	ED-LF * 30mins down vs ED-LF * 3hrs	0.958239	0.0140686	3.2928	0.0966879	6.86471	0.201571	0.249589	1
219287	cg26129787	PRPSAP2	0.341589	0.620868	0.00532359	0.341589	-0.978413	-0.102339	EB-HF down vs ED-LF	0.335996	0.990129	0.128498	Baseline up vs 30mins	0.647923	0.46487	0.0579636	Baseline up vs 3hrs	0.593844	-0.543496	-0.0705345	30mins down vs 3hrs	0.218866	-1.27672	-0.22513	EB-HF * Baseline down vs ED-LF * Baseline	0.0147267	-2.71436	-0.516986	EB-HF * 30mins down vs ED-LF * 30mins	0.0245251	2.46746	0.4351	EB-HF * 3hrs up vs ED-LF * 3hrs	0.167798	1.44083	0.274426	EB-HF * Baseline up vs EB-HF * 30mins	0.141149	-1.54338	-0.272152	EB-HF * Baseline down vs EB-HF * 3hrs	0.0106221	-2.86972	-0.546578	EB-HF * 30mins down vs EB-HF * 3hrs	0.922417	-0.0988456	-0.0174299	ED-LF * Baseline down vs ED-LF * 30mins	0.0418585	2.2008	0.388079	ED-LF * Baseline up vs ED-LF * 3hrs	0.0344112	2.29965	0.405509	ED-LF * 30mins up vs ED-LF * 3hrs	0.957292	0.0595323	0.490253	0.0609759	7.23708	0.900122	1.0572	1
67089	cg15442988		0.341757	0.061028	0.00407286	0.341757	0.978064	0.0452051	EB-HF up vs ED-LF	0.0213111	2.53608	0.145435	Baseline up vs 30mins	0.415245	0.835098	0.0460111	Baseline up vs 3hrs	0.10106	-1.73375	-0.0994241	30mins down vs 3hrs	0.7333	-0.34639	-0.0269902	EB-HF * Baseline down vs ED-LF * Baseline	0.135594	-1.56676	-0.131861	EB-HF * 30mins down vs ED-LF * 30mins	0.00149705	3.77917	0.294466	EB-HF * 3hrs up vs ED-LF * 3hrs	0.0310423	2.35108	0.197871	EB-HF * Baseline up vs EB-HF * 30mins	0.159219	-1.47227	-0.114717	EB-HF * Baseline down vs EB-HF * 3hrs	0.00172406	-3.71414	-0.312588	EB-HF * 30mins down vs EB-HF * 3hrs	0.249044	1.19355	0.0929997	ED-LF * Baseline up vs ED-LF * 30mins	0.0167262	2.65328	0.206739	ED-LF * Baseline up vs ED-LF * 3hrs	0.162597	1.45973	0.11374	ED-LF * 30mins up vs ED-LF * 3hrs	0.956609	0.0116157	3.3113	0.0804153	7.74079	0.187986	0.206423	1
532928	cg10201192	YTHDF1	0.342069	0.338704	0.00788469	0.342069	0.977414	0.04572	EB-HF up vs ED-LF	0.490642	-0.704531	-0.0408897	Baseline down vs 30mins	0.411239	0.842438	0.0469754	Baseline up vs 3hrs	0.148416	1.51392	0.0878651	30mins up vs 3hrs	0.0836345	-1.83779	-0.144925	EB-HF * Baseline down vs ED-LF * Baseline	0.00531323	3.19422	0.272073	EB-HF * 30mins up vs ED-LF * 30mins	0.900459	0.126963	0.0100121	EB-HF * 3hrs up vs ED-LF * 3hrs	0.0093901	-2.9279	-0.249389	EB-HF * Baseline down vs EB-HF * 30mins	0.703787	-0.386684	-0.0304933	EB-HF * Baseline down vs EB-HF * 3hrs	0.0198781	2.5699	0.218895	EB-HF * 30mins up vs EB-HF * 3hrs	0.0485051	2.12545	0.167609	ED-LF * Baseline up vs ED-LF * 30mins	0.132975	1.57807	0.124444	ED-LF * Baseline up vs ED-LF * 3hrs	0.591233	-0.547379	-0.0431654	ED-LF * 30mins down vs ED-LF * 3hrs	0.955339	0.0118818	1.1546	0.0287201	6.52644	0.162342	0.211433	1
253586	cg04048452	PLA2G4A	0.342154	0.0868498	0.00652319	0.342154	0.977238	0.0517153	EB-HF up vs ED-LF	0.0715299	-1.922	-0.1262	Baseline down vs 30mins	0.762509	0.307085	0.0193723	Baseline up vs 3hrs	0.0405411	2.21704	0.145572	30mins up vs 3hrs	0.558318	0.597088	0.0532694	EB-HF * Baseline up vs ED-LF * Baseline	0.00723694	3.05015	0.293923	EB-HF * 30mins up vs ED-LF * 30mins	0.0460047	-2.15262	-0.192046	EB-HF * 3hrs down vs ED-LF * 3hrs	0.0203591	-2.5583	-0.246526	EB-HF * Baseline down vs EB-HF * 30mins	0.129809	1.59199	0.14203	EB-HF * Baseline up vs EB-HF * 3hrs	0.000864743	4.0322	0.388557	EB-HF * 30mins up vs EB-HF * 3hrs	0.948282	-0.0658291	-0.00587296	ED-LF * Baseline down vs ED-LF * 30mins	0.262989	-1.15771	-0.103285	ED-LF * Baseline down vs ED-LF * 3hrs	0.290118	-1.09188	-0.0974125	ED-LF * 30mins down vs ED-LF * 3hrs	0.954993	0.0152023	2.83104	0.090133	6.86531	0.218574	0.270618	1
734319	cg17301153		0.342427	0.564597	0.00961364	0.342427	0.97667	0.084826	EB-HF up vs ED-LF	0.335334	0.991524	0.106849	Baseline up vs 30mins	0.93358	0.0845845	0.00875744	Baseline up vs 3hrs	0.375413	-0.910258	-0.0980916	30mins down vs 3hrs	0.0327441	-2.32448	-0.340352	EB-HF * Baseline down vs ED-LF * Baseline	0.0464938	2.1472	0.339584	EB-HF * 30mins up vs ED-LF * 30mins	0.0993478	1.74324	0.255246	EB-HF * 3hrs up vs ED-LF * 3hrs	0.158754	-1.47402	-0.233119	EB-HF * Baseline down vs EB-HF * 30mins	0.0648532	-1.97405	-0.289041	EB-HF * Baseline down vs EB-HF * 3hrs	0.727985	-0.353601	-0.0559226	EB-HF * 30mins down vs EB-HF * 3hrs	0.00721444	3.0516	0.446817	ED-LF * Baseline up vs ED-LF * 30mins	0.0515875	2.09367	0.306556	ED-LF * Baseline up vs ED-LF * 3hrs	0.351524	-0.957931	-0.140261	ED-LF * 30mins down vs ED-LF * 3hrs	0.953884	0.0409005	0.591303	0.0507076	6.18001	0.52997	0.728923	1
71129	cg14464566	SCN4B	0.343242	0.0558291	0.00804326	0.343242	-0.974978	-0.0675742	EB-HF down vs ED-LF	0.0236994	2.48424	0.213632	Baseline up vs 30mins	0.651598	0.45964	0.037976	Baseline up vs 3hrs	0.0569133	-2.04263	-0.175656	30mins down vs 3hrs	0.16039	1.4679	0.171515	EB-HF * Baseline up vs ED-LF * Baseline	0.00384845	-3.34377	-0.422004	EB-HF * 30mins down vs ED-LF * 30mins	0.687789	0.408801	0.047766	EB-HF * 3hrs up vs ED-LF * 3hrs	0.000842709	4.04412	0.510391	EB-HF * Baseline up vs EB-HF * 30mins	0.404675	0.854564	0.0998507	EB-HF * Baseline up vs EB-HF * 3hrs	0.00468205	-3.25294	-0.410541	EB-HF * 30mins down vs EB-HF * 3hrs	0.486458	-0.711443	-0.0831279	ED-LF * Baseline down vs ED-LF * 30mins	0.840364	-0.204535	-0.0238987	ED-LF * Baseline down vs ED-LF * 3hrs	0.618731	0.506908	0.0592291	ED-LF * 30mins up vs ED-LF * 3hrs	0.950582	0.0259557	3.43568	0.187622	6.49128	0.354489	0.464185	1
65532	cg02661860	BTBD8	0.343261	0.637392	0.000774168	0.343261	-0.974939	-0.0377146	EB-HF down vs ED-LF	0.349705	0.96165	0.0461567	Baseline up vs 30mins	0.64002	0.476163	0.021958	Baseline up vs 3hrs	0.620615	-0.504167	-0.0241987	30mins down vs 3hrs	0.67683	0.424073	0.0276562	EB-HF * Baseline up vs ED-LF * Baseline	0.000658851	-4.15792	-0.292888	EB-HF * 30mins down vs ED-LF * 30mins	0.0322498	2.33207	0.152088	EB-HF * 3hrs up vs ED-LF * 3hrs	0.00933801	2.93052	0.206429	EB-HF * Baseline up vs EB-HF * 30mins	0.545216	-0.617303	-0.0402578	EB-HF * Baseline down vs EB-HF * 3hrs	0.00273199	-3.50203	-0.246686	EB-HF * 30mins down vs EB-HF * 3hrs	0.0981778	-1.74981	-0.114115	ED-LF * Baseline down vs ED-LF * 30mins	0.214086	1.2907	0.0841738	ED-LF * Baseline up vs ED-LF * 3hrs	0.00738751	3.04051	0.198289	ED-LF * 30mins up vs ED-LF * 3hrs	0.950505	0.00808516	0.462516	0.00786848	11.2441	0.191289	0.144605	1
91890	cg27114661	2002-09-01	0.343951	0.369801	0.00322317	0.343951	0.973507	0.0356607	EB-HF up vs ED-LF	0.172817	-1.42304	-0.0646775	Baseline down vs 30mins	0.674781	-0.42694	-0.0186433	Baseline down vs 3hrs	0.325332	1.01285	0.0460343	30mins up vs 3hrs	0.314245	1.03704	0.064042	EB-HF * Baseline up vs ED-LF * Baseline	0.0267447	-2.42487	-0.161745	EB-HF * 30mins down vs ED-LF * 30mins	0.00409983	3.31449	0.204685	EB-HF * 3hrs up vs ED-LF * 3hrs	0.4796	0.72285	0.0482161	EB-HF * Baseline up vs EB-HF * 30mins	0.167857	-1.44062	-0.0889649	EB-HF * Baseline down vs EB-HF * 3hrs	0.0554081	-2.0566	-0.137181	EB-HF * 30mins down vs EB-HF * 3hrs	0.0104947	-2.87543	-0.177571	ED-LF * Baseline down vs ED-LF * 30mins	0.414296	0.836833	0.0516784	ED-LF * Baseline up vs ED-LF * 3hrs	0.00173114	3.71226	0.22925	ED-LF * 30mins up vs ED-LF * 3hrs	0.947716	0.00722851	1.05534	0.0160988	8.19406	0.124997	0.129664	1
82579	cg14017904		0.344078	0.452006	0.00760755	0.344078	-0.973243	-0.0838591	EB-HF down vs ED-LF	0.214663	-1.289	-0.137806	Baseline down vs 30mins	0.512849	-0.668406	-0.0686553	Baseline down vs 3hrs	0.526389	0.646815	0.0691504	30mins up vs 3hrs	0.117478	-1.64912	-0.239552	EB-HF * Baseline down vs ED-LF * Baseline	0.0336733	2.3105	0.362517	EB-HF * 30mins up vs ED-LF * 30mins	0.0195323	-2.57841	-0.374542	EB-HF * 3hrs down vs ED-LF * 3hrs	0.0123847	-2.79695	-0.43884	EB-HF * Baseline down vs EB-HF * 30mins	0.993718	-0.00798991	-0.00116062	EB-HF * Baseline down vs EB-HF * 3hrs	0.0125789	2.78955	0.43768	EB-HF * 30mins up vs EB-HF * 3hrs	0.276761	1.12369	0.163229	ED-LF * Baseline up vs ED-LF * 30mins	0.361741	-0.937279	-0.13615	ED-LF * Baseline down vs ED-LF * 3hrs	0.0549447	-2.06097	-0.299379	ED-LF * 30mins down vs ED-LF * 3hrs	0.947202	0.0399733	0.832331	0.0702512	6.58983	0.556201	0.717425	1
69109	cg16371477	NFATC4	0.344379	0.00508813	0.00527531	0.344379	-0.97262	-0.0701127	EB-HF down vs ED-LF	0.198918	-1.33676	-0.119562	Baseline down vs 30mins	0.00147253	-3.78677	-0.325408	Baseline down vs 3hrs	0.034287	-2.30146	-0.205846	30mins down vs 3hrs	0.949503	0.0642723	0.00781083	EB-HF * Baseline up vs ED-LF * Baseline	0.110561	1.68345	0.220976	EB-HF * 30mins up vs ED-LF * 30mins	0.00214562	-3.61339	-0.439125	EB-HF * 3hrs down vs ED-LF * 3hrs	0.103062	-1.72282	-0.226144	EB-HF * Baseline down vs EB-HF * 30mins	0.413209	-0.838822	-0.10194	EB-HF * Baseline down vs EB-HF * 3hrs	0.357294	0.946218	0.124205	EB-HF * 30mins up vs EB-HF * 3hrs	0.9162	-0.106797	-0.0129788	ED-LF * Baseline down vs ED-LF * 30mins	0.000304816	-4.51649	-0.548876	ED-LF * Baseline down vs ED-LF * 3hrs	0.000383136	-4.40969	-0.535897	ED-LF * 30mins down vs ED-LF * 3hrs	0.94599	0.0279424	7.32106	0.432495	7.25396	0.428531	0.502141	1
442632	cg02888364	PASK	0.344691	0.318107	0.00252005	0.344691	-0.971974	-0.0680463	EB-HF down vs ED-LF	0.138344	-1.55509	-0.13508	Baseline down vs 30mins	0.376244	-0.908636	-0.0758307	Baseline down vs 3hrs	0.504366	0.682097	0.0592492	30mins up vs 3hrs	0.000896998	-4.01529	-0.4739	EB-HF * Baseline down vs ED-LF * Baseline	0.175487	1.41375	0.180225	EB-HF * 30mins up vs ED-LF * 30mins	0.458467	0.758624	0.0895358	EB-HF * 3hrs up vs ED-LF * 3hrs	0.0020913	-3.62521	-0.462143	EB-HF * Baseline down vs EB-HF * 30mins	0.00756398	-3.02946	-0.357549	EB-HF * Baseline down vs EB-HF * 3hrs	0.423304	0.820471	0.104594	EB-HF * 30mins up vs EB-HF * 3hrs	0.122205	1.62664	0.191983	ED-LF * Baseline up vs ED-LF * 30mins	0.099131	1.74445	0.205887	ED-LF * Baseline up vs ED-LF * 3hrs	0.907599	0.11781	0.0139044	ED-LF * 30mins up vs ED-LF * 3hrs	0.944734	0.0263196	1.22612	0.0683177	8.68444	0.483885	0.473608	1
29502	cg24639862	TMEM126A	0.344694	0.0309434	0.00644834	0.344694	-0.971967	-0.0393843	EB-HF down vs ED-LF	0.202951	1.32425	0.0665774	Baseline up vs 30mins	0.115931	-1.65664	-0.0800213	Baseline down vs 3hrs	0.00963238	-2.9159	-0.146599	30mins down vs 3hrs	0.276275	1.12487	0.0768414	EB-HF * Baseline up vs ED-LF * Baseline	0.00281355	-3.48846	-0.257394	EB-HF * 30mins down vs ED-LF * 30mins	0.37377	0.913468	0.0624001	EB-HF * 3hrs up vs ED-LF * 3hrs	0.00563022	3.16727	0.233695	EB-HF * Baseline up vs EB-HF * 30mins	0.301453	-1.06572	-0.0728006	EB-HF * Baseline down vs EB-HF * 3hrs	0.000664545	-4.15393	-0.306496	EB-HF * 30mins down vs EB-HF * 3hrs	0.159345	-1.4718	-0.100541	ED-LF * Baseline down vs ED-LF * 30mins	0.218727	-1.27712	-0.0872419	ED-LF * Baseline down vs ED-LF * 3hrs	0.847953	0.194677	0.0132986	ED-LF * 30mins up vs ED-LF * 3hrs	0.94472	0.00881692	4.29379	0.0801464	6.88618	0.128535	0.158658	1
755525	cg24163184	GGNBP2	0.344766	0.586827	0.00641559	0.344766	0.97182	0.0688071	EB-HF up vs ED-LF	0.344111	-0.973175	-0.0854918	Baseline down vs 30mins	0.428748	-0.81069	-0.0684238	Baseline down vs 3hrs	0.848252	0.194289	0.017068	30mins up vs 3hrs	0.887936	-0.143046	-0.0170743	EB-HF * Baseline down vs ED-LF * Baseline	0.0037863	3.3513	0.432071	EB-HF * 30mins up vs ED-LF * 30mins	0.0986041	-1.74741	-0.208575	EB-HF * 3hrs down vs ED-LF * 3hrs	0.0278447	-2.40498	-0.310064	EB-HF * Baseline down vs EB-HF * 30mins	0.821649	0.228938	0.0273266	EB-HF * Baseline up vs EB-HF * 3hrs	0.0180367	2.61693	0.337391	EB-HF * 30mins up vs EB-HF * 3hrs	0.260029	1.1652	0.139081	ED-LF * Baseline up vs ED-LF * 30mins	0.186854	-1.37543	-0.164174	ED-LF * Baseline down vs ED-LF * 3hrs	0.0211131	-2.54062	-0.303255	ED-LF * 30mins down vs ED-LF * 3hrs	0.944434	0.0269114	0.550092	0.0313495	6.8954	0.392966	0.484411	1
777348	cg03356877		0.344944	0.410923	0.00355042	0.344944	-0.971451	-0.0535264	EB-HF down vs ED-LF	0.211199	1.29926	0.0888239	Baseline up vs 30mins	0.329727	1.00342	0.0659076	Baseline up vs 3hrs	0.741571	-0.335205	-0.0229163	30mins down vs 3hrs	0.758478	-0.312477	-0.0290259	EB-HF * Baseline down vs ED-LF * Baseline	0.0561735	2.04946	0.205627	EB-HF * 30mins up vs ED-LF * 30mins	0.0020701	-3.6299	-0.33718	EB-HF * 3hrs down vs ED-LF * 3hrs	0.77978	-0.28408	-0.0285024	EB-HF * Baseline down vs EB-HF * 30mins	0.029989	2.36824	0.219985	EB-HF * Baseline up vs EB-HF * 3hrs	0.0240701	2.47664	0.248487	EB-HF * 30mins up vs EB-HF * 3hrs	0.0403603	2.2193	0.20615	ED-LF * Baseline up vs ED-LF * 30mins	0.355826	-0.949184	-0.0881694	ED-LF * Baseline down vs ED-LF * 3hrs	0.00561549	-3.16849	-0.29432	ED-LF * 30mins down vs ED-LF * 3hrs	0.943717	0.0162857	0.937543	0.0323583	8.00522	0.276292	0.293369	1
65157	cg24045590		0.34555	0.478633	0.00872938	0.34555	-0.970199	-0.079831	EB-HF down vs ED-LF	0.341975	-0.97761	-0.0998074	Baseline down vs 30mins	0.270219	-1.13969	-0.11179	Baseline down vs 3hrs	0.907942	-0.117371	-0.0119827	30mins down vs 3hrs	0.540379	-0.624831	-0.0866749	EB-HF * Baseline down vs ED-LF * Baseline	0.0722268	1.91682	0.287201	EB-HF * 30mins up vs ED-LF * 30mins	0.00557262	-3.17205	-0.440019	EB-HF * 3hrs down vs ED-LF * 3hrs	0.0726386	-1.91378	-0.286745	EB-HF * Baseline down vs EB-HF * 30mins	0.64592	0.467727	0.0648818	EB-HF * Baseline up vs EB-HF * 3hrs	0.03131	2.34681	0.351627	EB-HF * 30mins up vs EB-HF * 3hrs	0.538276	0.628115	0.0871304	ED-LF * Baseline up vs ED-LF * 30mins	0.0530195	-2.07949	-0.288462	ED-LF * Baseline down vs ED-LF * 3hrs	0.0149358	-2.70761	-0.375592	ED-LF * 30mins down vs ED-LF * 3hrs	0.941286	0.0362254	0.769701	0.0592439	6.3476	0.488575	0.654246	1
75993	cg06675530	CDC25A	0.345813	0.499832	0.00541818	0.345813	-0.969656	-0.0396595	EB-HF down vs ED-LF	0.330223	-1.00236	-0.0508677	Baseline down vs 30mins	0.302408	-1.06355	-0.0518552	Baseline down vs 3hrs	0.984701	-0.0194596	-0.00098753	30mins down vs 3hrs	0.640043	-0.47613	-0.0328304	EB-HF * Baseline down vs ED-LF * Baseline	0.00566281	-3.16458	-0.235689	EB-HF * 30mins down vs ED-LF * 30mins	0.0445759	2.16875	0.149541	EB-HF * 3hrs up vs ED-LF * 3hrs	0.506346	0.678889	0.0505618	EB-HF * Baseline up vs EB-HF * 30mins	0.0535342	-2.07448	-0.143041	EB-HF * Baseline down vs EB-HF * 3hrs	0.0186999	-2.59949	-0.193603	EB-HF * 30mins down vs EB-HF * 3hrs	0.0412108	-2.20872	-0.152297	ED-LF * Baseline down vs ED-LF * 30mins	0.575869	0.570399	0.0393305	ED-LF * Baseline up vs ED-LF * 3hrs	0.0128576	2.77912	0.191628	ED-LF * 30mins up vs ED-LF * 3hrs	0.940232	0.00894058	0.722559	0.0137415	7.20451	0.137014	0.161651	1
760184	cg08891959	LINC00269	0.345943	0.277269	0.00221307	0.345943	0.969386	0.0404872	EB-HF up vs ED-LF	0.638846	0.477846	0.0247625	Baseline up vs 30mins	0.258732	-1.1685	-0.0581773	Baseline down vs 3hrs	0.127905	-1.6005	-0.0829398	30mins down vs 3hrs	0.00537713	3.18866	0.224517	EB-HF * Baseline up vs ED-LF * Baseline	0.269699	1.14098	0.0867742	EB-HF * 30mins up vs ED-LF * 30mins	0.0153016	-2.69602	-0.18983	EB-HF * 3hrs down vs ED-LF * 3hrs	0.23502	1.23117	0.0936338	EB-HF * Baseline up vs EB-HF * 30mins	0.0493953	2.11609	0.148996	EB-HF * Baseline up vs EB-HF * 3hrs	0.476555	0.727945	0.0553621	EB-HF * 30mins up vs EB-HF * 3hrs	0.539343	-0.626448	-0.0441088	ED-LF * Baseline down vs ED-LF * 30mins	0.00153181	-3.76859	-0.265351	ED-LF * Baseline down vs ED-LF * 3hrs	0.00594235	-3.14215	-0.221242	ED-LF * 30mins down vs ED-LF * 3hrs	0.93971	0.00931762	1.38462	0.0274582	8.94908	0.177468	0.168562	1
224250	cg12968011	DCC	0.346002	0.338365	0.00534462	0.346002	0.969264	0.0625695	EB-HF up vs ED-LF	0.313784	1.03806	0.0831433	Baseline up vs 30mins	0.640426	-0.475582	-0.0365975	Baseline down vs 3hrs	0.153251	-1.49498	-0.119741	30mins down vs 3hrs	0.495323	-0.69684	-0.0758356	EB-HF * Baseline down vs ED-LF * Baseline	0.00253586	3.53638	0.415693	EB-HF * 30mins up vs ED-LF * 30mins	0.180067	-1.39807	-0.152149	EB-HF * 3hrs down vs ED-LF * 3hrs	0.184426	-1.38345	-0.162621	EB-HF * Baseline down vs EB-HF * 30mins	0.988734	0.0143291	0.00155941	EB-HF * Baseline up vs EB-HF * 3hrs	0.180468	1.39672	0.164181	EB-HF * 30mins up vs EB-HF * 3hrs	0.00768092	3.02227	0.328908	ED-LF * Baseline up vs ED-LF * 30mins	0.501407	-0.686904	-0.0747544	ED-LF * Baseline down vs ED-LF * 3hrs	0.00174275	-3.70918	-0.403662	ED-LF * 30mins down vs ED-LF * 3hrs	0.939474	0.0222533	1.15573	0.0547518	7.22979	0.342504	0.402679	1
631833	cg07312221		0.346367	0.00119159	0.00791194	0.346367	-0.968513	-0.284162	EB-HF down vs ED-LF	0.649682	-0.462365	-0.168319	Baseline down vs 30mins	0.00166007	3.73156	1.30514	Baseline up vs 3hrs	0.000836496	4.04754	1.47346	30mins up vs 3hrs	0.183563	1.38632	0.685718	EB-HF * Baseline up vs ED-LF * Baseline	0.736429	0.342154	0.1828	EB-HF * 30mins up vs ED-LF * 30mins	0.00286953	-3.47937	-1.721	EB-HF * 3hrs down vs ED-LF * 3hrs	0.878168	0.155617	0.0831403	EB-HF * Baseline up vs EB-HF * 30mins	9.4386e-05	5.07146	2.5085	EB-HF * Baseline up vs EB-HF * 3hrs	0.000290103	4.53964	2.42536	EB-HF * 30mins up vs EB-HF * 3hrs	0.407858	-0.848668	-0.419777	ED-LF * Baseline down vs ED-LF * 30mins	0.839417	0.205767	0.101779	ED-LF * Baseline up vs ED-LF * 3hrs	0.30644	1.05444	0.521556	ED-LF * 30mins up vs ED-LF * 3hrs	0.938017	0.45899	10.2674	10.0481	6.52034	6.38105	8.31842	1
678301	cg08004045		0.346427	0.0270673	0.00913091	0.346427	-0.968389	-0.0515526	EB-HF down vs ED-LF	0.392663	-0.877093	-0.0579339	Baseline down vs 30mins	0.051565	2.0939	0.132881	Baseline up vs 3hrs	0.0102008	2.88884	0.190815	30mins up vs 3hrs	0.190623	-1.36313	-0.122338	EB-HF * Baseline down vs ED-LF * Baseline	0.043242	2.18425	0.211738	EB-HF * 30mins up vs ED-LF * 30mins	0.0145725	-2.71939	-0.244058	EB-HF * 3hrs down vs ED-LF * 3hrs	0.0329882	-2.32077	-0.224971	EB-HF * Baseline down vs EB-HF * 30mins	0.0454578	2.15874	0.193741	EB-HF * Baseline up vs EB-HF * 3hrs	0.000465171	4.31938	0.418712	EB-HF * 30mins up vs EB-HF * 3hrs	0.240721	1.21568	0.109104	ED-LF * Baseline up vs ED-LF * 30mins	0.433351	0.80248	0.0720204	ED-LF * Baseline up vs ED-LF * 3hrs	0.684628	-0.413196	-0.0370832	ED-LF * 30mins down vs ED-LF * 3hrs	0.937777	0.0151068	4.49682	0.14488	6.26925	0.201985	0.273855	1
554677	cg12305019		0.346795	0.223601	0.00876605	0.346795	-0.96763	-0.0435645	EB-HF down vs ED-LF	0.725941	-0.35638	-0.0199077	Baseline down vs 30mins	0.18391	1.38517	0.0743413	Baseline up vs 3hrs	0.109825	1.6872	0.094249	30mins up vs 3hrs	0.61355	0.514465	0.039048	EB-HF * Baseline up vs ED-LF * Baseline	0.255616	1.17648	0.0964495	EB-HF * 30mins up vs ED-LF * 30mins	0.00270203	-3.50712	-0.266191	EB-HF * 3hrs down vs ED-LF * 3hrs	0.561041	-0.592919	-0.0486085	EB-HF * Baseline down vs EB-HF * 30mins	0.00822381	2.99025	0.226961	EB-HF * Baseline up vs EB-HF * 3hrs	0.00370492	3.36135	0.275569	EB-HF * 30mins up vs EB-HF * 3hrs	0.909129	0.115849	0.008793	ED-LF * Baseline up vs ED-LF * 30mins	0.316836	-1.03133	-0.0782782	ED-LF * Baseline down vs ED-LF * 3hrs	0.267197	-1.14718	-0.0870712	ED-LF * 30mins down vs ED-LF * 3hrs	0.936309	0.0107879	1.63798	0.0377446	6.34028	0.146101	0.195869	1
