## Supplementary material for "Human skeletal muscle methylome after low carbohydrate energy balanced exercise": Suppl. File 1 (part 3 of 3)

### Sheet: 1A (continued)
2 way ANOVA- Interaction (Condition x Time)
423552	cg22948337		0.346932	0.00803148	0.00343067	0.346932	0.967348	0.0720389	EB-HF up vs ED-LF	0.00255683	-3.53259	-0.32641	Baseline down vs 30mins	0.032877	-2.32246	-0.206176	Baseline down vs 3hrs	0.210537	1.30124	0.120234	30mins up vs 3hrs	0.917238	0.105469	0.0132413	EB-HF * Baseline up vs ED-LF * Baseline	0.00290761	3.47329	0.470997	EB-HF * 30mins up vs ED-LF * 30mins	0.0475529	-2.13564	-0.268122	EB-HF * 3hrs down vs ED-LF * 3hrs	0.000755045	-4.09487	-0.555288	EB-HF * Baseline down vs EB-HF * 30mins	0.608629	-0.521672	-0.0654941	EB-HF * Baseline down vs EB-HF * 3hrs	0.00215259	3.6119	0.489794	EB-HF * 30mins up vs EB-HF * 3hrs	0.447918	-0.776857	-0.0975316	ED-LF * Baseline down vs ED-LF * 30mins	0.0133064	-2.76278	-0.346857	ED-LF * Baseline down vs ED-LF * 3hrs	0.0634108	-1.98593	-0.249326	ED-LF * 30mins down vs ED-LF * 3hrs	0.935763	0.0294988	6.49386	0.409422	8.07198	0.508919	0.535904	1
562068	cg13303645	AKTIP	0.347278	0.0320847	0.00174895	0.347278	0.966634	0.0679169	EB-HF up vs ED-LF	0.00977812	-2.90882	-0.253582	Baseline down vs 30mins	0.217362	-1.28109	-0.107301	Baseline down vs 3hrs	0.111638	1.67798	0.146281	30mins up vs 3hrs	0.569203	-0.580486	-0.0687587	EB-HF * Baseline down vs ED-LF * Baseline	0.00112843	3.90941	0.500173	EB-HF * 30mins up vs ED-LF * 30mins	0.0715269	-1.92202	-0.227664	EB-HF * 3hrs down vs ED-LF * 3hrs	0.000594601	-4.20544	-0.538048	EB-HF * Baseline down vs EB-HF * 30mins	0.816938	-0.235102	-0.0278479	EB-HF * Baseline down vs EB-HF * 3hrs	0.000952089	3.98778	0.5102	EB-HF * 30mins up vs EB-HF * 3hrs	0.797429	0.260735	0.0308841	ED-LF * Baseline up vs ED-LF * 30mins	0.133304	-1.57664	-0.186753	ED-LF * Baseline down vs ED-LF * 3hrs	0.0836992	-1.83737	-0.217637	ED-LF * 30mins down vs ED-LF * 3hrs	0.934381	0.0262196	4.23939	0.237922	9.439	0.529734	0.477036	1
512335	cg23438137	PDE4B	0.347531	0.0217654	0.00139215	0.347531	0.966115	0.0764947	EB-HF up vs ED-LF	0.0329355	-2.32157	-0.228072	Baseline down vs 30mins	0.00935711	-2.92956	-0.276509	Baseline down vs 3hrs	0.628282	-0.493055	-0.0484378	30mins down vs 3hrs	0.112407	1.67411	0.223463	EB-HF * Baseline up vs ED-LF * Baseline	0.0105216	2.87422	0.414397	EB-HF * 30mins up vs ED-LF * 30mins	0.00709511	-3.0594	-0.408376	EB-HF * 3hrs down vs ED-LF * 3hrs	0.0384347	-2.24403	-0.323538	EB-HF * Baseline down vs EB-HF * 30mins	0.771382	0.295246	0.03941	EB-HF * Baseline up vs EB-HF * 3hrs	0.0221452	2.51738	0.362948	EB-HF * 30mins up vs EB-HF * 3hrs	0.334432	-0.993429	-0.132605	ED-LF * Baseline down vs ED-LF * 30mins	0.000360366	-4.43826	-0.592429	ED-LF * Baseline down vs ED-LF * 3hrs	0.00309251	-3.44484	-0.459824	ED-LF * 30mins down vs ED-LF * 3hrs	0.933378	0.0332609	4.83447	0.344552	9.92706	0.7075	0.605794	1
226388	cg13551510	NTM	0.347616	0.405633	0.00772753	0.347616	0.96594	0.0897282	EB-HF up vs ED-LF	0.536178	-0.631399	-0.0727727	Baseline down vs 30mins	0.450297	0.772723	0.0855673	Baseline up vs 3hrs	0.187347	1.37381	0.15834	30mins up vs 3hrs	0.192632	-1.35666	-0.212457	EB-HF * Baseline down vs ED-LF * Baseline	0.700347	-0.391423	-0.0662092	EB-HF * 30mins down vs ED-LF * 30mins	0.00275387	3.49835	0.547851	EB-HF * 3hrs up vs ED-LF * 3hrs	0.400402	-0.862528	-0.145897	EB-HF * Baseline down vs EB-HF * 30mins	0.0771981	-1.88111	-0.294587	EB-HF * Baseline down vs EB-HF * 3hrs	0.391635	-0.879042	-0.14869	EB-HF * 30mins down vs EB-HF * 3hrs	0.998237	0.00224256	0.000351191	ED-LF * Baseline up vs ED-LF * 30mins	0.00851516	2.97391	0.465721	ED-LF * Baseline up vs ED-LF * 3hrs	0.00855591	2.97166	0.46537	ED-LF * 30mins up vs ED-LF * 3hrs	0.933039	0.0457644	0.951939	0.0933828	6.56207	0.643723	0.833828	1
651726	cg07982419	ANO2	0.347741	0.650919	0.00237552	0.347741	0.965682	0.0662384	EB-HF up vs ED-LF	0.476436	-0.728144	-0.0619697	Baseline down vs 30mins	0.867377	0.169534	0.0138624	Baseline up vs 3hrs	0.385352	0.891027	0.0758321	30mins up vs 3hrs	0.412301	0.840488	0.0971913	EB-HF * Baseline up vs ED-LF * Baseline	0.00477149	3.24416	0.405203	EB-HF * 30mins up vs ED-LF * 30mins	0.0176956	-2.62614	-0.303679	EB-HF * 3hrs down vs ED-LF * 3hrs	0.101896	-1.72916	-0.215975	EB-HF * Baseline down vs EB-HF * 30mins	0.0812936	1.85319	0.214297	EB-HF * Baseline up vs EB-HF * 3hrs	0.00309219	3.44488	0.430273	EB-HF * 30mins up vs EB-HF * 3hrs	0.43706	0.795906	0.0920359	ED-LF * Baseline up vs ED-LF * 30mins	0.125057	-1.61344	-0.186573	ED-LF * Baseline down vs ED-LF * 3hrs	0.0275997	-2.40934	-0.278609	ED-LF * 30mins down vs ED-LF * 3hrs	0.932541	0.0249396	0.4404	0.0235559	8.80427	0.470918	0.454643	1
234581	cg18748201		0.348003	0.116516	0.00223557	0.348003	0.965142	0.0782499	EB-HF up vs ED-LF	0.059151	-2.02247	-0.203452	Baseline down vs 30mins	0.0969421	-1.75683	-0.169796	Baseline down vs 3hrs	0.742045	0.334566	0.0336558	30mins up vs 3hrs	0.0357315	-2.28076	-0.31174	EB-HF * Baseline down vs ED-LF * Baseline	0.00210698	3.62177	0.534695	EB-HF * 30mins up vs ED-LF * 30mins	0.932242	0.0862922	0.0117946	EB-HF * 3hrs up vs ED-LF * 3hrs	0.000546265	-4.24475	-0.626669	EB-HF * Baseline down vs EB-HF * 30mins	0.0266945	-2.42579	-0.331563	EB-HF * Baseline down vs EB-HF * 3hrs	0.0618672	1.99891	0.295106	EB-HF * 30mins up vs EB-HF * 3hrs	0.126279	1.60786	0.219766	ED-LF * Baseline up vs ED-LF * 30mins	0.953846	-0.058738	-0.00802845	ED-LF * Baseline down vs ED-LF * 3hrs	0.113911	-1.6666	-0.227794	ED-LF * 30mins down vs ED-LF * 3hrs	0.9315	0.0348047	2.44601	0.182786	8.92833	0.667199	0.63519	1
286458	cg26577214	LEMD2	0.348061	0.271753	0.000647903	0.348061	0.965025	0.042287	EB-HF up vs ED-LF	0.442566	-0.78621	-0.0427458	Baseline down vs 30mins	0.369133	0.922585	0.0481925	Baseline up vs 3hrs	0.112707	1.6726	0.0909383	30mins up vs 3hrs	0.351678	-0.957615	-0.0707424	EB-HF * Baseline down vs ED-LF * Baseline	0.000452036	4.33269	0.345716	EB-HF * 30mins up vs ED-LF * 30mins	0.0611595	-2.00495	-0.148113	EB-HF * 3hrs down vs ED-LF * 3hrs	0.00590165	-3.14535	-0.250975	EB-HF * Baseline down vs EB-HF * 30mins	0.255788	1.17604	0.0868778	EB-HF * Baseline up vs EB-HF * 3hrs	0.000558902	4.23415	0.337853	EB-HF * 30mins up vs EB-HF * 3hrs	0.0387355	2.24009	0.165484	ED-LF * Baseline up vs ED-LF * 30mins	0.899108	0.128696	0.00950724	ED-LF * Baseline up vs ED-LF * 3hrs	0.0498467	-2.1114	-0.155976	ED-LF * 30mins down vs ED-LF * 3hrs	0.931273	0.0101645	1.40802	0.0307358	11.6621	0.254573	0.185548	1
151193	cg18127678	TCF12	0.348318	0.0754782	0.00718125	0.348318	-0.964496	-0.0758121	EB-HF down vs ED-LF	0.0932856	1.77805	0.173408	Baseline up vs 30mins	0.0316131	2.34201	0.219448	Baseline up vs 3hrs	0.642873	0.47208	0.0460405	30mins up vs 3hrs	0.788146	0.272995	0.0361754	EB-HF * Baseline up vs ED-LF * Baseline	0.168373	1.43877	0.205931	EB-HF * 30mins up vs ED-LF * 30mins	0.00249767	-3.54338	-0.469543	EB-HF * 3hrs down vs ED-LF * 3hrs	0.544428	0.618526	0.0885298	EB-HF * Baseline up vs EB-HF * 30mins	0.00238715	3.56424	0.472308	EB-HF * Baseline up vs EB-HF * 3hrs	0.015778	2.68132	0.383778	EB-HF * 30mins up vs EB-HF * 3hrs	0.0679757	1.94914	0.258286	ED-LF * Baseline up vs ED-LF * 30mins	0.803961	-0.252133	-0.0334109	ED-LF * Baseline down vs ED-LF * 3hrs	0.0418199	-2.20127	-0.291697	ED-LF * 30mins down vs ED-LF * 3hrs	0.930253	0.0326699	3.01967	0.212097	6.69255	0.470076	0.597028	1
379686	cg22103637	HS6ST3	0.348339	0.362951	0.00730305	0.348339	-0.964452	-0.0717234	EB-HF down vs ED-LF	0.659686	-0.448175	-0.0413536	Baseline down vs 30mins	0.167851	-1.44064	-0.127714	Baseline down vs 3hrs	0.362407	-0.935946	-0.0863609	30mins down vs 3hrs	0.0574041	2.03815	0.255527	EB-HF * Baseline up vs ED-LF * Baseline	0.00668014	-3.08756	-0.418109	EB-HF * 30mins down vs ED-LF * 30mins	0.680137	-0.419455	-0.0525878	EB-HF * 3hrs down vs ED-LF * 3hrs	0.0434437	2.18188	0.295464	EB-HF * Baseline up vs EB-HF * 30mins	0.836074	0.210117	0.0263427	EB-HF * Baseline up vs EB-HF * 3hrs	0.0632395	-1.98735	-0.269121	EB-HF * 30mins down vs EB-HF * 3hrs	0.00777784	-3.0164	-0.378171	ED-LF * Baseline down vs ED-LF * 30mins	0.0381726	-2.24749	-0.281772	ED-LF * Baseline down vs ED-LF * 3hrs	0.452497	0.76891	0.0963997	ED-LF * 30mins up vs ED-LF * 3hrs	0.930168	0.029241	1.07638	0.0676747	6.66252	0.418889	0.534415	1
776882	cg19995094	INTS8	0.348362	0.154363	0.008429	0.348362	-0.964406	-0.0646474	EB-HF down vs ED-LF	0.0569384	-2.0424	-0.169871	Baseline down vs 30mins	0.304101	-1.05971	-0.0846805	Baseline down vs 3hrs	0.320065	1.02427	0.0851902	30mins up vs 3hrs	0.81357	0.239516	0.0270673	EB-HF * Baseline up vs ED-LF * Baseline	0.177149	1.40802	0.171868	EB-HF * 30mins up vs ED-LF * 30mins	0.00288728	-3.47653	-0.392877	EB-HF * 3hrs down vs ED-LF * 3hrs	0.0635463	-1.9848	-0.242271	EB-HF * Baseline down vs EB-HF * 30mins	0.283002	1.10869	0.125292	EB-HF * Baseline up vs EB-HF * 3hrs	0.00786374	3.01125	0.367563	EB-HF * 30mins up vs EB-HF * 3hrs	0.400413	-0.862506	-0.0974705	ED-LF * Baseline down vs ED-LF * 30mins	0.0183981	-2.60735	-0.294653	ED-LF * Baseline down vs ED-LF * 3hrs	0.0990613	-1.74484	-0.197182	ED-LF * 30mins down vs ED-LF * 3hrs	0.930079	0.0237559	2.08972	0.10675	6.40889	0.32739	0.434211	1
196389	cg06239355	NPR3	0.34841	0.513592	0.0045752	0.34841	-0.964307	-0.0571199	EB-HF down vs ED-LF	0.674976	-0.426667	-0.031358	Baseline down vs 30mins	0.259152	-1.16743	-0.0824342	Baseline down vs 3hrs	0.49647	-0.69496	-0.0510762	30mins down vs 3hrs	0.473355	0.73332	0.0732295	EB-HF * Baseline up vs ED-LF * Baseline	0.00223542	-3.5945	-0.387708	EB-HF * 30mins down vs ED-LF * 30mins	0.169939	1.43319	0.143119	EB-HF * 3hrs up vs ED-LF * 3hrs	0.0823817	1.84599	0.199111	EB-HF * Baseline up vs EB-HF * 30mins	0.256023	-1.17543	-0.117379	EB-HF * Baseline down vs EB-HF * 3hrs	0.00926484	-2.93422	-0.316489	EB-HF * 30mins down vs EB-HF * 3hrs	0.0178508	-2.62193	-0.261827	ED-LF * Baseline down vs ED-LF * 30mins	0.64044	-0.475561	-0.0474896	ED-LF * Baseline down vs ED-LF * 3hrs	0.0465689	2.14637	0.214337	ED-LF * 30mins up vs ED-LF * 3hrs	0.929888	0.0185458	0.69314	0.0276481	7.52009	0.299963	0.33905	1
598739	cg07993496	CCDC33	0.348509	0.905835	0.00280197	0.348509	0.964104	0.0653458	EB-HF up vs ED-LF	0.702499	0.388458	0.0326681	Baseline up vs 30mins	0.709477	0.378866	0.0306115	Baseline up vs 3hrs	0.980775	-0.0244548	-0.00205657	30mins down vs 3hrs	0.00127946	3.85152	0.440094	EB-HF * Baseline up vs ED-LF * Baseline	0.0786241	-1.87124	-0.23095	EB-HF * 30mins down vs ED-LF * 30mins	0.910022	-0.114706	-0.0131069	EB-HF * 3hrs down vs ED-LF * 3hrs	0.00834797	2.98322	0.36819	EB-HF * Baseline up vs EB-HF * 30mins	0.037907	2.25101	0.257212	EB-HF * Baseline up vs EB-HF * 3hrs	0.381114	-0.899187	-0.110978	EB-HF * 30mins down vs EB-HF * 3hrs	0.0168249	-2.65045	-0.302854	ED-LF * Baseline down vs ED-LF * 30mins	0.104475	-1.71521	-0.195989	ED-LF * Baseline down vs ED-LF * 3hrs	0.362763	0.935236	0.106865	ED-LF * 30mins up vs ED-LF * 3hrs	0.929497	0.024272	0.0994756	0.00519522	8.47138	0.442427	0.443922	1
240950	cg07314502		0.348698	0.0383927	0.000680937	0.348698	0.963715	0.0553837	EB-HF up vs ED-LF	0.133778	-1.57459	-0.112276	Baseline down vs 30mins	0.0121222	-2.80713	-0.192309	Baseline down vs 3hrs	0.27729	-1.12241	-0.0800336	30mins down vs 3hrs	0.750296	0.323454	0.0313376	EB-HF * Baseline up vs ED-LF * Baseline	0.00110809	3.91779	0.409985	EB-HF * 30mins up vs ED-LF * 30mins	0.0113056	-2.84021	-0.275172	EB-HF * 3hrs down vs ED-LF * 3hrs	0.0103483	-2.88206	-0.301599	EB-HF * Baseline down vs EB-HF * 30mins	0.691895	-0.403106	-0.0390546	EB-HF * Baseline down vs EB-HF * 3hrs	0.0225352	2.50886	0.262545	EB-HF * 30mins up vs EB-HF * 3hrs	0.437426	0.795259	0.0770481	ED-LF * Baseline up vs ED-LF * 30mins	0.00237409	-3.56677	-0.345564	ED-LF * Baseline down vs ED-LF * 3hrs	0.000424415	-4.36203	-0.422612	ED-LF * 30mins down vs ED-LF * 3hrs	0.928747	0.0174355	3.9732	0.149179	11.5445	0.433452	0.319143	1
787550	cg10053255	CUBN	0.348786	0.051784	0.00799967	0.348786	0.963535	0.0624331	EB-HF up vs ED-LF	0.0475217	-2.13598	-0.171724	Baseline down vs 30mins	0.718511	0.366504	0.0283095	Baseline up vs 3hrs	0.023513	2.4881	0.200033	30mins up vs 3hrs	0.326445	-1.01045	-0.110378	EB-HF * Baseline down vs ED-LF * Baseline	0.0033923	3.4021	0.40141	EB-HF * 30mins up vs ED-LF * 30mins	0.355614	-0.949615	-0.103733	EB-HF * 3hrs down vs ED-LF * 3hrs	0.00209576	-3.62422	-0.427618	EB-HF * Baseline down vs EB-HF * 30mins	0.821801	0.228738	0.0249866	EB-HF * Baseline up vs EB-HF * 3hrs	0.0013233	3.836	0.452605	EB-HF * 30mins up vs EB-HF * 3hrs	0.451559	0.770535	0.0841705	ED-LF * Baseline up vs ED-LF * 30mins	0.775642	0.289577	0.0316324	ED-LF * Baseline up vs ED-LF * 3hrs	0.636678	-0.480958	-0.0525382	ED-LF * 30mins down vs ED-LF * 3hrs	0.928399	0.0221565	3.54176	0.16905	6.50087	0.310289	0.405709	1
384209	cg24669786	SAMD9	0.348832	0.0851445	0.0041197	0.348832	0.96344	0.109123	EB-HF up vs ED-LF	0.0430056	-2.18705	-0.307351	Baseline down vs 30mins	0.840786	-0.203987	-0.0275421	Baseline down vs 3hrs	0.0627958	1.99106	0.279809	30mins up vs 3hrs	0.373987	0.913044	0.174342	EB-HF * Baseline up vs ED-LF * Baseline	0.00775418	3.01783	0.622412	EB-HF * 30mins up vs ED-LF * 30mins	0.0249917	-2.45821	-0.469386	EB-HF * 3hrs down vs ED-LF * 3hrs	0.0196102	-2.57648	-0.531386	EB-HF * Baseline down vs EB-HF * 30mins	0.14163	1.54139	0.294322	EB-HF * Baseline up vs EB-HF * 3hrs	0.000920151	4.00353	0.825708	EB-HF * 30mins up vs EB-HF * 3hrs	0.668086	-0.436333	-0.083316	ED-LF * Baseline down vs ED-LF * 30mins	0.0848618	-1.82987	-0.349406	ED-LF * Baseline down vs ED-LF * 3hrs	0.18141	-1.39354	-0.26609	ED-LF * 30mins down vs ED-LF * 3hrs	0.928217	0.0676863	2.8575	0.416742	7.71896	1.12574	1.23965	1
782526	cg19754282		0.348976	0.205807	0.00572541	0.348976	0.963146	0.0793386	EB-HF up vs ED-LF	0.10387	-1.71845	-0.175637	Baseline down vs 30mins	0.162802	-1.45898	-0.143267	Baseline down vs 3hrs	0.755315	0.316716	0.0323704	30mins up vs 3hrs	0.033691	-2.31024	-0.320826	EB-HF * Baseline down vs ED-LF * Baseline	0.00887519	2.95444	0.443161	EB-HF * 30mins up vs ED-LF * 30mins	0.416392	0.833005	0.115681	EB-HF * 3hrs up vs ED-LF * 3hrs	0.00171124	-3.71758	-0.55763	EB-HF * Baseline down vs EB-HF * 30mins	0.018554	-2.60327	-0.36152	EB-HF * Baseline down vs EB-HF * 3hrs	0.208477	1.30742	0.196111	EB-HF * 30mins up vs EB-HF * 3hrs	0.155601	1.48595	0.206356	ED-LF * Baseline up vs ED-LF * 30mins	0.596221	0.53997	0.0749863	ED-LF * Baseline up vs ED-LF * 3hrs	0.357411	-0.945982	-0.13137	ED-LF * 30mins down vs ED-LF * 3hrs	0.92765	0.0357799	1.73737	0.134022	7.10294	0.547927	0.655698	1
302576	cg09438719		0.349206	0.233063	0.00770462	0.349206	0.962673	0.0733305	EB-HF up vs ED-LF	0.0962254	-1.76093	-0.166431	Baseline down vs 30mins	0.291595	-1.08843	-0.0988352	Baseline down vs 3hrs	0.484192	0.715202	0.0675959	30mins up vs 3hrs	0.0265914	-2.4277	-0.31176	EB-HF * Baseline down vs ED-LF * Baseline	0.0509991	2.0996	0.29123	EB-HF * 30mins up vs ED-LF * 30mins	0.0783744	1.87296	0.240522	EB-HF * 3hrs up vs ED-LF * 3hrs	0.00360902	-3.37348	-0.467926	EB-HF * Baseline down vs EB-HF * 30mins	0.00954953	-2.91997	-0.374976	EB-HF * Baseline down vs EB-HF * 3hrs	0.511784	0.670117	0.0929501	EB-HF * 30mins up vs EB-HF * 3hrs	0.307634	1.05175	0.135064	ED-LF * Baseline up vs ED-LF * 30mins	0.185257	1.38069	0.177306	ED-LF * Baseline up vs ED-LF * 3hrs	0.746219	0.32894	0.0422418	ED-LF * 30mins up vs ED-LF * 3hrs	0.92674	0.030566	1.58867	0.104796	6.56733	0.433212	0.5607	1
377844	cg24642679		0.349669	0.0887885	0.00499436	0.349669	0.961724	0.0478727	EB-HF up vs ED-LF	0.0538688	-2.07125	-0.127925	Baseline down vs 30mins	0.992079	0.0100748	0.000597835	Baseline up vs 3hrs	0.052873	2.08093	0.128523	30mins up vs 3hrs	0.450138	0.772999	0.0648689	EB-HF * Baseline up vs ED-LF * Baseline	0.00751913	3.03224	0.27485	EB-HF * 30mins up vs ED-LF * 30mins	0.0319457	-2.3368	-0.1961	EB-HF * 3hrs down vs ED-LF * 3hrs	0.0198899	-2.56961	-0.232916	EB-HF * Baseline down vs EB-HF * 30mins	0.136705	1.56202	0.131083	EB-HF * Baseline up vs EB-HF * 3hrs	0.000896077	4.01576	0.363998	EB-HF * 30mins up vs EB-HF * 3hrs	0.787916	-0.273299	-0.0229348	ED-LF * Baseline down vs ED-LF * 30mins	0.14009	-1.54777	-0.129887	ED-LF * Baseline down vs ED-LF * 3hrs	0.219641	-1.27448	-0.106952	ED-LF * 30mins down vs ED-LF * 3hrs	0.924913	0.013027	2.80164	0.0789202	7.35572	0.207205	0.239439	1
148577	cg05151739	PLEKHG5	0.349914	0.0326173	0.000436101	0.349914	0.961223	0.0292783	EB-HF up vs ED-LF	0.0111766	2.84564	0.107545	Baseline up vs 30mins	0.400791	0.8618	0.031292	Baseline up vs 3hrs	0.0596977	-2.01765	-0.0762525	30mins down vs 3hrs	0.00324916	-3.42202	-0.175721	EB-HF * Baseline down vs ED-LF * Baseline	0.00283431	3.48507	0.193298	EB-HF * 30mins up vs ED-LF * 30mins	0.189056	1.36822	0.0702584	EB-HF * 3hrs up vs ED-LF * 3hrs	0.183167	-1.38764	-0.0769651	EB-HF * Baseline down vs EB-HF * 30mins	0.0919922	-1.78574	-0.0916979	EB-HF * Baseline down vs EB-HF * 3hrs	0.793722	-0.265625	-0.0147328	EB-HF * 30mins down vs EB-HF * 3hrs	2.67146e-05	5.6875	0.292054	ED-LF * Baseline up vs ED-LF * 30mins	0.00797771	3.0045	0.154282	ED-LF * Baseline up vs ED-LF * 3hrs	0.015723	-2.68299	-0.137772	ED-LF * 30mins down vs ED-LF * 3hrs	0.92395	0.00487263	4.21474	0.0444544	12.6233	0.133143	0.0896527	1
60387	cg06650698	WDR8	0.350245	0.465259	0.00770808	0.350245	0.960544	0.0945233	EB-HF up vs ED-LF	0.708623	0.380038	0.0464018	Baseline up vs 30mins	0.231392	1.24119	0.145601	Baseline up vs 3hrs	0.427762	0.812455	0.0991989	30mins up vs 3hrs	0.344269	-0.972848	-0.161394	EB-HF * Baseline down vs ED-LF * Baseline	0.00329835	3.41508	0.611949	EB-HF * 30mins up vs ED-LF * 30mins	0.32826	-1.00656	-0.166986	EB-HF * 3hrs down vs ED-LF * 3hrs	0.0746807	-1.89893	-0.34027	EB-HF * Baseline down vs EB-HF * 30mins	0.383541	0.894506	0.148397	EB-HF * Baseline up vs EB-HF * 3hrs	0.0143401	2.72708	0.488666	EB-HF * 30mins up vs EB-HF * 3hrs	0.0182794	2.61048	0.433073	ED-LF * Baseline up vs ED-LF * 30mins	0.401328	0.860796	0.142804	ED-LF * Baseline up vs ED-LF * 3hrs	0.098201	-1.74968	-0.290269	ED-LF * 30mins down vs ED-LF * 3hrs	0.922646	0.0507864	0.800656	0.0881432	6.56654	0.722901	0.935754	1
465624	cg14340619		0.350516	0.187817	0.000573584	0.350516	0.95999	0.054312	EB-HF up vs ED-LF	0.802638	-0.253874	-0.0178211	Baseline down vs 30mins	0.139681	1.54948	0.104501	Baseline up vs 3hrs	0.0994686	1.74257	0.122322	30mins up vs 3hrs	0.0746951	-1.89882	-0.181107	EB-HF * Baseline down vs ED-LF * Baseline	0.000391206	4.39997	0.453287	EB-HF * 30mins up vs ED-LF * 30mins	0.267922	-1.14538	-0.109244	EB-HF * 3hrs down vs ED-LF * 3hrs	0.00469202	-3.25196	-0.335018	EB-HF * Baseline down vs EB-HF * 30mins	0.481953	0.718924	0.0685698	EB-HF * Baseline up vs EB-HF * 3hrs	0.00110867	3.91755	0.403588	EB-HF * 30mins up vs EB-HF * 3hrs	0.00598489	3.13882	0.299376	ED-LF * Baseline up vs ED-LF * 30mins	0.159193	1.47237	0.140432	ED-LF * Baseline up vs ED-LF * 3hrs	0.11394	-1.66645	-0.158943	ED-LF * 30mins down vs ED-LF * 3hrs	0.92158	0.0167673	1.84813	0.06725	11.9532	0.434953	0.309299	1
42595	cg09615353		0.350889	0.077387	0.00457635	0.350889	0.959228	0.0621729	EB-HF up vs ED-LF	0.0496538	2.1134	0.16996	Baseline up vs 30mins	0.952212	-0.0608202	-0.00469929	Baseline down vs 3hrs	0.044308	-2.17183	-0.174659	30mins down vs 3hrs	0.00281627	3.48802	0.381134	EB-HF * Baseline up vs ED-LF * Baseline	0.0580463	-2.03234	-0.239866	EB-HF * 30mins down vs ED-LF * 30mins	0.683967	0.414116	0.0452503	EB-HF * 3hrs up vs ED-LF * 3hrs	0.000795338	4.07084	0.48046	EB-HF * Baseline up vs EB-HF * 30mins	0.153519	1.49394	0.163243	EB-HF * Baseline up vs EB-HF * 3hrs	0.0155688	-2.68772	-0.317217	EB-HF * 30mins down vs EB-HF * 3hrs	0.215623	-1.28618	-0.14054	ED-LF * Baseline down vs ED-LF * 30mins	0.132542	-1.57996	-0.172641	ED-LF * Baseline down vs ED-LF * 3hrs	0.772483	-0.29378	-0.0321012	ED-LF * 30mins down vs ED-LF * 3hrs	0.920117	0.0219721	2.98587	0.142603	7.51961	0.359132	0.405955	1
537397	cg19004138	C6orf170	0.350959	0.790578	0.00933507	0.350959	-0.959084	-0.125642	EB-HF down vs ED-LF	0.581333	-0.562178	-0.0913771	Baseline down vs 30mins	0.542563	-0.621426	-0.0970449	Baseline down vs 3hrs	0.97259	-0.0348697	-0.00566777	30mins down vs 3hrs	0.13595	-1.56524	-0.345684	EB-HF * Baseline down vs ED-LF * Baseline	0.0352926	-2.28697	-0.545546	EB-HF * 30mins down vs ED-LF * 30mins	0.0324658	2.32874	0.514304	EB-HF * 3hrs up vs ED-LF * 3hrs	0.971812	0.0358591	0.00855402	EB-HF * Baseline up vs EB-HF * 30mins	0.0289099	-2.38641	-0.527038	EB-HF * Baseline down vs EB-HF * 3hrs	0.0383428	-2.24524	-0.535592	EB-HF * 30mins down vs EB-HF * 3hrs	0.398422	-0.866235	-0.191308	ED-LF * Baseline down vs ED-LF * 30mins	0.150021	1.50758	0.332949	ED-LF * Baseline up vs ED-LF * 3hrs	0.0296539	2.37381	0.524257	ED-LF * 30mins up vs ED-LF * 3hrs	0.919843	0.0897304	0.238269	0.0464862	6.23088	1.21564	1.65834	1
643970	cg07318379		0.351084	0.333886	0.00751588	0.351084	-0.95883	-0.0529169	EB-HF down vs ED-LF	0.348651	0.963812	0.0659981	Baseline up vs 30mins	0.150551	1.50549	0.0990461	Baseline up vs 3hrs	0.635521	0.482621	0.033048	30mins up vs 3hrs	0.00986749	-2.90452	-0.270239	EB-HF * Baseline down vs ED-LF * Baseline	0.0416374	2.20349	0.221441	EB-HF * 30mins up vs ED-LF * 30mins	0.253564	-1.18177	-0.109953	EB-HF * 3hrs down vs ED-LF * 3hrs	0.0913552	-1.78955	-0.179842	EB-HF * Baseline down vs EB-HF * 30mins	0.841415	0.203169	0.018903	EB-HF * Baseline up vs EB-HF * 3hrs	0.0644128	1.97765	0.198745	EB-HF * 30mins up vs EB-HF * 3hrs	0.00378363	3.35163	0.311838	ED-LF * Baseline up vs ED-LF * 30mins	0.0710061	1.92592	0.179189	ED-LF * Baseline up vs ED-LF * 3hrs	0.172056	-1.42571	-0.132649	ED-LF * 30mins down vs ED-LF * 3hrs	0.919355	0.0159169	1.17088	0.0405433	6.61136	0.228927	0.294323	1
109022	cg23896311	BBS7	0.351624	0.991443	0.00543283	0.351624	-0.957727	-0.0475125	EB-HF down vs ED-LF	0.941978	0.0738682	0.00454684	Baseline up vs 30mins	0.953212	-0.0595455	-0.00352144	Baseline down vs 3hrs	0.897253	-0.131078	-0.00806828	30mins down vs 3hrs	0.00635032	-3.1112	-0.260204	EB-HF * Baseline down vs ED-LF * Baseline	0.0370386	2.26269	0.204402	EB-HF * 30mins up vs ED-LF * 30mins	0.314227	-1.03708	-0.0867357	EB-HF * 3hrs down vs ED-LF * 3hrs	0.0219715	-2.52122	-0.227756	EB-HF * Baseline down vs EB-HF * 30mins	0.295589	-1.07916	-0.0902555	EB-HF * Baseline down vs EB-HF * 3hrs	0.146366	1.52211	0.137501	EB-HF * 30mins up vs EB-HF * 3hrs	0.0115042	2.83196	0.23685	ED-LF * Baseline up vs ED-LF * 30mins	0.333711	0.994953	0.0832126	ED-LF * Baseline up vs ED-LF * 3hrs	0.0837562	-1.837	-0.153637	ED-LF * 30mins down vs ED-LF * 3hrs	0.91724	0.0128318	0.00859829	0.000240572	7.19952	0.201436	0.237822	1
33514	cg18520856	EIF3D	0.351757	0.145539	0.00405343	0.351757	-0.957455	-0.043636	EB-HF down vs ED-LF	0.0974284	1.75406	0.0991875	Baseline up vs 30mins	0.891928	-0.137915	-0.00749278	Baseline down vs 3hrs	0.0764199	-1.88656	-0.10668	30mins down vs 3hrs	0.905058	0.121067	0.0093019	EB-HF * Baseline up vs ED-LF * Baseline	0.00280511	-3.48985	-0.289619	EB-HF * 30mins down vs ED-LF * 30mins	0.0685593	1.9446	0.149409	EB-HF * 3hrs up vs ED-LF * 3hrs	0.00812098	2.99616	0.248648	EB-HF * Baseline up vs EB-HF * 30mins	0.326988	-1.00929	-0.0775462	EB-HF * Baseline down vs EB-HF * 3hrs	0.0010778	-3.93057	-0.326194	EB-HF * 30mins down vs EB-HF * 3hrs	0.521664	-0.654314	-0.0502728	ED-LF * Baseline down vs ED-LF * 30mins	0.426764	0.814244	0.0625607	ED-LF * Baseline up vs ED-LF * 3hrs	0.160213	1.46856	0.112833	ED-LF * 30mins up vs ED-LF * 3hrs	0.916719	0.0108233	2.1633	0.0510824	7.74993	0.183	0.200712	1
623967	cg10190416	LOC400696	0.351856	0.100775	0.00501356	0.351856	0.957253	0.0966928	EB-HF up vs ED-LF	0.60219	-0.531145	-0.0665681	Baseline down vs 30mins	0.0408049	-2.21375	-0.266563	Baseline down vs 3hrs	0.128964	-1.59575	-0.199995	30mins down vs 3hrs	0.00181198	3.69124	0.628579	EB-HF * Baseline up vs ED-LF * Baseline	0.152332	-1.49854	-0.275632	EB-HF * 30mins down vs ED-LF * 30mins	0.716551	-0.369181	-0.0628676	EB-HF * 3hrs down vs ED-LF * 3hrs	0.051349	2.09607	0.385537	EB-HF * Baseline up vs EB-HF * 30mins	0.647935	0.464854	0.0791597	EB-HF * Baseline up vs EB-HF * 3hrs	0.114092	-1.6657	-0.306378	EB-HF * 30mins down vs EB-HF * 3hrs	0.00730391	-3.04584	-0.518674	ED-LF * Baseline down vs ED-LF * 30mins	0.00223027	-3.59557	-0.612287	ED-LF * Baseline down vs ED-LF * 3hrs	0.589655	-0.549729	-0.0936129	ED-LF * 30mins down vs ED-LF * 3hrs	0.916334	0.0531446	2.63452	0.305588	7.34856	0.852388	0.985948	1
38957	cg14461732	C9orf95	0.352814	0.897911	0.00252631	0.352814	-0.9553	-0.0371664	EB-HF down vs ED-LF	0.890865	0.139281	0.00672338	Baseline up vs 30mins	0.750853	-0.322706	-0.0149666	Baseline down vs 3hrs	0.658872	-0.449327	-0.02169	30mins down vs 3hrs	0.0156101	2.68645	0.176202	EB-HF * Baseline up vs ED-LF * Baseline	0.0065848	-3.09428	-0.219212	EB-HF * 30mins down vs ED-LF * 30mins	0.311006	-1.04422	-0.0684893	EB-HF * 3hrs down vs ED-LF * 3hrs	0.0102706	2.88563	0.20443	EB-HF * Baseline up vs EB-HF * 30mins	0.119976	1.63715	0.107379	EB-HF * Baseline up vs EB-HF * 3hrs	0.188534	-1.36992	-0.0970511	EB-HF * 30mins down vs EB-HF * 3hrs	0.00971608	-2.91182	-0.190983	ED-LF * Baseline down vs ED-LF * 30mins	0.0516024	-2.09352	-0.137312	ED-LF * Baseline down vs ED-LF * 3hrs	0.424511	0.818295	0.0536711	ED-LF * 30mins up vs ED-LF * 3hrs	0.912598	0.00785184	0.108369	0.00186478	8.67943	0.149353	0.146265	1
716753	cg01458961	PPP3CA	0.352915	0.606965	0.00730422	0.352915	0.955095	0.0516143	EB-HF up vs ED-LF	0.343664	-0.974102	-0.0653152	Baseline down vs 30mins	0.484073	-0.715399	-0.0460869	Baseline down vs 3hrs	0.777755	0.286769	0.0192283	30mins up vs 3hrs	0.0748175	1.89795	0.172913	EB-HF * Baseline up vs ED-LF * Baseline	0.0297492	-2.37222	-0.233438	EB-HF * 30mins down vs ED-LF * 30mins	0.0302492	2.36395	0.215368	EB-HF * 3hrs up vs ED-LF * 3hrs	0.179219	1.40095	0.137861	EB-HF * Baseline up vs EB-HF * 30mins	0.470069	-0.738864	-0.0673145	EB-HF * Baseline down vs EB-HF * 3hrs	0.0524586	-2.08501	-0.205175	EB-HF * 30mins down vs EB-HF * 3hrs	0.009016	-2.94704	-0.268491	ED-LF * Baseline down vs ED-LF * 30mins	0.788246	-0.272863	-0.0248592	ED-LF * Baseline down vs ED-LF * 3hrs	0.0160146	2.67418	0.243632	ED-LF * 30mins up vs ED-LF * 3hrs	0.912206	0.015143	0.514239	0.0170731	6.66223	0.221191	0.282207	1
321530	cg19605701	PEPD	0.353114	0.420955	0.000149385	0.353114	0.954689	0.0390458	EB-HF up vs ED-LF	0.75663	-0.314953	-0.0159825	Baseline down vs 30mins	0.331448	0.999755	0.0487429	Baseline up vs 3hrs	0.219292	1.27549	0.0647254	30mins up vs 3hrs	0.934218	0.0837701	0.00577593	EB-HF * Baseline up vs ED-LF * Baseline	0.00808175	-2.99843	-0.223306	EB-HF * 30mins down vs ED-LF * 30mins	0.00014896	4.85378	0.334667	EB-HF * 3hrs up vs ED-LF * 3hrs	0.20323	1.32339	0.0985583	EB-HF * Baseline up vs EB-HF * 30mins	0.11162	-1.67807	-0.115703	EB-HF * Baseline down vs EB-HF * 3hrs	0.0104602	-2.87698	-0.214261	EB-HF * 30mins down vs EB-HF * 3hrs	0.0755072	-1.89302	-0.130523	ED-LF * Baseline down vs ED-LF * 30mins	0.00661783	3.09194	0.213189	ED-LF * Baseline up vs ED-LF * 3hrs	0.000113083	4.98496	0.343712	ED-LF * 30mins up vs ED-LF * 3hrs	0.911431	0.00866602	0.910799	0.01732	15.4607	0.294006	0.161639	1
735695	cg18227216		0.353258	0.111675	0.00395426	0.353258	0.954397	0.0690981	EB-HF up vs ED-LF	0.554421	-0.603074	-0.0541744	Baseline down vs 30mins	0.128216	1.5991	0.138013	Baseline up vs 3hrs	0.0472021	2.13944	0.192187	30mins up vs 3hrs	0.0080229	3.00186	0.366393	EB-HF * Baseline up vs ED-LF * Baseline	0.287585	1.09783	0.144733	EB-HF * 30mins up vs ED-LF * 30mins	0.0234562	-2.48929	-0.303831	EB-HF * 3hrs down vs ED-LF * 3hrs	0.672777	0.429748	0.0566558	EB-HF * Baseline up vs EB-HF * 30mins	0.00121244	3.87631	0.473125	EB-HF * Baseline up vs EB-HF * 3hrs	0.00573093	3.15902	0.416469	EB-HF * 30mins up vs EB-HF * 3hrs	0.194127	-1.35188	-0.165005	ED-LF * Baseline down vs ED-LF * 30mins	0.124753	-1.61483	-0.197099	ED-LF * Baseline down vs ED-LF * 3hrs	0.795748	-0.262952	-0.0320948	ED-LF * 30mins down vs ED-LF * 3hrs	0.910874	0.0271396	2.50079	0.149023	7.79736	0.464646	0.506517	1
575174	cg18449781	NECAB2	0.353343	0.51748	0.006115	0.353343	0.954225	0.0662466	EB-HF up vs ED-LF	0.615671	-0.511368	-0.0440487	Baseline down vs 30mins	0.507051	0.677749	0.0560902	Baseline up vs 3hrs	0.261081	1.16253	0.100139	30mins up vs 3hrs	0.696011	-0.39741	-0.0465127	EB-HF * Baseline down vs ED-LF * Baseline	0.00323989	3.42334	0.432769	EB-HF * 30mins up vs ED-LF * 30mins	0.127537	-1.60216	-0.187516	EB-HF * 3hrs down vs ED-LF * 3hrs	0.0384317	-2.24407	-0.283689	EB-HF * Baseline down vs EB-HF * 30mins	0.294528	1.08162	0.126592	EB-HF * Baseline up vs EB-HF * 3hrs	0.00475824	3.24546	0.410281	EB-HF * 30mins up vs EB-HF * 3hrs	0.112995	1.67116	0.195592	ED-LF * Baseline up vs ED-LF * 30mins	0.903444	-0.123135	-0.0144117	ED-LF * Baseline down vs ED-LF * 3hrs	0.0905693	-1.7943	-0.210004	ED-LF * 30mins down vs ED-LF * 3hrs	0.910545	0.0249458	0.684986	0.0375325	6.98256	0.382596	0.465741	1
554400	cg02440562	SPATA21	0.353447	0.70747	0.00647002	0.353447	-0.954012	-0.0603488	EB-HF down vs ED-LF	0.997053	0.00374765	0.000294144	Baseline up vs 30mins	0.472157	-0.735339	-0.0554507	Baseline down vs 3hrs	0.487186	-0.710239	-0.0557449	30mins down vs 3hrs	0.145091	1.52724	0.162871	EB-HF * Baseline up vs ED-LF * Baseline	0.785897	0.275971	0.0317886	EB-HF * 30mins up vs ED-LF * 30mins	0.00261052	-3.523	-0.375706	EB-HF * 3hrs down vs ED-LF * 3hrs	0.57511	0.571545	0.0658352	EB-HF * Baseline up vs EB-HF * 30mins	0.0611354	2.00516	0.213837	EB-HF * Baseline up vs EB-HF * 3hrs	0.216068	1.28487	0.148002	EB-HF * 30mins up vs EB-HF * 3hrs	0.548751	-0.611823	-0.0652469	ED-LF * Baseline down vs ED-LF * 30mins	0.00731562	-3.04509	-0.324739	ED-LF * Baseline down vs ED-LF * 3hrs	0.0262926	-2.43327	-0.259492	ED-LF * 30mins down vs ED-LF * 3hrs	0.910139	0.0207017	0.353201	0.0160676	6.88011	0.312986	0.386677	1
343290	ch.8.130345735R		0.35353	0.500166	0.0058567	0.35353	-0.953844	-0.0735838	EB-HF down vs ED-LF	0.338394	0.985089	0.0942902	Baseline up vs 30mins	0.89798	-0.130144	-0.0119683	Baseline down vs 3hrs	0.282401	-1.11013	-0.106259	30mins down vs 3hrs	0.925638	0.094729	0.0123199	EB-HF * Baseline up vs ED-LF * Baseline	0.00376395	-3.35404	-0.471159	EB-HF * 30mins down vs ED-LF * 30mins	0.0847364	1.83067	0.238087	EB-HF * 3hrs up vs ED-LF * 3hrs	0.0285794	2.3921	0.336029	EB-HF * Baseline up vs EB-HF * 30mins	0.350512	-0.959998	-0.124852	EB-HF * Baseline down vs EB-HF * 3hrs	0.00440826	-3.28088	-0.460881	EB-HF * 30mins down vs EB-HF * 3hrs	0.272635	-1.13375	-0.147449	ED-LF * Baseline down vs ED-LF * 30mins	0.448441	0.775947	0.100915	ED-LF * Baseline up vs ED-LF * 3hrs	0.073195	1.9097	0.248364	ED-LF * 30mins up vs ED-LF * 3hrs	0.909819	0.0307776	0.721833	0.0488367	7.06137	0.477748	0.575081	1
278162	cg02530464	ZNF346	0.353671	0.0156802	0.0072228	0.353671	-0.953556	-0.0609568	EB-HF down vs ED-LF	0.107747	1.69794	0.134674	Baseline up vs 30mins	0.119523	-1.6393	-0.124922	Baseline down vs 3hrs	0.00448456	-3.27293	-0.259596	30mins down vs 3hrs	0.723832	-0.359249	-0.0387161	EB-HF * Baseline down vs ED-LF * Baseline	0.00637304	-3.10953	-0.361963	EB-HF * 30mins down vs ED-LF * 30mins	0.0593107	2.02106	0.217808	EB-HF * 3hrs up vs ED-LF * 3hrs	0.020906	2.54542	0.296298	EB-HF * Baseline up vs EB-HF * 30mins	0.0311528	-2.34931	-0.253184	EB-HF * Baseline down vs EB-HF * 3hrs	0.00019745	-4.72046	-0.549482	EB-HF * 30mins down vs EB-HF * 3hrs	0.805536	-0.250062	-0.026949	ED-LF * Baseline down vs ED-LF * 30mins	0.975635	0.0309943	0.00334024	ED-LF * Baseline up vs ED-LF * 3hrs	0.782059	0.281056	0.0302893	ED-LF * 30mins up vs ED-LF * 3hrs	0.909269	0.021121	5.35896	0.248961	6.68224	0.310437	0.394885	1
188352	cg13923645		0.353996	0.789257	0.00303432	0.353996	-0.952897	-0.0489594	EB-HF down vs ED-LF	0.990386	0.012228	0.000779529	Baseline up vs 30mins	0.547726	0.61341	0.0375704	Baseline up vs 3hrs	0.571425	0.577117	0.0367909	30mins up vs 3hrs	0.804323	-0.251657	-0.0217981	EB-HF * Baseline down vs ED-LF * Baseline	0.052638	2.08324	0.194905	EB-HF * 30mins up vs ED-LF * 30mins	0.00180041	-3.69419	-0.319985	EB-HF * 3hrs down vs ED-LF * 3hrs	0.266153	-1.14978	-0.107572	EB-HF * Baseline down vs EB-HF * 30mins	0.04579	2.15501	0.186664	EB-HF * Baseline up vs EB-HF * 3hrs	0.00590689	3.14493	0.294236	EB-HF * 30mins up vs EB-HF * 3hrs	0.224726	1.2599	0.109131	ED-LF * Baseline up vs ED-LF * 30mins	0.215166	-1.28752	-0.111523	ED-LF * Baseline down vs ED-LF * 3hrs	0.0208199	-2.54742	-0.220654	ED-LF * 30mins down vs ED-LF * 3hrs	0.908012	0.0136252	0.239989	0.00720234	8.31307	0.249484	0.255094	1
305405	cg08699196	ITGB7	0.354012	0.015692	0.00138196	0.354012	-0.952863	-0.0614137	EB-HF down vs ED-LF	0.007035	3.06338	0.244975	Baseline up vs 30mins	0.651564	0.459688	0.0353186	Baseline up vs 3hrs	0.0178583	-2.62173	-0.209657	30mins down vs 3hrs	0.00949009	2.92291	0.317593	EB-HF * Baseline up vs ED-LF * Baseline	0.00459136	-3.26202	-0.382838	EB-HF * 30mins down vs ED-LF * 30mins	0.28872	-1.09516	-0.118996	EB-HF * 3hrs down vs ED-LF * 3hrs	9.43988e-05	5.0714	0.595191	EB-HF * Baseline up vs EB-HF * 30mins	0.03212	2.33408	0.253613	EB-HF * Baseline up vs EB-HF * 3hrs	0.00974423	-2.91045	-0.341577	EB-HF * 30mins down vs EB-HF * 3hrs	0.346345	-0.968557	-0.10524	ED-LF * Baseline down vs ED-LF * 30mins	0.110455	-1.68399	-0.182976	ED-LF * Baseline down vs ED-LF * 3hrs	0.484054	-0.71543	-0.077736	ED-LF * 30mins down vs ED-LF * 3hrs	0.907948	0.0214388	5.35773	0.253018	9.94299	0.469556	0.401411	1
217352	cg05445752	LINC01395	0.354022	0.0605824	0.00655498	0.354022	0.952843	0.048848	EB-HF up vs ED-LF	0.0221811	2.51659	0.160075	Baseline up vs 30mins	0.107914	1.69707	0.103712	Baseline up vs 3hrs	0.387929	-0.886095	-0.0563626	30mins down vs 3hrs	0.023918	-2.47975	-0.214315	EB-HF * Baseline down vs ED-LF * Baseline	0.0968778	1.7572	0.164036	EB-HF * 30mins up vs ED-LF * 30mins	0.0359746	2.27736	0.196823	EB-HF * 3hrs up vs ED-LF * 3hrs	0.759036	-0.311731	-0.0291003	EB-HF * Baseline down vs EB-HF * 30mins	0.254815	-1.17854	-0.101857	EB-HF * Baseline down vs EB-HF * 3hrs	0.446468	-0.779385	-0.0727563	EB-HF * 30mins down vs EB-HF * 3hrs	0.000848368	4.04103	0.34925	ED-LF * Baseline up vs ED-LF * 30mins	0.00231411	3.57856	0.309281	ED-LF * Baseline up vs ED-LF * 3hrs	0.649612	-0.462465	-0.039969	ED-LF * 30mins down vs ED-LF * 3hrs	0.907911	0.0135632	3.32149	0.0992392	6.85652	0.204858	0.253962	1
63004	cg19806833	C8orf74	0.354465	0.796171	0.00288366	0.354465	0.951944	0.101004	EB-HF up vs ED-LF	0.632228	-0.487361	-0.0641597	Baseline down vs 30mins	0.858146	0.181469	0.0229526	Baseline up vs 3hrs	0.517026	0.661711	0.0871123	30mins up vs 3hrs	0.753068	0.319731	0.0571914	EB-HF * Baseline up vs ED-LF * Baseline	0.00319096	3.43037	0.662764	EB-HF * 30mins up vs ED-LF * 30mins	0.0323224	-2.33095	-0.416945	EB-HF * 3hrs down vs ED-LF * 3hrs	0.074635	-1.89926	-0.366946	EB-HF * Baseline down vs EB-HF * 30mins	0.164253	1.45366	0.260021	EB-HF * Baseline up vs EB-HF * 3hrs	0.00476205	3.24508	0.626967	EB-HF * 30mins up vs EB-HF * 3hrs	0.199783	1.33406	0.238627	ED-LF * Baseline up vs ED-LF * 30mins	0.247724	-1.19702	-0.214116	ED-LF * Baseline down vs ED-LF * 3hrs	0.0215312	-2.53108	-0.452742	ED-LF * 30mins down vs ED-LF * 3hrs	0.906197	0.0579887	0.231025	0.0295672	8.4141	1.07686	1.08785	1
599051	cg19770472		0.354493	0.209241	0.00527322	0.354493	-0.951888	-0.0435853	EB-HF down vs ED-LF	0.36658	-0.927638	-0.052701	Baseline down vs 30mins	0.0813441	-1.85286	-0.101135	Baseline down vs 3hrs	0.405771	-0.852531	-0.048434	30mins down vs 3hrs	0.0199178	2.56893	0.198302	EB-HF * Baseline up vs ED-LF * Baseline	0.0891056	-1.80323	-0.150348	EB-HF * 30mins down vs ED-LF * 30mins	0.0333636	-2.31512	-0.17871	EB-HF * 3hrs down vs ED-LF * 3hrs	0.162872	1.45872	0.121624	EB-HF * Baseline up vs EB-HF * 30mins	0.273408	1.13186	0.0873707	EB-HF * Baseline up vs EB-HF * 3hrs	0.686334	-0.410823	-0.0342533	EB-HF * 30mins down vs EB-HF * 3hrs	0.00913161	-2.94104	-0.227026	ED-LF * Baseline down vs ED-LF * 30mins	0.00158734	-3.75219	-0.289641	ED-LF * Baseline down vs ED-LF * 3hrs	0.42849	-0.811152	-0.0626147	ED-LF * 30mins down vs ED-LF * 3hrs	0.906091	0.0107982	1.71746	0.040935	7.2547	0.172913	0.202594	1
574297	cg05164666	VAX2	0.354703	0.974025	0.00861802	0.354703	0.95146	0.072631	EB-HF up vs ED-LF	0.930873	0.0880406	0.00833874	Baseline up vs 30mins	0.887435	-0.143689	-0.0130756	Baseline down vs 3hrs	0.823825	-0.226093	-0.0214143	30mins down vs 3hrs	0.881402	-0.151452	-0.0194907	EB-HF * Baseline down vs ED-LF * Baseline	0.158114	-1.47642	-0.205228	EB-HF * 30mins down vs ED-LF * 30mins	0.00312976	3.43931	0.442611	EB-HF * 3hrs up vs ED-LF * 3hrs	0.476467	0.728092	0.101207	EB-HF * Baseline up vs EB-HF * 30mins	0.0749518	-1.89698	-0.244127	EB-HF * Baseline down vs EB-HF * 3hrs	0.0236937	-2.48436	-0.345334	EB-HF * 30mins down vs EB-HF * 3hrs	0.520079	-0.656837	-0.0845297	ED-LF * Baseline down vs ED-LF * 30mins	0.108549	1.69378	0.217975	ED-LF * Baseline up vs ED-LF * 3hrs	0.0310716	2.35061	0.302505	ED-LF * 30mins up vs ED-LF * 3hrs	0.905277	0.0299857	0.0263588	0.00174618	6.37004	0.421993	0.563095	1
122232	cg08434234	DGKI	0.354799	0.16898	0.0031321	0.354799	-0.951267	-0.0663982	EB-HF down vs ED-LF	0.426406	0.814887	0.0705728	Baseline up vs 30mins	0.246725	-1.19966	-0.09982	Baseline down vs 3hrs	0.0656637	-1.96748	-0.170393	30mins down vs 3hrs	0.415781	-0.83412	-0.0981528	EB-HF * Baseline down vs ED-LF * Baseline	0.00592592	-3.14344	-0.399533	EB-HF * 30mins down vs ED-LF * 30mins	0.0212872	2.53663	0.298491	EB-HF * 3hrs up vs ED-LF * 3hrs	0.0997769	1.74085	0.221263	EB-HF * Baseline up vs EB-HF * 30mins	0.0214173	-2.53366	-0.298142	EB-HF * Baseline down vs EB-HF * 3hrs	0.000768742	-4.08656	-0.519404	EB-HF * 30mins down vs EB-HF * 3hrs	0.505135	-0.68085	-0.0801171	ED-LF * Baseline down vs ED-LF * 30mins	0.414158	0.837086	0.0985018	ED-LF * Baseline up vs ED-LF * 3hrs	0.147408	1.51794	0.178619	ED-LF * 30mins up vs ED-LF * 3hrs	0.904908	0.0250601	1.9776	0.109533	8.25045	0.456968	0.47079	1
798828	cg25763898	RFX8	0.355617	0.0999997	0.0099167	0.355617	0.949609	0.0695324	EB-HF up vs ED-LF	0.708665	-0.379981	-0.0345216	Baseline down vs 30mins	0.0885197	1.80684	0.157713	Baseline up vs 3hrs	0.04941	2.11594	0.192234	30mins up vs 3hrs	0.840796	0.203974	0.025179	EB-HF * Baseline up vs ED-LF * Baseline	0.00700202	3.06558	0.408741	EB-HF * 30mins up vs ED-LF * 30mins	0.0855713	-1.82534	-0.225323	EB-HF * 3hrs down vs ED-LF * 3hrs	0.107874	-1.69728	-0.226303	EB-HF * Baseline down vs EB-HF * 30mins	0.0349206	2.29228	0.282964	EB-HF * Baseline up vs EB-HF * 3hrs	0.00137147	3.81952	0.509266	EB-HF * 30mins up vs EB-HF * 3hrs	0.219821	1.27396	0.15726	ED-LF * Baseline up vs ED-LF * 30mins	0.795732	0.262973	0.0324619	ED-LF * Baseline up vs ED-LF * 3hrs	0.326199	-1.01098	-0.124798	ED-LF * 30mins down vs ED-LF * 3hrs	0.901758	0.0274818	2.64464	0.161195	6.1265	0.37342	0.518089	1
28177	cg26907429	ALDH9A1	0.355709	0.115591	0.0021944	0.355709	0.949422	0.0637598	EB-HF up vs ED-LF	0.917853	0.104682	0.0087226	Baseline up vs 30mins	0.0757241	-1.89148	-0.151424	Baseline down vs 3hrs	0.0715356	-1.92196	-0.160146	30mins down vs 3hrs	0.0466647	2.14532	0.242884	EB-HF * Baseline up vs ED-LF * Baseline	0.0112498	-2.84255	-0.347607	EB-HF * 30mins down vs ED-LF * 30mins	0.0181279	2.6145	0.296003	EB-HF * 3hrs up vs ED-LF * 3hrs	0.0236291	2.48569	0.303968	EB-HF * Baseline up vs EB-HF * 30mins	0.13436	-1.57207	-0.177983	EB-HF * Baseline down vs EB-HF * 3hrs	0.00105337	-3.94115	-0.481951	EB-HF * 30mins down vs EB-HF * 3hrs	0.021545	-2.53077	-0.286523	ED-LF * Baseline down vs ED-LF * 30mins	0.285445	-1.10289	-0.124864	ED-LF * Baseline down vs ED-LF * 3hrs	0.17144	1.42788	0.161659	ED-LF * 30mins up vs ED-LF * 3hrs	0.901403	0.0231081	2.45628	0.125937	8.96648	0.459723	0.435806	1
799706	cg03900474		0.355762	0.592105	0.00784027	0.355762	-0.949314	-0.0813199	EB-HF down vs ED-LF	0.414968	0.835604	0.0888124	Baseline up vs 30mins	0.889295	-0.141299	-0.0144288	Baseline down vs 3hrs	0.344988	-0.971359	-0.103241	30mins down vs 3hrs	0.458063	0.759317	0.109655	EB-HF * Baseline up vs ED-LF * Baseline	0.0034753	-3.39093	-0.528932	EB-HF * 30mins down vs ED-LF * 30mins	0.241347	1.21399	0.175317	EB-HF * 3hrs up vs ED-LF * 3hrs	0.0180592	2.61633	0.408106	EB-HF * Baseline up vs EB-HF * 30mins	0.747473	-0.327251	-0.0472594	EB-HF * Baseline down vs EB-HF * 3hrs	0.00956295	-2.91931	-0.455365	EB-HF * 30mins down vs EB-HF * 3hrs	0.128913	-1.59598	-0.230481	ED-LF * Baseline down vs ED-LF * 30mins	0.9001	0.127424	0.0184017	ED-LF * Baseline up vs ED-LF * 3hrs	0.102952	1.72341	0.248883	ED-LF * 30mins up vs ED-LF * 3hrs	0.901198	0.0375893	0.540564	0.0450943	6.53643	0.545274	0.709076	1
99357	cg13860548	DNAJC16	0.356221	0.0963858	0.00813634	0.356221	-0.948386	-0.0572032	EB-HF down vs ED-LF	0.0340845	2.30443	0.172458	Baseline up vs 30mins	0.195277	1.34822	0.0969399	Baseline up vs 3hrs	0.327078	-1.00909	-0.0755184	30mins down vs 3hrs	0.427277	0.813325	0.0827026	EB-HF * Baseline up vs ED-LF * Baseline	0.00355033	-3.38106	-0.371349	EB-HF * 30mins down vs ED-LF * 30mins	0.265675	1.15097	0.117036	EB-HF * 3hrs up vs ED-LF * 3hrs	0.00203743	3.63723	0.399484	EB-HF * Baseline up vs EB-HF * 30mins	0.443534	0.784514	0.0797731	EB-HF * Baseline up vs EB-HF * 3hrs	0.00973482	-2.91091	-0.319711	EB-HF * 30mins down vs EB-HF * 3hrs	0.598475	-0.536633	-0.0545673	ED-LF * Baseline down vs ED-LF * 30mins	0.277393	1.12216	0.114107	ED-LF * Baseline up vs ED-LF * 3hrs	0.115491	1.6588	0.168674	ED-LF * 30mins up vs ED-LF * 3hrs	0.899436	0.0185999	2.69301	0.11138	6.471	0.267635	0.351552	1
656994	cg04484098	TENM4	0.356233	0.385487	0.00312524	0.356233	0.948362	0.0560157	EB-HF up vs ED-LF	0.77836	-0.285966	-0.0209573	Baseline down vs 30mins	0.293981	1.08288	0.0762469	Baseline up vs 3hrs	0.202263	1.32637	0.0972042	30mins up vs 3hrs	0.0406775	-2.21533	-0.220594	EB-HF * Baseline down vs ED-LF * Baseline	0.00292693	3.47023	0.37324	EB-HF * 30mins up vs ED-LF * 30mins	0.878899	0.154675	0.0154019	EB-HF * 3hrs up vs ED-LF * 3hrs	0.00885581	-2.95547	-0.317874	EB-HF * Baseline down vs EB-HF * 30mins	0.680255	-0.41929	-0.0417513	EB-HF * Baseline down vs EB-HF * 3hrs	0.0199856	2.56728	0.276123	EB-HF * 30mins up vs EB-HF * 3hrs	0.0130695	2.77134	0.27596	ED-LF * Baseline up vs ED-LF * 30mins	0.0677738	1.95072	0.194245	ED-LF * Baseline up vs ED-LF * 3hrs	0.423219	-0.820624	-0.0817146	ED-LF * 30mins down vs ED-LF * 3hrs	0.899391	0.0178357	1.00876	0.0400089	8.25477	0.327398	0.337124	1
149708	cg12953766	BTBD7	0.356678	0.129432	0.00822661	0.356678	0.947461	0.0550226	EB-HF up vs ED-LF	0.0867813	-1.81768	-0.130973	Baseline down vs 30mins	0.894904	0.134093	0.00928304	Baseline up vs 3hrs	0.0683129	1.94651	0.140256	30mins up vs 3hrs	0.824638	-0.225031	-0.0220314	EB-HF * Baseline down vs ED-LF * Baseline	0.00449326	3.27203	0.346012	EB-HF * 30mins up vs ED-LF * 30mins	0.122954	-1.62315	-0.158912	EB-HF * 3hrs down vs ED-LF * 3hrs	0.00842826	-2.97872	-0.314995	EB-HF * Baseline down vs EB-HF * 30mins	0.438209	0.793876	0.0777235	EB-HF * Baseline up vs EB-HF * 3hrs	0.00172569	3.71371	0.392718	EB-HF * 30mins up vs EB-HF * 3hrs	0.59496	0.54184	0.0530483	ED-LF * Baseline up vs ED-LF * 30mins	0.553663	-0.60424	-0.0591574	ED-LF * Baseline down vs ED-LF * 3hrs	0.267639	-1.14608	-0.112206	ED-LF * 30mins down vs ED-LF * 3hrs	0.897683	0.0172089	2.31147	0.0886233	6.45158	0.247358	0.325896	1
239640	cg04545942	DACH1	0.356693	0.193962	0.00204423	0.356693	0.947432	0.0500093	EB-HF up vs ED-LF	0.185816	-1.37885	-0.0903034	Baseline down vs 30mins	0.632612	0.486808	0.0306313	Baseline up vs 3hrs	0.0822955	1.84656	0.120935	30mins up vs 3hrs	0.624895	-0.497956	-0.0443112	EB-HF * Baseline down vs ED-LF * Baseline	0.00136162	3.82285	0.367437	EB-HF * 30mins up vs ED-LF * 30mins	0.0684787	-1.94522	-0.173098	EB-HF * 3hrs down vs ED-LF * 3hrs	0.00676808	-3.08146	-0.296177	EB-HF * Baseline down vs EB-HF * 30mins	0.300515	1.06786	0.0950246	EB-HF * Baseline up vs EB-HF * 3hrs	0.000796619	4.0701	0.391202	EB-HF * 30mins up vs EB-HF * 3hrs	0.211372	1.29875	0.115571	ED-LF * Baseline up vs ED-LF * 30mins	0.709083	-0.379408	-0.033762	ED-LF * Baseline down vs ED-LF * 3hrs	0.111604	-1.67816	-0.149333	ED-LF * 30mins down vs ED-LF * 3hrs	0.897627	0.0142158	1.80901	0.057299	9.11275	0.288639	0.26923	1
468875	cg07882114		0.356906	0.230581	0.00340877	0.356906	0.947002	0.0454584	EB-HF up vs ED-LF	0.122237	1.62649	0.0968728	Baseline up vs 30mins	0.169126	1.43608	0.0821764	Baseline up vs 3hrs	0.808055	-0.246753	-0.0146964	30mins down vs 3hrs	0.998765	0.00157104	0.000127137	EB-HF * Baseline up vs ED-LF * Baseline	0.0027536	3.4984	0.305792	EB-HF * 30mins up vs ED-LF * 30mins	0.0514483	-2.09507	-0.169544	EB-HF * 3hrs down vs ED-LF * 3hrs	0.530576	-0.640202	-0.0559595	EB-HF * Baseline down vs EB-HF * 30mins	0.0546485	2.06378	0.167012	EB-HF * Baseline up vs EB-HF * 3hrs	0.0206718	2.55089	0.222971	EB-HF * 30mins up vs EB-HF * 3hrs	0.00670783	3.08563	0.249705	ED-LF * Baseline up vs ED-LF * 30mins	0.974171	-0.0328578	-0.00265902	ED-LF * Baseline down vs ED-LF * 3hrs	0.00625176	-3.11849	-0.252364	ED-LF * 30mins down vs ED-LF * 3hrs	0.896813	0.0117462	1.60139	0.0419491	8.08447	0.211777	0.222662	1
386154	cg05192748	RGN	0.35693	0.943294	0.00941735	0.35693	-0.946953	-0.0812421	EB-HF down vs ED-LF	0.770157	0.296877	0.0316021	Baseline up vs 30mins	0.994659	-0.00679258	-0.000694692	Baseline down vs 3hrs	0.765264	-0.303403	-0.0322967	30mins down vs 3hrs	0.62476	-0.498151	-0.07205	EB-HF * Baseline down vs ED-LF * Baseline	0.0821484	1.84753	0.288627	EB-HF * 30mins up vs ED-LF * 30mins	0.00544862	-3.18252	-0.460303	EB-HF * 3hrs down vs ED-LF * 3hrs	0.354401	-0.952074	-0.148736	EB-HF * Baseline down vs EB-HF * 30mins	0.198718	1.33738	0.193432	EB-HF * Baseline up vs EB-HF * 3hrs	0.042736	2.19025	0.342168	EB-HF * 30mins up vs EB-HF * 3hrs	0.161076	1.46535	0.21194	ED-LF * Baseline up vs ED-LF * 30mins	0.195667	-1.34699	-0.194821	ED-LF * Baseline down vs ED-LF * 3hrs	0.0119899	-2.81234	-0.406762	ED-LF * 30mins down vs ED-LF * 3hrs	0.89672	0.0375173	0.0585777	0.0049016	6.21568	0.520108	0.711253	1
86011	cg24090908	LOH12CR1	0.357574	0.0813084	0.00196008	0.357574	0.945652	0.0545421	EB-HF up vs ED-LF	0.777416	0.28722	0.0205542	Baseline up vs 30mins	0.0385751	2.24219	0.154162	Baseline up vs 3hrs	0.0792435	1.86701	0.133608	30mins up vs 3hrs	0.0878212	-1.81117	-0.176108	EB-HF * Baseline down vs ED-LF * Baseline	0.00120526	3.87905	0.407398	EB-HF * 30mins up vs ED-LF * 30mins	0.495908	-0.69588	-0.0676636	EB-HF * 3hrs down vs ED-LF * 3hrs	0.0193789	-2.58223	-0.271199	EB-HF * Baseline down vs EB-HF * 30mins	0.318436	1.02782	0.0999399	EB-HF * Baseline up vs EB-HF * 3hrs	0.00255008	3.53381	0.371139	EB-HF * 30mins up vs EB-HF * 3hrs	0.00511489	3.2119	0.312307	ED-LF * Baseline up vs ED-LF * 30mins	0.0468655	2.14311	0.208385	ED-LF * Baseline up vs ED-LF * 3hrs	0.300109	-1.06878	-0.103923	ED-LF * 30mins down vs ED-LF * 3hrs	0.894257	0.0169096	2.91927	0.110402	9.20007	0.34793	0.321455	1
414426	cg03491717	TIAL1	0.357716	0.479961	0.00995413	0.357716	0.945365	0.0555928	EB-HF up vs ED-LF	0.422284	-0.822312	-0.0599986	Baseline down vs 30mins	0.681911	0.41698	0.0292307	Baseline up vs 3hrs	0.238038	1.22293	0.0892293	30mins up vs 3hrs	0.590294	0.548778	0.0544046	EB-HF * Baseline up vs ED-LF * Baseline	0.00982536	2.90654	0.311235	EB-HF * 30mins up vs ED-LF * 30mins	0.061048	-2.00591	-0.198862	EB-HF * 3hrs down vs ED-LF * 3hrs	0.0964667	-1.75955	-0.188414	EB-HF * Baseline down vs EB-HF * 30mins	0.134331	1.57219	0.155864	EB-HF * Baseline up vs EB-HF * 3hrs	0.00507957	3.21512	0.344278	EB-HF * 30mins up vs EB-HF * 3hrs	0.499434	0.690119	0.0684168	ED-LF * Baseline up vs ED-LF * 30mins	0.339633	-0.982495	-0.0974023	ED-LF * Baseline down vs ED-LF * 3hrs	0.112705	-1.67261	-0.165819	ED-LF * 30mins down vs ED-LF * 3hrs	0.893716	0.0175674	0.766678	0.0301405	6.12002	0.240597	0.334162	1
340872	cg26557001		0.35785	0.579544	0.00803213	0.35785	0.945097	0.0729276	EB-HF up vs ED-LF	0.30482	-1.05809	-0.101303	Baseline down vs 30mins	0.567564	-0.582975	-0.0536255	Baseline down vs 3hrs	0.624877	0.497983	0.0476778	30mins up vs 3hrs	0.0740386	-1.90356	-0.247629	EB-HF * Baseline down vs ED-LF * Baseline	0.0060377	3.13473	0.440463	EB-HF * 30mins up vs ED-LF * 30mins	0.844258	0.199474	0.0259491	EB-HF * 3hrs up vs ED-LF * 3hrs	0.00560319	-3.16951	-0.44535	EB-HF * Baseline down vs EB-HF * 30mins	0.16151	-1.46374	-0.190415	EB-HF * Baseline down vs EB-HF * 3hrs	0.0873126	1.81434	0.254935	EB-HF * 30mins up vs EB-HF * 3hrs	0.0793922	1.866	0.242743	ED-LF * Baseline up vs ED-LF * 30mins	0.531155	0.639291	0.0831638	ED-LF * Baseline up vs ED-LF * 3hrs	0.236653	-1.22671	-0.159579	ED-LF * 30mins down vs ED-LF * 3hrs	0.893208	0.0302311	0.5634	0.0381372	6.49372	0.439568	0.575375	1
793296	cg07150021		0.357852	0.566777	0.0044264	0.357852	0.945091	0.076382	EB-HF up vs ED-LF	0.325399	-1.01271	-0.101552	Baseline down vs 30mins	0.883949	-0.148174	-0.0142756	Baseline down vs 3hrs	0.396236	0.870345	0.087276	30mins up vs 3hrs	0.0785268	-1.87191	-0.255049	EB-HF * Baseline down vs ED-LF * Baseline	0.00289283	3.47564	0.5115	EB-HF * 30mins up vs ED-LF * 30mins	0.843541	-0.200406	-0.0273054	EB-HF * 3hrs down vs ED-LF * 3hrs	0.00428163	-3.29439	-0.484826	EB-HF * Baseline down vs EB-HF * 30mins	0.36012	-0.940528	-0.128147	EB-HF * Baseline down vs EB-HF * 3hrs	0.0268119	2.42363	0.356679	EB-HF * 30mins up vs EB-HF * 3hrs	0.0542396	2.06769	0.281723	ED-LF * Baseline up vs ED-LF * 30mins	0.474748	0.730979	0.099596	ED-LF * Baseline up vs ED-LF * 3hrs	0.198933	-1.33671	-0.182127	ED-LF * 30mins down vs ED-LF * 3hrs	0.893198	0.0331629	0.587183	0.0436021	7.58252	0.563052	0.63118	1
33664	cg24581160	PSMC5	0.357992	0.408603	0.00498622	0.357992	-0.944809	-0.0546543	EB-HF down vs ED-LF	0.964261	-0.0454719	-0.00326369	Baseline down vs 30mins	0.236841	-1.22619	-0.0845559	Baseline down vs 3hrs	0.273098	-1.13262	-0.0812922	30mins down vs 3hrs	0.102193	1.72754	0.168472	EB-HF * Baseline up vs ED-LF * Baseline	0.00289869	-3.47471	-0.366009	EB-HF * 30mins down vs ED-LF * 30mins	0.734862	0.344274	0.0335741	EB-HF * 3hrs up vs ED-LF * 3hrs	0.0226646	2.50606	0.263977	EB-HF * Baseline up vs EB-HF * 30mins	0.862825	-0.175417	-0.0171069	EB-HF * Baseline down vs EB-HF * 3hrs	0.016206	-2.66847	-0.281084	EB-HF * 30mins down vs EB-HF * 3hrs	0.0130024	-2.77379	-0.270504	ED-LF * Baseline down vs ED-LF * 30mins	0.137493	-1.55868	-0.152005	ED-LF * Baseline down vs ED-LF * 3hrs	0.240931	1.21511	0.118499	ED-LF * 30mins up vs ED-LF * 3hrs	0.892665	0.0169793	0.943829	0.0359049	7.35876	0.27994	0.323355	1
57877	cg02103891	SH3PXD2B	0.358048	0.22586	0.00743798	0.358048	0.944697	0.056822	EB-HF up vs ED-LF	0.106955	-1.70208	-0.127025	Baseline down vs 30mins	0.197829	-1.34017	-0.0960924	Baseline down vs 3hrs	0.683703	0.414484	0.0309327	30mins up vs 3hrs	0.572738	-0.575129	-0.058319	EB-HF * Baseline down vs ED-LF * Baseline	0.00353498	3.38306	0.370534	EB-HF * 30mins up vs ED-LF * 30mins	0.180119	-1.3979	-0.141749	EB-HF * 3hrs down vs ED-LF * 3hrs	0.00626459	-3.11753	-0.341452	EB-HF * Baseline down vs EB-HF * 30mins	0.598728	-0.536259	-0.0543774	EB-HF * Baseline down vs EB-HF * 3hrs	0.0178832	2.62106	0.287074	EB-HF * 30mins up vs EB-HF * 3hrs	0.400719	0.861934	0.0874014	ED-LF * Baseline up vs ED-LF * 30mins	0.191896	-1.35903	-0.137807	ED-LF * Baseline down vs ED-LF * 3hrs	0.0402285	-2.22096	-0.225209	ED-LF * 30mins down vs ED-LF * 3hrs	0.892452	0.0183529	1.626	0.0668758	6.6299	0.272682	0.349597	1
74974	cg18712897	FAM54A	0.358108	0.925387	0.00834123	0.358108	-0.944575	-0.0385054	EB-HF down vs ED-LF	0.904027	0.122388	0.00619028	Baseline up vs 30mins	0.702894	0.387914	0.0188506	Baseline up vs 3hrs	0.805349	0.250308	0.0126603	30mins up vs 3hrs	0.485941	0.7123	0.0489517	EB-HF * Baseline up vs ED-LF * Baseline	0.00371351	-3.36028	-0.249433	EB-HF * 30mins down vs ED-LF * 30mins	0.233143	1.23634	0.0849655	EB-HF * 3hrs up vs ED-LF * 3hrs	0.051628	2.09327	0.155383	EB-HF * Baseline up vs EB-HF * 30mins	0.990347	0.0122777	0.000843763	EB-HF * Baseline up vs EB-HF * 3hrs	0.052774	-2.0819	-0.154539	EB-HF * 30mins down vs EB-HF * 3hrs	0.0528825	-2.08084	-0.143002	ED-LF * Baseline down vs ED-LF * 30mins	0.598689	0.536316	0.0368575	ED-LF * Baseline up vs ED-LF * 3hrs	0.0180285	2.61715	0.17986	ED-LF * 30mins up vs ED-LF * 3hrs	0.892222	0.00842778	0.0778977	0.00147162	6.42726	0.121422	0.160579	1
67915	cg22031998	ZSCAN18	0.358264	0.0689575	0.00611189	0.358264	-0.944261	-0.0389385	EB-HF down vs ED-LF	0.239976	1.21769	0.0623029	Baseline up vs 30mins	0.198795	-1.33714	-0.0657308	Baseline down vs 3hrs	0.0228369	-2.50237	-0.128034	30mins down vs 3hrs	0.58164	0.561717	0.0390503	EB-HF * Baseline up vs ED-LF * Baseline	0.0030537	-3.45067	-0.25911	EB-HF * 30mins down vs ED-LF * 30mins	0.155824	1.4851	0.103244	EB-HF * 3hrs up vs ED-LF * 3hrs	0.0119211	2.81507	0.211383	EB-HF * Baseline up vs EB-HF * 30mins	0.177391	-1.40719	-0.0978276	EB-HF * Baseline down vs EB-HF * 3hrs	0.000718402	-4.11788	-0.309211	EB-HF * 30mins down vs EB-HF * 3hrs	0.228863	-1.24824	-0.0867771	ED-LF * Baseline down vs ED-LF * 30mins	0.634696	-0.483807	-0.0336341	ED-LF * Baseline down vs ED-LF * 3hrs	0.455091	0.764432	0.053143	ED-LF * 30mins up vs ED-LF * 3hrs	0.891629	0.00861845	3.14277	0.0607558	6.98349	0.135004	0.164321	1
309058	cg02210878		0.35853	0.1117	0.00143811	0.35853	0.943725	0.0527888	EB-HF up vs ED-LF	0.517655	0.660705	0.0458553	Baseline up vs 30mins	0.13803	-1.55641	-0.103783	Baseline down vs 3hrs	0.0456967	-2.15606	-0.149638	30mins down vs 3hrs	0.336406	-0.989265	-0.0932887	EB-HF * Baseline down vs ED-LF * Baseline	0.000861152	4.03412	0.410902	EB-HF * 30mins up vs ED-LF * 30mins	0.109532	-1.68871	-0.159247	EB-HF * 3hrs down vs ED-LF * 3hrs	0.0588879	-2.02481	-0.20624	EB-HF * Baseline down vs EB-HF * 30mins	0.463024	-0.750826	-0.0708037	EB-HF * Baseline down vs EB-HF * 3hrs	0.201193	1.32968	0.135436	EB-HF * 30mins up vs EB-HF * 3hrs	0.00572409	3.15957	0.297951	ED-LF * Baseline up vs ED-LF * 30mins	0.165183	-1.45027	-0.136762	ED-LF * Baseline down vs ED-LF * 3hrs	0.000249768	-4.60984	-0.434713	ED-LF * 30mins down vs ED-LF * 3hrs	0.890618	0.01584	2.5005	0.0889447	9.85677	0.350612	0.302351	1
678559	cg04549460	RSPO2	0.358726	0.256544	0.00785184	0.358726	-0.943331	-0.0589815	EB-HF down vs ED-LF	0.160002	1.46935	0.113989	Baseline up vs 30mins	0.155517	1.48627	0.110778	Baseline up vs 3hrs	0.967474	-0.041382	-0.00321033	30mins down vs 3hrs	0.0499615	2.11021	0.222432	EB-HF * Baseline up vs ED-LF * Baseline	0.00867202	-2.96533	-0.337612	EB-HF * 30mins down vs ED-LF * 30mins	0.565601	-0.585961	-0.0617647	EB-HF * 3hrs down vs ED-LF * 3hrs	0.00298806	3.46069	0.394011	EB-HF * Baseline up vs EB-HF * 30mins	0.0281811	2.39904	0.252877	EB-HF * Baseline up vs EB-HF * 3hrs	0.231958	-1.23961	-0.141134	EB-HF * 30mins down vs EB-HF * 3hrs	0.133646	-1.57516	-0.166034	ED-LF * Baseline down vs ED-LF * 30mins	0.769965	-0.297133	-0.0313201	ED-LF * Baseline down vs ED-LF * 3hrs	0.218417	1.27802	0.134713	ED-LF * 30mins up vs ED-LF * 3hrs	0.889874	0.0197743	1.47538	0.0655702	6.53382	0.290383	0.377766	1
145377	cg11692130	SEC23IP	0.358741	0.0849277	0.00570128	0.358741	0.9433	0.0697003	EB-HF up vs ED-LF	0.471807	-0.735929	-0.0674694	Baseline down vs 30mins	0.118819	1.64267	0.14469	Baseline up vs 3hrs	0.0334283	2.31415	0.21216	30mins up vs 3hrs	0.109998	-1.68632	-0.210061	EB-HF * Baseline down vs ED-LF * Baseline	0.00322991	3.42476	0.460796	EB-HF * 30mins up vs ED-LF * 30mins	0.742291	-0.334234	-0.0416347	EB-HF * 3hrs down vs ED-LF * 3hrs	0.00815061	-2.99445	-0.402898	EB-HF * Baseline down vs EB-HF * 30mins	0.633522	0.485497	0.0604772	EB-HF * Baseline up vs EB-HF * 3hrs	0.00309858	3.44393	0.463375	EB-HF * 30mins up vs EB-HF * 3hrs	0.0461398	2.15111	0.267959	ED-LF * Baseline up vs ED-LF * 30mins	0.0836669	1.83758	0.228903	ED-LF * Baseline up vs ED-LF * 3hrs	0.757691	-0.313532	-0.0390559	ED-LF * 30mins down vs ED-LF * 3hrs	0.889815	0.0276147	2.86091	0.177572	7.11069	0.441349	0.527581	1
8329	cg20929387	AFAP1	0.359209	0.378275	0.0097887	0.359209	0.94236	0.0696739	EB-HF up vs ED-LF	0.247145	-1.19855	-0.10995	Baseline down vs 30mins	0.908498	0.116658	0.0102819	Baseline up vs 3hrs	0.207413	1.31063	0.120232	30mins up vs 3hrs	0.141069	-1.54371	-0.192415	EB-HF * Baseline down vs ED-LF * Baseline	0.00507614	3.21543	0.432898	EB-HF * 30mins up vs ED-LF * 30mins	0.803749	-0.252412	-0.0314618	EB-HF * 3hrs down vs ED-LF * 3hrs	0.00598278	-3.13899	-0.422607	EB-HF * Baseline down vs EB-HF * 30mins	0.58068	-0.563158	-0.0701946	EB-HF * Baseline down vs EB-HF * 3hrs	0.0180116	2.6176	0.352412	EB-HF * 30mins up vs EB-HF * 3hrs	0.122284	1.62627	0.202706	ED-LF * Baseline up vs ED-LF * 30mins	0.47644	0.728137	0.0907583	ED-LF * Baseline up vs ED-LF * 3hrs	0.381657	-0.898138	-0.111948	ED-LF * 30mins down vs ED-LF * 3hrs	0.888042	0.0275937	1.0299	0.0640035	6.14887	0.382122	0.528233	1
16609	cg20455436	ZNF628	0.359637	0.378557	0.00626389	0.359637	0.941498	0.101692	EB-HF up vs ED-LF	0.193734	-1.35313	-0.18134	Baseline down vs 30mins	0.300431	-1.06805	-0.137519	Baseline down vs 3hrs	0.74767	0.326986	0.0438209	30mins up vs 3hrs	0.811554	0.242159	0.0440947	EB-HF * Baseline up vs ED-LF * Baseline	0.00527401	3.19766	0.628914	EB-HF * 30mins up vs ED-LF * 30mins	0.0593602	-2.02062	-0.367934	EB-HF * 3hrs down vs ED-LF * 3hrs	0.0276334	-2.40874	-0.473749	EB-HF * Baseline down vs EB-HF * 30mins	0.711447	0.376166	0.0684959	EB-HF * Baseline up vs EB-HF * 3hrs	0.0134688	2.757	0.542245	EB-HF * 30mins up vs EB-HF * 3hrs	0.549945	0.609976	0.11107	ED-LF * Baseline up vs ED-LF * 30mins	0.0764123	-1.88662	-0.343533	ED-LF * Baseline down vs ED-LF * 3hrs	0.0231084	-2.49659	-0.454604	ED-LF * 30mins down vs ED-LF * 3hrs	0.886419	0.0587814	1.02907	0.136482	6.93881	0.920271	1.12733	1
479517	cg21386527	LANCL3	0.359775	0.141082	0.00845431	0.359775	0.941221	0.0447296	EB-HF up vs ED-LF	0.775741	0.289445	0.0170669	Baseline up vs 30mins	0.0663233	1.96219	0.11116	Baseline up vs 3hrs	0.128961	1.59577	0.0940935	30mins up vs 3hrs	0.158558	-1.47475	-0.118153	EB-HF * Baseline down vs ED-LF * Baseline	0.00417547	3.30602	0.28609	EB-HF * 30mins up vs ED-LF * 30mins	0.678856	-0.421242	-0.0337486	EB-HF * 3hrs down vs ED-LF * 3hrs	0.0472921	-2.13847	-0.185054	EB-HF * Baseline down vs EB-HF * 30mins	0.401367	0.860723	0.0689584	EB-HF * Baseline up vs EB-HF * 3hrs	0.0092429	2.93534	0.254013	EB-HF * 30mins up vs EB-HF * 3hrs	0.014079	2.73586	0.219188	ED-LF * Baseline up vs ED-LF * 30mins	0.0725768	1.91423	0.153362	ED-LF * Baseline up vs ED-LF * 3hrs	0.422665	-0.821623	-0.0658258	ED-LF * 30mins down vs ED-LF * 3hrs	0.885897	0.0113726	2.2024	0.0565462	6.40363	0.164412	0.218236	1
232611	cg20480274	SEZ6	0.35983	0.396794	0.00727333	0.35983	0.941111	0.0964571	EB-HF up vs ED-LF	0.340172	-0.98137	-0.124799	Baseline down vs 30mins	0.693298	0.401163	0.0490139	Baseline up vs 3hrs	0.189495	1.36679	0.173813	30mins up vs 3hrs	0.263163	-1.15727	-0.199963	EB-HF * Baseline down vs ED-LF * Baseline	0.00324641	3.42241	0.638732	EB-HF * 30mins up vs ED-LF * 30mins	0.399277	-0.864632	-0.149398	EB-HF * 3hrs down vs ED-LF * 3hrs	0.00963825	-2.91561	-0.544147	EB-HF * Baseline down vs EB-HF * 30mins	0.892372	0.137344	0.0237314	EB-HF * Baseline up vs EB-HF * 3hrs	0.00735203	3.04276	0.567879	EB-HF * 30mins up vs EB-HF * 3hrs	0.10646	1.70468	0.294548	ED-LF * Baseline up vs ED-LF * 30mins	0.672607	0.429986	0.0742964	ED-LF * Baseline up vs ED-LF * 3hrs	0.219565	-1.27469	-0.220252	ED-LF * 30mins down vs ED-LF * 3hrs	0.885689	0.0528857	0.97647	0.116613	6.6698	0.796526	1.01509	1
625427	cg01649334	NFKBIZ	0.360023	0.0480818	0.00549008	0.360023	0.940724	0.103387	EB-HF up vs ED-LF	0.0235626	2.48707	0.339139	Baseline up vs 30mins	0.789584	0.271093	0.0355163	Baseline up vs 3hrs	0.0397819	-2.22661	-0.303623	30mins down vs 3hrs	0.12488	1.61425	0.299085	EB-HF * Baseline up vs ED-LF * Baseline	0.0271845	2.41682	0.483662	EB-HF * 30mins up vs ED-LF * 30mins	0.0206805	-2.55069	-0.472586	EB-HF * 3hrs down vs ED-LF * 3hrs	0.234175	1.2335	0.246851	EB-HF * Baseline up vs EB-HF * 30mins	0.0362039	2.27416	0.421352	EB-HF * Baseline up vs EB-HF * 3hrs	0.395374	0.871969	0.174501	EB-HF * 30mins up vs EB-HF * 3hrs	0.0324787	2.32854	0.431428	ED-LF * Baseline up vs ED-LF * 30mins	0.0758231	-1.89078	-0.350319	ED-LF * Baseline down vs ED-LF * 3hrs	0.000577058	-4.21932	-0.781747	ED-LF * 30mins down vs ED-LF * 3hrs	0.884961	0.0607578	3.64731	0.500818	7.18017	0.985922	1.16715	1
684328	cg26683865		0.360036	0.6504	0.00421434	0.360036	0.940698	0.0637027	EB-HF up vs ED-LF	0.72246	0.361118	0.0303419	Baseline up vs 30mins	0.564836	-0.587127	-0.0473963	Baseline down vs 3hrs	0.367804	-0.925211	-0.0777382	30mins down vs 3hrs	0.0233576	-2.49135	-0.284421	EB-HF * Baseline down vs ED-LF * Baseline	0.0089421	2.95091	0.363879	EB-HF * 30mins up vs ED-LF * 30mins	0.341795	0.977985	0.11165	EB-HF * 3hrs up vs ED-LF * 3hrs	0.0291291	-2.38266	-0.293808	EB-HF * Baseline down vs EB-HF * 30mins	0.0462558	-2.14983	-0.245432	EB-HF * Baseline down vs EB-HF * 3hrs	0.699704	0.392311	0.0483762	EB-HF * 30mins up vs EB-HF * 3hrs	0.00643352	3.10512	0.354492	ED-LF * Baseline up vs ED-LF * 30mins	0.204496	1.31951	0.15064	ED-LF * Baseline up vs ED-LF * 3hrs	0.0920119	-1.78562	-0.203853	ED-LF * 30mins down vs ED-LF * 3hrs	0.884912	0.0230667	0.441238	0.0230032	7.67568	0.400159	0.443134	1
161964	cg01588776	RIT1	0.360425	0.522815	0.00821111	0.360425	0.939916	0.0540106	EB-HF up vs ED-LF	0.784769	0.277465	0.0197827	Baseline up vs 30mins	0.40421	-0.855429	-0.0585975	Baseline down vs 3hrs	0.286948	-1.09933	-0.0783802	30mins down vs 3hrs	0.00302961	3.45432	0.334636	EB-HF * Baseline up vs ED-LF * Baseline	0.155143	-1.4877	-0.155668	EB-HF * 30mins down vs ED-LF * 30mins	0.863281	-0.174827	-0.0169363	EB-HF * 3hrs down vs ED-LF * 3hrs	0.0214927	2.53195	0.264935	EB-HF * Baseline up vs EB-HF * 30mins	0.24295	1.20969	0.117189	EB-HF * Baseline up vs EB-HF * 3hrs	0.175995	-1.41199	-0.147746	EB-HF * 30mins down vs EB-HF * 3hrs	0.0326184	-2.3264	-0.22537	ED-LF * Baseline down vs ED-LF * 30mins	0.02704	-2.41945	-0.234384	ED-LF * Baseline down vs ED-LF * 3hrs	0.926951	-0.0930506	-0.00901425	ED-LF * 30mins down vs ED-LF * 3hrs	0.883442	0.0165817	0.67391	0.0252978	6.4549	0.242309	0.31908	1
272661	cg06349345		0.360556	0.0421075	0.00527555	0.360556	0.939654	0.044322	EB-HF up vs ED-LF	0.134475	-1.57157	-0.0919756	Baseline down vs 30mins	0.229526	1.24638	0.0700822	Baseline up vs 3hrs	0.0131324	2.76906	0.162058	30mins up vs 3hrs	0.709981	0.378175	0.0300722	EB-HF * Baseline up vs ED-LF * Baseline	0.00531403	3.19415	0.274347	EB-HF * 30mins up vs ED-LF * 30mins	0.0456905	-2.15612	-0.171453	EB-HF * 3hrs down vs ED-LF * 3hrs	0.0232855	-2.49286	-0.214113	EB-HF * Baseline down vs EB-HF * 30mins	0.0463781	2.14847	0.170845	EB-HF * Baseline up vs EB-HF * 3hrs	0.000328174	4.48196	0.384958	EB-HF * 30mins up vs EB-HF * 3hrs	0.709158	0.379304	0.030162	ED-LF * Baseline up vs ED-LF * 30mins	0.704412	-0.385825	-0.0306805	ED-LF * Baseline down vs ED-LF * 3hrs	0.454686	-0.76513	-0.0608425	ED-LF * 30mins down vs ED-LF * 3hrs	0.882949	0.0111663	3.8384	0.0970856	7.25388	0.183474	0.214992	1
354599	cg09023624		0.36089	0.039075	0.00840683	0.36089	0.938983	0.0582541	EB-HF up vs ED-LF	0.198116	-1.33927	-0.103091	Baseline down vs 30mins	0.0120558	-2.80973	-0.207797	Baseline down vs 3hrs	0.19152	-1.36024	-0.104706	30mins down vs 3hrs	0.206841	1.31236	0.13726	EB-HF * Baseline up vs ED-LF * Baseline	0.0231838	2.495	0.281859	EB-HF * 30mins up vs ED-LF * 30mins	0.0319751	-2.33634	-0.244357	EB-HF * 3hrs down vs ED-LF * 3hrs	0.138948	-1.55255	-0.175391	EB-HF * Baseline down vs EB-HF * 30mins	0.872881	-0.162432	-0.0169887	EB-HF * Baseline down vs EB-HF * 3hrs	0.178861	1.40217	0.158402	EB-HF * 30mins up vs EB-HF * 3hrs	0.772016	-0.294402	-0.0307913	ED-LF * Baseline down vs ED-LF * 30mins	0.00139668	-3.81113	-0.398605	ED-LF * Baseline down vs ED-LF * 3hrs	0.00264627	-3.51673	-0.367814	ED-LF * 30mins down vs ED-LF * 3hrs	0.881689	0.0192896	3.94738	0.172721	6.41351	0.280629	0.371926	1
108257	cg08613384	LENG8	0.360947	0.302221	0.00226051	0.360947	0.938869	0.0665041	EB-HF up vs ED-LF	0.335423	-0.991337	-0.0871266	Baseline down vs 30mins	0.537907	0.628692	0.0530868	Baseline up vs 3hrs	0.129052	1.59536	0.140213	30mins up vs 3hrs	0.137864	-1.55711	-0.185945	EB-HF * Baseline down vs ED-LF * Baseline	0.00125467	3.86053	0.497948	EB-HF * 30mins up vs ED-LF * 30mins	0.359384	-0.942006	-0.112491	EB-HF * 3hrs down vs ED-LF * 3hrs	0.00399437	-3.32655	-0.429073	EB-HF * Baseline down vs EB-HF * 30mins	0.892641	0.136999	0.0163599	EB-HF * Baseline up vs EB-HF * 3hrs	0.00303575	3.45339	0.445433	EB-HF * 30mins up vs EB-HF * 3hrs	0.0477165	2.13388	0.25482	ED-LF * Baseline up vs ED-LF * 30mins	0.462275	0.752106	0.0898137	ED-LF * Baseline up vs ED-LF * 3hrs	0.184932	-1.38177	-0.165006	ED-LF * 30mins down vs ED-LF * 3hrs	0.881475	0.0251401	1.28492	0.073293	8.90559	0.507984	0.484848	1
694193	cg17876325	PPP2R2B	0.361178	0.697225	0.00764209	0.361178	0.938406	0.105231	EB-HF up vs ED-LF	0.982052	0.0228296	0.00317643	Baseline up vs 30mins	0.468443	-0.741615	-0.0991374	Baseline down vs 3hrs	0.47215	-0.73535	-0.102314	30mins down vs 3hrs	0.0260572	2.43769	0.460843	EB-HF * Baseline up vs ED-LF * Baseline	0.152173	1.49916	0.306123	EB-HF * 30mins up vs ED-LF * 30mins	0.0288715	-2.38706	-0.451272	EB-HF * 3hrs down vs ED-LF * 3hrs	0.698184	0.394408	0.0805367	EB-HF * Baseline up vs EB-HF * 30mins	0.076219	1.88798	0.35692	EB-HF * Baseline up vs EB-HF * 3hrs	0.193614	1.35352	0.276384	EB-HF * 30mins up vs EB-HF * 3hrs	0.699635	-0.392405	-0.0741838	ED-LF * Baseline down vs ED-LF * 30mins	0.00921469	-2.93678	-0.555195	ED-LF * Baseline down vs ED-LF * 3hrs	0.0209509	-2.54437	-0.481011	ED-LF * 30mins down vs ED-LF * 3hrs	0.880605	0.0629448	0.368407	0.0526668	6.58179	0.94092	1.21514	1
704086	cg24118155	SYNE2	0.361448	0.0849611	0.00346061	0.361448	0.937865	0.064827	EB-HF up vs ED-LF	0.316984	-1.03101	-0.0884225	Baseline down vs 30mins	0.180212	1.39758	0.115159	Baseline up vs 3hrs	0.0296571	2.37376	0.203581	30mins up vs 3hrs	0.0322318	-2.33235	-0.271788	EB-HF * Baseline down vs ED-LF * Baseline	0.00413657	3.31036	0.416662	EB-HF * 30mins up vs ED-LF * 30mins	0.675665	0.425702	0.0496069	EB-HF * 3hrs up vs ED-LF * 3hrs	0.003143	-3.43736	-0.432647	EB-HF * Baseline down vs EB-HF * 30mins	0.700808	-0.390788	-0.0455383	EB-HF * Baseline down vs EB-HF * 3hrs	0.00685406	3.07556	0.387109	EB-HF * 30mins up vs EB-HF * 3hrs	0.0423245	2.19517	0.255802	ED-LF * Baseline up vs ED-LF * 30mins	0.0300476	2.36727	0.275856	ED-LF * Baseline up vs ED-LF * 3hrs	0.865396	0.172094	0.020054	ED-LF * 30mins up vs ED-LF * 3hrs	0.87959	0.0238881	2.86039	0.155366	8.05505	0.437521	0.46169	1
283876	cg22609955	ZNF227	0.361711	0.747793	0.00552398	0.361711	0.937339	0.0439022	EB-HF up vs ED-LF	0.538184	-0.628258	-0.0365102	Baseline down vs 30mins	0.931627	0.0870784	0.00486189	Baseline up vs 3hrs	0.48617	0.71192	0.0413721	30mins up vs 3hrs	0.284202	-1.10583	-0.0873173	EB-HF * Baseline down vs ED-LF * Baseline	0.00256176	3.5317	0.301208	EB-HF * 30mins up vs ED-LF * 30mins	0.312533	-1.04083	-0.0821843	EB-HF * 3hrs down vs ED-LF * 3hrs	0.0149912	-2.70584	-0.230773	EB-HF * Baseline down vs EB-HF * 30mins	0.977147	0.0290699	0.00229537	EB-HF * Baseline up vs EB-HF * 3hrs	0.0141709	2.73275	0.233068	EB-HF * 30mins up vs EB-HF * 3hrs	0.0619895	1.99787	0.157753	ED-LF * Baseline up vs ED-LF * 30mins	0.926148	0.0940775	0.00742841	ED-LF * Baseline up vs ED-LF * 3hrs	0.0740067	-1.90379	-0.150324	ED-LF * 30mins down vs ED-LF * 3hrs	0.878605	0.0109558	0.295654	0.00737333	7.16882	0.178784	0.211982	1
462454	cg04509238		0.361927	0.0370924	0.00244791	0.361927	0.936907	0.0332621	EB-HF up vs ED-LF	0.302075	-1.0643	-0.0468819	Baseline down vs 30mins	0.0904421	1.79507	0.0759695	Baseline up vs 3hrs	0.0125948	2.78895	0.122851	30mins up vs 3hrs	0.299457	-1.07028	-0.0640573	EB-HF * Baseline down vs ED-LF * Baseline	0.00130892	3.84103	0.24831	EB-HF * 30mins up vs ED-LF * 30mins	0.176205	-1.41127	-0.0844663	EB-HF * 3hrs down vs ED-LF * 3hrs	0.005955	-3.14116	-0.203065	EB-HF * Baseline down vs EB-HF * 30mins	0.168085	1.4398	0.086174	EB-HF * Baseline up vs EB-HF * 3hrs	0.000333703	4.47415	0.289239	EB-HF * 30mins up vs EB-HF * 3hrs	0.085432	1.82622	0.109302	ED-LF * Baseline up vs ED-LF * 30mins	0.287171	1.09881	0.065765	ED-LF * Baseline up vs ED-LF * 3hrs	0.476871	-0.727416	-0.0435367	ED-LF * 30mins down vs ED-LF * 3hrs	0.877795	0.00628882	4.02386	0.0576567	8.74327	0.125279	0.121794	1
541130	cg17117651		0.36222	0.651474	0.00338244	0.36222	0.936321	0.0665251	EB-HF up vs ED-LF	0.462218	-0.752202	-0.0663104	Baseline down vs 30mins	0.405958	-0.852184	-0.0721771	Baseline down vs 3hrs	0.947716	-0.0665501	-0.00586673	30mins down vs 3hrs	0.183501	1.38653	0.166077	EB-HF * Baseline up vs ED-LF * Baseline	0.0136323	2.75125	0.355946	EB-HF * 30mins up vs ED-LF * 30mins	0.0154298	-2.69202	-0.322448	EB-HF * 3hrs down vs ED-LF * 3hrs	0.229547	-1.24632	-0.161245	EB-HF * Baseline down vs EB-HF * 30mins	0.168955	1.43669	0.172086	EB-HF * Baseline up vs EB-HF * 3hrs	0.0196116	2.57644	0.33333	EB-HF * 30mins up vs EB-HF * 3hrs	0.813984	0.238973	0.0286239	ED-LF * Baseline up vs ED-LF * 30mins	0.0171278	-2.64186	-0.31644	ED-LF * Baseline down vs ED-LF * 3hrs	0.0103753	-2.88083	-0.345064	ED-LF * 30mins down vs ED-LF * 3hrs	0.876697	0.025156	0.439503	0.0252223	8.0996	0.464821	0.487799	1
634967	cg26037390	DGAT2	0.362445	0.447203	0.00362181	0.362445	0.93587	0.0879295	EB-HF up vs ED-LF	0.473217	0.733554	0.085514	Baseline up vs 30mins	0.564153	-0.588168	-0.0658757	Baseline down vs 3hrs	0.211406	-1.29865	-0.15139	30mins down vs 3hrs	0.0182245	2.61193	0.413715	EB-HF * Baseline up vs ED-LF * Baseline	0.0171313	-2.64176	-0.451967	EB-HF * 30mins down vs ED-LF * 30mins	0.0735797	1.90689	0.30204	EB-HF * 3hrs up vs ED-LF * 3hrs	0.00755844	3.0298	0.518355	EB-HF * Baseline up vs EB-HF * 30mins	0.950206	-0.0633763	-0.0100384	EB-HF * Baseline down vs EB-HF * 3hrs	0.00666709	-3.08848	-0.528393	EB-HF * 30mins down vs EB-HF * 3hrs	0.0425224	-2.1928	-0.347327	ED-LF * Baseline down vs ED-LF * 30mins	0.452782	-0.768418	-0.121713	ED-LF * Baseline down vs ED-LF * 3hrs	0.172435	1.42438	0.225614	ED-LF * 30mins up vs ED-LF * 3hrs	0.875852	0.0439481	0.844069	0.0847065	7.96661	0.799489	0.853017	1
393939	cg22235184	SCUBE1	0.362592	0.511686	0.00518095	0.362592	0.935576	0.0388683	EB-HF up vs ED-LF	0.255245	1.17743	0.0606931	Baseline up vs 30mins	0.632268	0.487303	0.0241335	Baseline up vs 3hrs	0.487785	-0.709247	-0.0365595	30mins down vs 3hrs	0.120406	-1.63511	-0.11452	EB-HF * Baseline down vs ED-LF * Baseline	0.002846	3.48317	0.263503	EB-HF * 30mins up vs ED-LF * 30mins	0.649742	-0.462281	-0.0323775	EB-HF * 3hrs down vs ED-LF * 3hrs	0.10808	-1.69621	-0.128318	EB-HF * Baseline down vs EB-HF * 30mins	0.811799	-0.241837	-0.0169379	EB-HF * Baseline down vs EB-HF * 3hrs	0.159209	1.47231	0.111381	EB-HF * 30mins up vs EB-HF * 3hrs	0.00238194	3.56525	0.249705	ED-LF * Baseline up vs ED-LF * 30mins	0.364894	0.930987	0.0652049	ED-LF * Baseline up vs ED-LF * 3hrs	0.0174002	-2.63426	-0.1845	ED-LF * 30mins down vs ED-LF * 3hrs	0.875302	0.0085874	0.697161	0.0136794	7.28745	0.142991	0.166783	1
299165	cg15260691	ST3GAL5	0.363028	0.2468	0.00587227	0.363028	0.934707	0.0545693	EB-HF up vs ED-LF	0.103456	-1.72069	-0.124641	Baseline down vs 30mins	0.571597	-0.576857	-0.0401464	Baseline down vs 3hrs	0.259531	1.16646	0.0844948	30mins up vs 3hrs	0.593762	-0.543619	-0.0535042	EB-HF * Baseline down vs ED-LF * Baseline	0.00302371	3.45522	0.367318	EB-HF * 30mins up vs ED-LF * 30mins	0.145616	-1.52512	-0.150106	EB-HF * 3hrs down vs ED-LF * 3hrs	0.00582159	-3.15171	-0.335052	EB-HF * Baseline down vs EB-HF * 30mins	0.934936	0.0828535	0.00815463	EB-HF * Baseline up vs EB-HF * 3hrs	0.00493617	3.22842	0.343207	EB-HF * 30mins up vs EB-HF * 3hrs	0.395649	0.87145	0.0857701	ED-LF * Baseline up vs ED-LF * 30mins	0.38139	-0.898652	-0.0884474	ED-LF * Baseline down vs ED-LF * 3hrs	0.094641	-1.7701	-0.174217	ED-LF * 30mins down vs ED-LF * 3hrs	0.873677	0.0169265	1.52092	0.0589324	7.05652	0.273424	0.329356	1
72576	cg09901035	PLEKHG4B	0.363148	0.0211177	0.00882687	0.363148	-0.934466	-0.0993798	EB-HF down vs ED-LF	0.398106	0.86683	0.114381	Baseline up vs 30mins	0.0405768	-2.21659	-0.281012	Baseline down vs 3hrs	0.00811571	-2.99646	-0.395393	30mins down vs 3hrs	0.0297023	2.373	0.425454	EB-HF * Baseline up vs ED-LF * Baseline	0.0385968	-2.24191	-0.434156	EB-HF * 30mins down vs ED-LF * 30mins	0.124856	-1.61436	-0.289438	EB-HF * 3hrs down vs ED-LF * 3hrs	0.0120469	2.81009	0.544186	EB-HF * Baseline up vs EB-HF * 30mins	0.675227	0.426316	0.076434	EB-HF * Baseline up vs EB-HF * 3hrs	0.0272634	-2.41539	-0.467752	EB-HF * 30mins down vs EB-HF * 3hrs	0.0965098	-1.7593	-0.315424	ED-LF * Baseline down vs ED-LF * 30mins	0.00240374	-3.56105	-0.638458	ED-LF * Baseline down vs ED-LF * 3hrs	0.0893469	-1.80175	-0.323034	ED-LF * 30mins down vs ED-LF * 3hrs	0.873227	0.0561392	4.88195	0.627715	6.32821	0.813673	1.09292	1
57957	cg12883821	NFKBIL2	0.3634	0.317195	0.00273864	0.3634	0.933964	0.0477372	EB-HF up vs ED-LF	0.716955	0.368629	0.0233777	Baseline up vs 30mins	0.148441	1.51382	0.0922372	Baseline up vs 3hrs	0.292724	1.0858	0.0688595	30mins up vs 3hrs	0.487749	-0.709307	-0.0611197	EB-HF * Baseline down vs ED-LF * Baseline	0.00157663	3.75531	0.349515	EB-HF * 30mins up vs ED-LF * 30mins	0.110277	-1.68489	-0.145184	EB-HF * 3hrs down vs ED-LF * 3hrs	0.0672516	-1.95482	-0.18194	EB-HF * Baseline down vs EB-HF * 30mins	0.1376	1.55823	0.134269	EB-HF * Baseline up vs EB-HF * 3hrs	0.00342656	3.39746	0.316209	EB-HF * 30mins up vs EB-HF * 3hrs	0.0166992	2.65406	0.228695	ED-LF * Baseline up vs ED-LF * 30mins	0.567784	0.58264	0.050205	ED-LF * Baseline up vs ED-LF * 3hrs	0.0538513	-2.07142	-0.17849	ED-LF * 30mins down vs ED-LF * 3hrs	0.872288	0.0129534	1.22941	0.0365131	8.51709	0.252956	0.252448	1
210507	cg10615747	LINC01512	0.363591	0.140169	0.000828025	0.363591	-0.933582	-0.079058	EB-HF down vs ED-LF	0.07392	-1.90442	-0.200098	Baseline down vs 30mins	0.895625	-0.133167	-0.013443	Baseline down vs 3hrs	0.0935534	1.77647	0.186655	30mins up vs 3hrs	0.000975486	-3.97658	-0.567706	EB-HF * Baseline down vs ED-LF * Baseline	0.0141283	2.73419	0.421615	EB-HF * 30mins up vs ED-LF * 30mins	0.53197	-0.638007	-0.0910833	EB-HF * 3hrs down vs ED-LF * 3hrs	0.000312037	-4.50553	-0.694758	EB-HF * Baseline down vs EB-HF * 30mins	0.0957884	-1.76345	-0.251754	EB-HF * Baseline down vs EB-HF * 3hrs	0.010551	2.8729	0.443004	EB-HF * 30mins up vs EB-HF * 3hrs	0.0546987	2.06331	0.294563	ED-LF * Baseline up vs ED-LF * 30mins	0.133654	1.57512	0.224868	ED-LF * Baseline up vs ED-LF * 3hrs	0.631656	-0.488185	-0.0696944	ED-LF * 30mins down vs ED-LF * 3hrs	0.871575	0.0355273	2.21057	0.180216	11.0885	0.903987	0.692957	1
312980	cg21687382		0.3638	0.890047	0.00728755	0.3638	0.933166	0.05814	EB-HF up vs ED-LF	0.93878	-0.0779468	-0.0060256	Baseline down vs 30mins	0.65368	-0.456683	-0.0339184	Baseline down vs 3hrs	0.722679	-0.36082	-0.0278928	30mins down vs 3hrs	0.0574183	-2.03802	-0.214064	EB-HF * Baseline down vs ED-LF * Baseline	0.00666829	3.08839	0.350382	EB-HF * 30mins up vs ED-LF * 30mins	0.721259	0.362755	0.0381021	EB-HF * 3hrs up vs ED-LF * 3hrs	0.0211085	-2.54073	-0.288249	EB-HF * Baseline down vs EB-HF * 30mins	0.146066	-1.52331	-0.160002	EB-HF * Baseline down vs EB-HF * 3hrs	0.273998	1.13042	0.128247	EB-HF * 30mins up vs EB-HF * 3hrs	0.0175704	2.62957	0.276198	ED-LF * Baseline up vs ED-LF * 30mins	0.392467	0.877464	0.0921649	ED-LF * Baseline up vs ED-LF * 3hrs	0.0977731	-1.7521	-0.184033	ED-LF * 30mins down vs ED-LF * 3hrs	0.870798	0.0192141	0.117283	0.00517565	6.66631	0.294183	0.375103	1
44516	cg02705487	WDR90	0.364065	0.243983	0.00457311	0.364065	-0.932637	-0.075647	EB-HF down vs ED-LF	0.116048	-1.65607	-0.166665	Baseline down vs 30mins	0.212095	-1.29659	-0.125368	Baseline down vs 3hrs	0.686679	0.410344	0.0412965	30mins up vs 3hrs	0.338681	-0.984487	-0.13462	EB-HF * Baseline down vs ED-LF * Baseline	0.0330625	2.31965	0.342606	EB-HF * 30mins up vs ED-LF * 30mins	0.00547043	-3.18066	-0.434927	EB-HF * 3hrs down vs ED-LF * 3hrs	0.0138416	-2.74398	-0.405278	EB-HF * Baseline down vs EB-HF * 30mins	0.85831	0.181257	0.0247852	EB-HF * Baseline up vs EB-HF * 3hrs	0.00971669	2.91179	0.430063	EB-HF * 30mins up vs EB-HF * 3hrs	0.605573	0.526162	0.0719479	ED-LF * Baseline up vs ED-LF * 30mins	0.0600097	-2.01492	-0.275522	ED-LF * Baseline down vs ED-LF * 3hrs	0.0210933	-2.54108	-0.34747	ED-LF * 30mins down vs ED-LF * 3hrs	0.869812	0.0325277	1.53447	0.114766	7.52095	0.56251	0.635736	1
22104	cg20616045	FAM50A	0.364171	0.0077261	0.00143715	0.364171	0.932427	0.0236281	EB-HF up vs ED-LF	0.190158	1.36464	0.0429061	Baseline up vs 30mins	0.0352319	-2.28783	-0.0691105	Baseline down vs 3hrs	0.00239505	-3.56272	-0.112017	30mins down vs 3hrs	0.00185311	3.6809	0.157249	EB-HF * Baseline up vs ED-LF * Baseline	0.0171738	-2.64057	-0.121844	EB-HF * 30mins down vs ED-LF * 30mins	0.417765	0.830504	0.0354794	EB-HF * 3hrs up vs ED-LF * 3hrs	0.00102429	3.95406	0.182453	EB-HF * Baseline up vs EB-HF * 30mins	0.849599	-0.192541	-0.00822544	EB-HF * Baseline down vs EB-HF * 3hrs	0.000696325	-4.13232	-0.190679	EB-HF * 30mins down vs EB-HF * 3hrs	0.0370768	-2.26217	-0.0966408	ED-LF * Baseline down vs ED-LF * 30mins	0.00734928	-3.04294	-0.129995	ED-LF * Baseline down vs ED-LF * 3hrs	0.445676	-0.780767	-0.0333546	ED-LF * 30mins down vs ED-LF * 3hrs	0.86942	0.00317343	6.5624	0.0479063	9.85821	0.0719661	0.062051	1
567536	cg16035503	ONECUT3	0.364218	0.745656	0.00971789	0.364218	-0.932333	-0.0796106	EB-HF down vs ED-LF	0.78396	-0.278537	-0.0295099	Baseline down vs 30mins	0.454154	-0.766048	-0.0779759	Baseline down vs 3hrs	0.653134	-0.457458	-0.048466	30mins down vs 3hrs	0.0495244	2.11474	0.304423	EB-HF * Baseline up vs ED-LF * Baseline	0.0124586	-2.79412	-0.434448	EB-HF * 30mins down vs ED-LF * 30mins	0.460086	-0.755849	-0.108806	EB-HF * 3hrs down vs ED-LF * 3hrs	0.0430768	2.1862	0.339926	EB-HF * Baseline up vs EB-HF * 30mins	0.384003	0.893618	0.128639	EB-HF * Baseline up vs EB-HF * 3hrs	0.191944	-1.35887	-0.211287	EB-HF * 30mins down vs EB-HF * 3hrs	0.0130689	-2.77137	-0.398945	ED-LF * Baseline down vs ED-LF * 30mins	0.0644956	-1.97697	-0.284591	ED-LF * Baseline down vs ED-LF * 3hrs	0.437917	0.794392	0.114355	ED-LF * 30mins up vs ED-LF * 3hrs	0.869245	0.0360256	0.298617	0.0247522	6.16139	0.510715	0.704561	1
79789	cg27159429	NMD3	0.364668	0.323176	0.00837107	0.364668	-0.931436	-0.0544161	EB-HF down vs ED-LF	0.140828	1.54471	0.111971	Baseline up vs 30mins	0.562827	0.59019	0.0411028	Baseline up vs 3hrs	0.341946	-0.97767	-0.0708684	30mins down vs 3hrs	0.603035	0.529898	0.0521899	EB-HF * Baseline up vs ED-LF * Baseline	0.0040142	-3.32426	-0.353641	EB-HF * 30mins down vs ED-LF * 30mins	0.178556	1.40321	0.138203	EB-HF * 3hrs up vs ED-LF * 3hrs	0.00877156	2.95996	0.314887	EB-HF * Baseline up vs EB-HF * 30mins	0.984804	-0.0193283	-0.00190365	EB-HF * Baseline down vs EB-HF * 3hrs	0.00844379	-2.97786	-0.31679	EB-HF * 30mins down vs EB-HF * 3hrs	0.36873	-0.923381	-0.0909443	ED-LF * Baseline down vs ED-LF * 30mins	0.404988	0.853983	0.0841092	ED-LF * Baseline up vs ED-LF * 3hrs	0.0934024	1.77736	0.175053	ED-LF * 30mins up vs ED-LF * 3hrs	0.867573	0.0168316	1.20805	0.0468741	6.42099	0.249144	0.329813	1
223184	cg04347024		0.364981	0.827618	0.00751309	0.364981	0.930813	0.0545225	EB-HF up vs ED-LF	0.890876	0.139266	0.0101215	Baseline up vs 30mins	0.559348	0.595509	0.0415821	Baseline up vs 3hrs	0.670544	0.43288	0.0314606	30mins up vs 3hrs	0.84277	-0.201408	-0.0198889	EB-HF * Baseline down vs ED-LF * Baseline	0.00437177	3.28474	0.350354	EB-HF * 30mins up vs ED-LF * 30mins	0.109258	-1.69012	-0.166898	EB-HF * 3hrs down vs ED-LF * 3hrs	0.119228	-1.64071	-0.175	EB-HF * Baseline down vs EB-HF * 30mins	0.259932	1.16544	0.115086	EB-HF * Baseline up vs EB-HF * 3hrs	0.0145632	2.7197	0.290086	EB-HF * 30mins up vs EB-HF * 3hrs	0.0644726	1.97716	0.195243	ED-LF * Baseline up vs ED-LF * 30mins	0.750436	-0.323267	-0.0319223	ED-LF * Baseline down vs ED-LF * 3hrs	0.0343576	-2.30043	-0.227165	ED-LF * 30mins down vs ED-LF * 3hrs	0.866414	0.0168975	0.191325	0.00746272	6.61202	0.257906	0.331547	1
185112	cg21895526	CHST9	0.365094	0.664815	0.00747619	0.365094	-0.930588	-0.13447	EB-HF down vs ED-LF	0.456336	0.762287	0.13667	Baseline up vs 30mins	0.429483	0.809375	0.139419	Baseline up vs 3hrs	0.987943	0.015336	0.00274958	30mins up vs 3hrs	0.0568699	2.04303	0.497694	EB-HF * Baseline up vs ED-LF * Baseline	0.00697665	-3.06727	-0.807075	EB-HF * 30mins down vs ED-LF * 30mins	0.704293	-0.385989	-0.0940291	EB-HF * 3hrs down vs ED-LF * 3hrs	0.00807554	2.99879	0.789054	EB-HF * Baseline up vs EB-HF * 30mins	0.0918101	1.78682	0.435281	EB-HF * Baseline up vs EB-HF * 3hrs	0.19645	-1.34451	-0.353773	EB-HF * 30mins down vs EB-HF * 3hrs	0.0493074	-2.11701	-0.515715	ED-LF * Baseline down vs ED-LF * 30mins	0.529313	-0.642195	-0.156442	ED-LF * Baseline down vs ED-LF * 3hrs	0.158543	1.47481	0.359273	ED-LF * 30mins up vs ED-LF * 3hrs	0.865994	0.102783	0.418209	0.0992724	6.62078	1.57161	2.01769	1
338138	cg14055167	IARS	0.365312	0.0595272	0.0055962	0.365312	-0.930156	-0.0491364	EB-HF down vs ED-LF	0.0882238	1.80867	0.118548	Baseline up vs 30mins	0.0233757	2.49097	0.156863	Baseline up vs 3hrs	0.566511	0.584576	0.0383155	30mins up vs 3hrs	0.52878	0.643035	0.0572667	EB-HF * Baseline up vs ED-LF * Baseline	0.221404	1.2694	0.122106	EB-HF * 30mins up vs ED-LF * 30mins	0.00190012	-3.66936	-0.326782	EB-HF * 3hrs down vs ED-LF * 3hrs	0.383092	0.89537	0.0861279	EB-HF * Baseline up vs EB-HF * 30mins	0.0011086	3.91758	0.348888	EB-HF * Baseline up vs EB-HF * 3hrs	0.0142049	2.7316	0.26276	EB-HF * 30mins up vs EB-HF * 3hrs	0.108278	1.69518	0.150968	ED-LF * Baseline up vs ED-LF * 30mins	0.697887	-0.394818	-0.0351613	ED-LF * Baseline down vs ED-LF * 3hrs	0.0519552	-2.09	-0.186129	ED-LF * 30mins down vs ED-LF * 3hrs	0.86519	0.0137239	3.34596	0.106149	7.14489	0.226669	0.269659	1
291275	cg09213157	GPD1L	0.365425	0.0198132	0.00993612	0.365425	-0.929929	-0.0554476	EB-HF down vs ED-LF	0.8219	-0.228609	-0.0169127	Baseline down vs 30mins	0.0105878	-2.87125	-0.204084	Baseline down vs 3hrs	0.0215789	-2.53	-0.187172	30mins down vs 3hrs	0.0314302	2.3449	0.23571	EB-HF * Baseline up vs ED-LF * Baseline	0.0702333	-1.93176	-0.209739	EB-HF * 30mins down vs ED-LF * 30mins	0.072719	-1.91319	-0.192314	EB-HF * 3hrs down vs ED-LF * 3hrs	0.0751473	1.89559	0.205812	EB-HF * Baseline up vs EB-HF * 30mins	0.922482	0.098762	0.00992757	EB-HF * Baseline up vs EB-HF * 3hrs	0.0889556	-1.80415	-0.195884	EB-HF * 30mins down vs EB-HF * 3hrs	0.0290524	-2.38397	-0.239637	ED-LF * Baseline down vs ED-LF * 30mins	0.000656846	-4.15933	-0.418096	ED-LF * Baseline down vs ED-LF * 3hrs	0.0937433	-1.77536	-0.178459	ED-LF * 30mins down vs ED-LF * 3hrs	0.864769	0.0174758	4.98271	0.201387	6.12313	0.24748	0.343546	1
775274	cg19354731		0.365854	0.00863019	0.00522103	0.365854	0.929077	0.0474542	EB-HF up vs ED-LF	0.0391965	-2.23412	-0.141584	Baseline down vs 30mins	0.1893	1.36743	0.0832592	Baseline up vs 3hrs	0.00247331	3.5479	0.224843	30mins up vs 3hrs	0.544473	-0.618456	-0.0532539	EB-HF * Baseline down vs ED-LF * Baseline	0.00270344	3.50688	0.326165	EB-HF * 30mins up vs ED-LF * 30mins	0.147868	-1.5161	-0.130548	EB-HF * 3hrs down vs ED-LF * 3hrs	0.00239867	-3.56202	-0.331294	EB-HF * Baseline down vs EB-HF * 30mins	0.174913	1.41574	0.121906	EB-HF * Baseline up vs EB-HF * 3hrs	0.00014313	4.87274	0.4532	EB-HF * 30mins up vs EB-HF * 3hrs	0.583523	0.558892	0.0481251	ED-LF * Baseline up vs ED-LF * 30mins	0.611069	0.518095	0.0446121	ED-LF * Baseline up vs ED-LF * 3hrs	0.967933	-0.0407974	-0.00351298	ED-LF * 30mins down vs ED-LF * 3hrs	0.863184	0.0128003	6.36757	0.188852	7.27314	0.215709	0.252096	1
691371	cg22817106		0.366315	0.350848	0.00848704	0.366315	-0.928163	-0.0508383	EB-HF down vs ED-LF	0.823073	-0.227076	-0.015432	Baseline down vs 30mins	0.178504	-1.40338	-0.0916321	Baseline down vs 3hrs	0.27777	-1.12125	-0.0762001	30mins down vs 3hrs	0.705256	-0.384664	-0.0355195	EB-HF * Baseline down vs ED-LF * Baseline	0.0835875	1.8381	0.183328	EB-HF * 30mins up vs ED-LF * 30mins	0.00468766	-3.25239	-0.300323	EB-HF * 3hrs down vs ED-LF * 3hrs	0.227579	-1.25184	-0.124856	EB-HF * Baseline down vs EB-HF * 30mins	0.664401	0.44152	0.0407696	EB-HF * Baseline up vs EB-HF * 3hrs	0.115123	1.66061	0.165625	EB-HF * 30mins up vs EB-HF * 3hrs	0.322996	1.01789	0.0939916	ED-LF * Baseline up vs ED-LF * 30mins	0.0266722	-2.4262	-0.224034	ED-LF * Baseline down vs ED-LF * 3hrs	0.00309744	-3.4441	-0.318026	ED-LF * 30mins down vs ED-LF * 3hrs	0.861487	0.014691	1.11467	0.0380171	6.39686	0.218172	0.289902	1
25932	cg12882804	BRF1	0.366518	0.0287684	0.00562909	0.366518	0.927761	0.0442375	EB-HF up vs ED-LF	0.271249	1.13715	0.067276	Baseline up vs 30mins	0.00894872	2.95056	0.167712	Baseline up vs 3hrs	0.107802	1.69766	0.100436	30mins up vs 3hrs	0.103359	-1.72121	-0.138359	EB-HF * Baseline down vs ED-LF * Baseline	0.00331251	3.4131	0.296345	EB-HF * 30mins up vs ED-LF * 30mins	0.757045	-0.314397	-0.0252728	EB-HF * 3hrs down vs ED-LF * 3hrs	0.102021	-1.72848	-0.150076	EB-HF * Baseline down vs EB-HF * 30mins	0.184575	1.38296	0.111169	EB-HF * Baseline up vs EB-HF * 3hrs	0.0079042	3.00884	0.261245	EB-HF * 30mins up vs EB-HF * 3hrs	0.00251162	3.54081	0.284628	ED-LF * Baseline up vs ED-LF * 30mins	0.0125731	2.78977	0.224256	ED-LF * Baseline up vs ED-LF * 3hrs	0.462897	-0.751043	-0.0603726	ED-LF * 30mins down vs ED-LF * 3hrs	0.86074	0.0111238	4.40396	0.113829	7.13411	0.184396	0.2197	1
650770	cg17052566		0.366902	0.770582	0.00746041	0.366902	0.926998	0.0484907	EB-HF up vs ED-LF	0.570333	0.578771	0.0375641	Baseline up vs 30mins	0.914802	-0.108586	-0.00677112	Baseline down vs 3hrs	0.503749	-0.683097	-0.0443352	30mins down vs 3hrs	0.637812	-0.47933	-0.0422702	EB-HF * Baseline down vs ED-LF * Baseline	0.00377474	3.35272	0.319353	EB-HF * 30mins up vs ED-LF * 30mins	0.153915	-1.49242	-0.13161	EB-HF * 3hrs down vs ED-LF * 3hrs	0.150963	-1.50388	-0.143247	EB-HF * Baseline down vs EB-HF * 30mins	0.672767	0.429761	0.037899	EB-HF * Baseline up vs EB-HF * 3hrs	0.0742871	1.90176	0.181146	EB-HF * 30mins up vs EB-HF * 3hrs	0.0240866	2.4763	0.218376	ED-LF * Baseline up vs ED-LF * 30mins	0.567333	-0.583326	-0.0514412	ED-LF * Baseline down vs ED-LF * 3hrs	0.00709169	-3.05963	-0.269817	ED-LF * 30mins down vs ED-LF * 3hrs	0.859325	0.0133656	0.264646	0.00823238	6.62454	0.20607	0.264411	1
103807	cg17267339	DCUN1D3	0.36691	0.557397	0.00846543	0.36691	-0.926983	-0.0429683	EB-HF down vs ED-LF	0.289566	1.09318	0.0628713	Baseline up vs 30mins	0.53532	0.632744	0.0349631	Baseline up vs 3hrs	0.63369	-0.485255	-0.0279082	30mins down vs 3hrs	0.356607	0.947604	0.0740497	EB-HF * Baseline up vs ED-LF * Baseline	0.00371773	-3.35976	-0.283581	EB-HF * 30mins down vs ED-LF * 30mins	0.316636	1.03177	0.0806268	EB-HF * 3hrs up vs ED-LF * 3hrs	0.0107649	2.86341	0.241687	EB-HF * Baseline up vs EB-HF * 30mins	0.690287	0.405334	0.0316745	EB-HF * Baseline up vs EB-HF * 3hrs	0.0235112	-2.48814	-0.210012	EB-HF * 30mins down vs EB-HF * 3hrs	0.156186	-1.48372	-0.115944	ED-LF * Baseline down vs ED-LF * 30mins	0.630743	0.489501	0.0382516	ED-LF * Baseline up vs ED-LF * 3hrs	0.0649547	1.97322	0.154196	ED-LF * 30mins up vs ED-LF * 3hrs	0.859297	0.0104946	0.605042	0.0147788	6.40133	0.156359	0.207621	1
212379	cg21394688		0.366926	0.594458	0.00477279	0.366926	-0.926952	-0.0594173	EB-HF down vs ED-LF	0.439136	-0.792241	-0.0630086	Baseline down vs 30mins	0.34774	-0.965684	-0.0737898	Baseline down vs 3hrs	0.893763	-0.135558	-0.0107812	30mins down vs 3hrs	0.207448	1.31053	0.141619	EB-HF * Baseline up vs ED-LF * Baseline	0.497022	0.694057	0.0810111	EB-HF * 30mins up vs ED-LF * 30mins	0.00174072	-3.70972	-0.400882	EB-HF * 3hrs down vs ED-LF * 3hrs	0.78271	-0.280194	-0.0327045	EB-HF * Baseline down vs EB-HF * 30mins	0.0852663	1.82728	0.197461	EB-HF * Baseline up vs EB-HF * 3hrs	0.0651145	1.97193	0.230165	EB-HF * 30mins up vs EB-HF * 3hrs	0.39988	-0.863503	-0.0933126	ED-LF * Baseline down vs ED-LF * 30mins	0.00532761	-3.19296	-0.345041	ED-LF * Baseline down vs ED-LF * 3hrs	0.0324192	-2.32946	-0.251728	ED-LF * 30mins down vs ED-LF * 3hrs	0.85924	0.0200677	0.536348	0.0250529	7.4406	0.347552	0.397037	1
599586	cg05703211	LRRC8D	0.36715	0.931564	0.00254442	0.36715	-0.926507	-0.049272	EB-HF down vs ED-LF	0.855358	-0.185078	-0.0122121	Baseline down vs 30mins	0.71062	-0.377299	-0.023919	Baseline down vs 3hrs	0.861276	-0.17742	-0.0117068	30mins down vs 3hrs	0.00474501	-3.24675	-0.291085	EB-HF * Baseline down vs ED-LF * Baseline	0.0185052	2.60455	0.252218	EB-HF * 30mins up vs ED-LF * 30mins	0.240893	-1.21521	-0.108949	EB-HF * 3hrs down vs ED-LF * 3hrs	0.00932188	-2.93133	-0.283864	EB-HF * Baseline down vs EB-HF * 30mins	0.21686	-1.28256	-0.114987	EB-HF * Baseline down vs EB-HF * 3hrs	0.099227	1.74392	0.168877	EB-HF * 30mins up vs EB-HF * 3hrs	0.0100948	2.89378	0.25944	ED-LF * Baseline up vs ED-LF * 30mins	0.46411	0.748976	0.0671489	ED-LF * Baseline up vs ED-LF * 3hrs	0.0467118	-2.1448	-0.192291	ED-LF * 30mins down vs ED-LF * 3hrs	0.858416	0.0137997	0.0711868	0.00228877	8.665	0.278594	0.273289	1
205185	cg09738074	SNX10	0.367556	0.976299	0.00436977	0.367556	0.925702	0.042315	EB-HF up vs ED-LF	0.935375	0.0822931	0.00466737	Baseline up vs 30mins	0.830252	0.217703	0.0118629	Baseline up vs 3hrs	0.900533	0.126869	0.00719556	30mins up vs 3hrs	0.908195	-0.117047	-0.00901991	EB-HF * Baseline down vs ED-LF * Baseline	0.0031279	3.43958	0.2863	EB-HF * 30mins up vs ED-LF * 30mins	0.0677599	-1.95083	-0.150335	EB-HF * 3hrs down vs ED-LF * 3hrs	0.103973	-1.7179	-0.142993	EB-HF * Baseline down vs EB-HF * 30mins	0.299214	1.07083	0.0825207	EB-HF * Baseline up vs EB-HF * 3hrs	0.0148833	2.7093	0.225513	EB-HF * 30mins up vs EB-HF * 3hrs	0.0645319	1.97668	0.152327	ED-LF * Baseline up vs ED-LF * 30mins	0.45595	-0.762951	-0.0587949	ED-LF * Baseline down vs ED-LF * 3hrs	0.0139683	-2.73963	-0.211122	ED-LF * 30mins down vs ED-LF * 3hrs	0.856925	0.0101779	0.0240202	0.000570587	7.6069	0.180698	0.201913	1
792183	cg19849641	C3orf49	0.367757	0.935491	0.00816698	0.367757	0.925305	0.094118	EB-HF up vs ED-LF	0.970268	-0.0378248	-0.00477366	Baseline down vs 30mins	0.739962	-0.337378	-0.0409082	Baseline down vs 3hrs	0.778095	-0.286318	-0.0361345	30mins down vs 3hrs	0.450598	-0.7722	-0.132415	EB-HF * Baseline down vs ED-LF * Baseline	0.00369615	3.36245	0.622784	EB-HF * 30mins up vs ED-LF * 30mins	0.241691	-1.21307	-0.208014	EB-HF * 3hrs down vs ED-LF * 3hrs	0.0545776	-2.06446	-0.382373	EB-HF * Baseline down vs EB-HF * 30mins	0.985748	-0.0181281	-0.00310856	EB-HF * Baseline down vs EB-HF * 3hrs	0.0563658	2.04767	0.379265	EB-HF * 30mins up vs EB-HF * 3hrs	0.0441036	2.17419	0.372826	ED-LF * Baseline up vs ED-LF * 30mins	0.652051	-0.458997	-0.0787078	ED-LF * Baseline down vs ED-LF * 3hrs	0.0174389	-2.63319	-0.451534	ED-LF * 30mins down vs ED-LF * 3hrs	0.856189	0.0503519	0.0669461	0.00787411	6.46438	0.760332	0.999758	1
253314	cg13049152		0.367942	0.479956	0.000190173	0.367942	0.924938	0.0487614	EB-HF up vs ED-LF	0.578711	-0.566118	-0.0370302	Baseline down vs 30mins	0.49708	0.693962	0.0436118	Baseline up vs 3hrs	0.234407	1.23286	0.080642	30mins up vs 3hrs	0.304373	-1.0591	-0.0941281	EB-HF * Baseline down vs ED-LF * Baseline	0.000177626	4.77042	0.457945	EB-HF * 30mins up vs ED-LF * 30mins	0.0255372	-2.44761	-0.217533	EB-HF * 3hrs down vs ED-LF * 3hrs	0.00459924	-3.26122	-0.313067	EB-HF * Baseline down vs EB-HF * 30mins	0.252335	1.18496	0.105314	EB-HF * Baseline up vs EB-HF * 3hrs	0.000427845	4.35828	0.418381	EB-HF * 30mins up vs EB-HF * 3hrs	0.0155203	2.68922	0.239006	ED-LF * Baseline up vs ED-LF * 30mins	0.841122	-0.203549	-0.0180906	ED-LF * Baseline down vs ED-LF * 3hrs	0.0101164	-2.89277	-0.257097	ED-LF * 30mins down vs ED-LF * 3hrs	0.855511	0.0135152	0.766691	0.0242241	14.7898	0.467293	0.268563	1
155962	cg26819762	COL28A1	0.36811	0.363405	0.00270548	0.36811	0.924607	0.0530643	EB-HF up vs ED-LF	0.234108	-1.23368	-0.0878483	Baseline down vs 30mins	0.919644	0.102391	0.00700507	Baseline up vs 3hrs	0.200427	1.33205	0.0948533	30mins up vs 3hrs	0.480527	0.721301	0.0697882	EB-HF * Baseline up vs ED-LF * Baseline	0.00490862	3.23101	0.337658	EB-HF * 30mins up vs ED-LF * 30mins	0.0200449	-2.56585	-0.248254	EB-HF * 3hrs down vs ED-LF * 3hrs	0.0488107	-2.12222	-0.221783	EB-HF * Baseline down vs EB-HF * 30mins	0.104332	1.71597	0.166026	EB-HF * Baseline up vs EB-HF * 3hrs	0.00173624	3.7109	0.387809	EB-HF * 30mins up vs EB-HF * 3hrs	0.639901	0.476334	0.0460868	ED-LF * Baseline up vs ED-LF * 30mins	0.134568	-1.57117	-0.152016	ED-LF * Baseline down vs ED-LF * 3hrs	0.056384	-2.04751	-0.198103	ED-LF * 30mins down vs ED-LF * 3hrs	0.854898	0.0160057	1.07497	0.0402521	8.5415	0.319834	0.31828	1
280977	cg24997186	SIRPB2	0.368277	0.666856	0.00516794	0.368277	0.924277	0.0563947	EB-HF up vs ED-LF	0.38561	-0.890533	-0.0674175	Baseline down vs 30mins	0.558794	-0.596358	-0.0433759	Baseline down vs 3hrs	0.754678	0.317571	0.0240416	30mins up vs 3hrs	0.309822	-1.04686	-0.107682	EB-HF * Baseline down vs ED-LF * Baseline	0.00246151	3.5501	0.394431	EB-HF * 30mins up vs ED-LF * 30mins	0.268911	-1.14293	-0.117564	EB-HF * 3hrs down vs ED-LF * 3hrs	0.0106959	-2.86645	-0.318474	EB-HF * Baseline down vs EB-HF * 30mins	0.71328	-0.373656	-0.0384351	EB-HF * Baseline down vs EB-HF * 3hrs	0.0220034	2.52051	0.280039	EB-HF * 30mins up vs EB-HF * 3hrs	0.0920671	1.78529	0.183639	ED-LF * Baseline up vs ED-LF * 30mins	0.644522	-0.469723	-0.0483168	ED-LF * Baseline down vs ED-LF * 3hrs	0.0376076	-2.25501	-0.231956	ED-LF * 30mins down vs ED-LF * 3hrs	0.854287	0.0180779	0.414993	0.0175636	7.29212	0.308622	0.359743	1
13774	cg03597690		0.36828	0.242633	0.00315397	0.36828	0.92427	0.053653	EB-HF up vs ED-LF	0.317044	-1.03087	-0.0742484	Baseline down vs 30mins	0.462856	0.751113	0.0519763	Baseline up vs 3hrs	0.0976991	1.75252	0.126225	30mins up vs 3hrs	0.10629	-1.70558	-0.166911	EB-HF * Baseline down vs ED-LF * Baseline	0.00183949	3.6843	0.389442	EB-HF * 30mins up vs ED-LF * 30mins	0.537601	-0.629171	-0.0615721	EB-HF * 3hrs down vs ED-LF * 3hrs	0.00392975	-3.3341	-0.352425	EB-HF * Baseline down vs EB-HF * 30mins	0.99443	-0.00708467	-0.000693321	EB-HF * Baseline down vs EB-HF * 3hrs	0.00398584	3.32754	0.351732	EB-HF * 30mins up vs EB-HF * 3hrs	0.0525775	2.08383	0.203928	ED-LF * Baseline up vs ED-LF * 30mins	0.299875	1.06932	0.104646	ED-LF * Baseline up vs ED-LF * 3hrs	0.32456	-1.01451	-0.0992825	ED-LF * 30mins down vs ED-LF * 3hrs	0.854275	0.0163628	1.54102	0.0590335	8.23674	0.315534	0.325618	1
77425	cg22238104	HIVEP3	0.368711	0.837487	0.00889283	0.368711	0.923418	0.0939111	EB-HF up vs ED-LF	0.594196	0.542975	0.0685148	Baseline up vs 30mins	0.635933	0.482029	0.0584382	Baseline up vs 3hrs	0.937284	-0.079856	-0.0100766	30mins down vs 3hrs	0.0621605	-1.99642	-0.342287	EB-HF * Baseline down vs ED-LF * Baseline	0.00814357	2.99485	0.55461	EB-HF * 30mins up vs ED-LF * 30mins	0.690643	0.404841	0.0694102	EB-HF * 3hrs up vs ED-LF * 3hrs	0.0559415	-2.05161	-0.379934	EB-HF * Baseline down vs EB-HF * 30mins	0.401871	-0.859783	-0.14741	EB-HF * Baseline down vs EB-HF * 3hrs	0.226242	1.25561	0.232523	EB-HF * 30mins up vs EB-HF * 3hrs	0.00779722	3.01523	0.516963	ED-LF * Baseline up vs ED-LF * 30mins	0.141609	1.54148	0.264287	ED-LF * Baseline up vs ED-LF * 3hrs	0.158823	-1.47376	-0.252676	ED-LF * 30mins down vs ED-LF * 3hrs	0.852701	0.0501308	0.179213	0.021072	6.31523	0.742552	0.99944	1
121677	cg13423076	CXXC1	0.369927	0.0802974	0.00893767	0.369927	-0.921019	-0.0488512	EB-HF down vs ED-LF	0.0524773	2.08482	0.137202	Baseline up vs 30mins	0.935746	-0.0818198	-0.00517333	Baseline down vs 3hrs	0.0450426	-2.16343	-0.142376	30mins down vs 3hrs	0.0656282	1.96777	0.175955	EB-HF * Baseline up vs ED-LF * Baseline	0.00776987	-3.01688	-0.291379	EB-HF * 30mins down vs ED-LF * 30mins	0.732014	-0.348133	-0.0311295	EB-HF * 3hrs down vs ED-LF * 3hrs	0.00131211	3.83991	0.370869	EB-HF * Baseline up vs EB-HF * 30mins	0.286625	1.1001	0.0983688	EB-HF * Baseline up vs EB-HF * 3hrs	0.0117627	-2.82142	-0.2725	EB-HF * 30mins down vs EB-HF * 3hrs	0.295747	-1.0788	-0.0964644	ED-LF * Baseline down vs ED-LF * 30mins	0.240673	-1.21581	-0.108715	ED-LF * Baseline down vs ED-LF * 3hrs	0.892634	-0.137008	-0.012251	ED-LF * 30mins down vs ED-LF * 3hrs	0.848276	0.013565	2.93609	0.0939037	6.30646	0.201697	0.271852	1
69188	cg11336484	ZBTB42	0.370379	0.883921	0.00525694	0.370379	-0.920128	-0.0485066	EB-HF down vs ED-LF	0.745134	-0.3304	-0.0216112	Baseline down vs 30mins	0.633038	-0.486194	-0.0305539	Baseline down vs 3hrs	0.892859	-0.136719	-0.0089427	30mins down vs 3hrs	0.804016	0.252061	0.0224016	EB-HF * Baseline up vs ED-LF * Baseline	0.00330576	-3.41404	-0.327729	EB-HF * 30mins down vs ED-LF * 30mins	0.089936	1.79814	0.159808	EB-HF * 3hrs up vs ED-LF * 3hrs	0.128335	1.59857	0.153454	EB-HF * Baseline up vs EB-HF * 30mins	0.279603	-1.11683	-0.099257	EB-HF * Baseline down vs EB-HF * 3hrs	0.0174617	-2.63256	-0.252711	EB-HF * 30mins down vs EB-HF * 3hrs	0.0408657	-2.21299	-0.196677	ED-LF * Baseline down vs ED-LF * 30mins	0.673131	0.429251	0.0381491	ED-LF * Baseline up vs ED-LF * 3hrs	0.0171142	2.64224	0.234826	ED-LF * 30mins up vs ED-LF * 3hrs	0.846636	0.0133743	0.124288	0.00392676	7.26043	0.229387	0.26855	1
518250	cg23153227		0.370433	0.300222	0.00759555	0.370433	-0.920021	-0.0504188	EB-HF down vs ED-LF	0.36655	0.927696	0.0630793	Baseline up vs 30mins	0.128595	1.59741	0.104355	Baseline up vs 3hrs	0.551846	0.607041	0.0412761	30mins up vs 3hrs	0.936842	-0.080421	-0.00742993	EB-HF * Baseline down vs ED-LF * Baseline	0.0054788	-3.17995	-0.317328	EB-HF * 30mins down vs ED-LF * 30mins	0.0776493	1.87797	0.173502	EB-HF * 3hrs up vs ED-LF * 3hrs	0.0431901	2.18487	0.218029	EB-HF * Baseline up vs EB-HF * 30mins	0.882266	0.15034	0.0138896	EB-HF * Baseline up vs EB-HF * 3hrs	0.056582	-2.04568	-0.204139	EB-HF * 30mins down vs EB-HF * 3hrs	0.333976	-0.994393	-0.0918699	ED-LF * Baseline down vs ED-LF * 30mins	0.0501051	2.10873	0.194821	ED-LF * Baseline up vs ED-LF * 3hrs	0.00646112	3.10313	0.286691	ED-LF * 30mins up vs ED-LF * 3hrs	0.846438	0.0144496	1.29256	0.0441307	6.59263	0.225086	0.290208	1
710540	cg18230771	ACAN	0.370504	0.017737	0.0037447	0.370504	-0.919881	-0.0823337	EB-HF down vs ED-LF	0.00842331	2.979	0.330828	Baseline up vs 30mins	0.023655	2.48516	0.265158	Baseline up vs 3hrs	0.562075	-0.591338	-0.0656701	30mins down vs 3hrs	0.0326132	2.32648	0.351048	EB-HF * Baseline up vs ED-LF * Baseline	0.00457914	-3.26325	-0.531851	EB-HF * 30mins down vs ED-LF * 30mins	0.666398	-0.438707	-0.0661974	EB-HF * 3hrs down vs ED-LF * 3hrs	0.000190074	4.73842	0.772278	EB-HF * Baseline up vs EB-HF * 30mins	0.00597151	3.13987	0.473781	EB-HF * Baseline up vs EB-HF * 3hrs	0.0846121	-1.83147	-0.298497	EB-HF * 30mins down vs EB-HF * 3hrs	0.473477	-0.733115	-0.110621	ED-LF * Baseline down vs ED-LF * 30mins	0.712534	0.374676	0.0565356	ED-LF * Baseline up vs ED-LF * 3hrs	0.28338	1.10779	0.167157	ED-LF * 30mins up vs ED-LF * 3hrs	0.846181	0.0385323	5.15944	0.469888	7.9021	0.719672	0.774125	1
642533	cg04619185	FAM118A	0.370831	0.0355704	0.0040412	0.370831	0.919238	0.0796803	EB-HF up vs ED-LF	0.653757	0.456573	0.0491043	Baseline up vs 30mins	0.0375616	-2.25563	-0.233075	Baseline down vs 3hrs	0.0177851	-2.62371	-0.282179	30mins down vs 3hrs	0.769791	0.297365	0.0434543	EB-HF * Baseline up vs ED-LF * Baseline	0.0567455	-2.04417	-0.322652	EB-HF * 30mins down vs ED-LF * 30mins	0.0024814	3.54639	0.518238	EB-HF * 3hrs up vs ED-LF * 3hrs	0.159601	1.47084	0.232157	EB-HF * Baseline up vs EB-HF * 30mins	0.00503205	-3.21948	-0.470467	EB-HF * Baseline down vs EB-HF * 3hrs	0.000350287	-4.4515	-0.702624	EB-HF * 30mins down vs EB-HF * 3hrs	0.372156	-0.916634	-0.133949	ED-LF * Baseline down vs ED-LF * 30mins	0.976775	0.0295439	0.00431728	ED-LF * Baseline up vs ED-LF * 3hrs	0.357314	0.946177	0.138266	ED-LF * 30mins up vs ED-LF * 3hrs	0.844999	0.0360887	4.08575	0.348993	7.75571	0.662471	0.726046	1
126175	cg14518261	GRTP1	0.37089	0.192129	0.00592396	0.37089	0.919122	0.048537	EB-HF up vs ED-LF	0.843119	0.200954	0.0131669	Baseline up vs 30mins	0.0962496	1.76079	0.110844	Baseline up vs 3hrs	0.154346	1.49076	0.0976774	30mins up vs 3hrs	0.132814	1.57877	0.140553	EB-HF * Baseline up vs ED-LF * Baseline	0.0283454	2.39617	0.230415	EB-HF * 30mins up vs ED-LF * 30mins	0.0215198	-2.53134	-0.225356	EB-HF * 3hrs down vs ED-LF * 3hrs	0.74519	-0.330326	-0.031764	EB-HF * Baseline down vs EB-HF * 30mins	0.00422896	3.30012	0.293799	EB-HF * Baseline up vs EB-HF * 3hrs	0.00351528	3.38565	0.325563	EB-HF * 30mins up vs EB-HF * 3hrs	0.522749	0.652589	0.0580978	ED-LF * Baseline up vs ED-LF * 30mins	0.429141	-0.809986	-0.0721103	ED-LF * Baseline down vs ED-LF * 3hrs	0.161826	-1.46258	-0.130208	ED-LF * 30mins down vs ED-LF * 3hrs	0.844785	0.0133911	1.82053	0.0577162	7.04048	0.223204	0.269475	1
647712	cg03345570	SENP5	0.371594	0.273006	0.00904058	0.371594	-0.917736	-0.0543769	EB-HF down vs ED-LF	0.2595	-1.16654	-0.0857596	Baseline down vs 30mins	0.627823	0.493718	0.0348723	Baseline up vs 3hrs	0.11919	1.64089	0.120632	30mins up vs 3hrs	0.702882	-0.387931	-0.0387499	EB-HF * Baseline down vs ED-LF * Baseline	0.085175	1.82786	0.197212	EB-HF * 30mins up vs ED-LF * 30mins	0.00503174	-3.21951	-0.321593	EB-HF * 3hrs down vs ED-LF * 3hrs	0.0761629	-1.88837	-0.203741	EB-HF * Baseline down vs EB-HF * 30mins	0.0955368	1.7649	0.176294	EB-HF * Baseline up vs EB-HF * 3hrs	0.0026142	3.52235	0.380034	EB-HF * 30mins up vs EB-HF * 3hrs	0.750952	0.322573	0.0322214	ED-LF * Baseline up vs ED-LF * 30mins	0.301032	-1.06668	-0.106549	ED-LF * Baseline down vs ED-LF * 3hrs	0.182687	-1.38925	-0.138771	ED-LF * 30mins down vs ED-LF * 3hrs	0.84224	0.0168073	1.40265	0.0559813	6.28653	0.250902	0.339244	1
695656	cg19996612	SPATA6	0.372697	0.0919608	0.00223905	0.372697	-0.915571	-0.045434	EB-HF down vs ED-LF	0.833385	0.213619	0.0131527	Baseline up vs 30mins	0.0459834	2.15285	0.127353	Baseline up vs 3hrs	0.0810567	1.85478	0.1142	30mins up vs 3hrs	0.89901	0.128822	0.0107771	EB-HF * Baseline up vs ED-LF * Baseline	0.0637399	1.9832	0.179204	EB-HF * 30mins up vs ED-LF * 30mins	0.00115122	-3.90019	-0.326283	EB-HF * 3hrs down vs ED-LF * 3hrs	0.442454	-0.786407	-0.0710607	EB-HF * Baseline down vs EB-HF * 30mins	0.00253355	3.5368	0.295883	EB-HF * Baseline up vs EB-HF * 3hrs	0.000812729	4.06085	0.366943	EB-HF * 30mins up vs EB-HF * 3hrs	0.260557	1.16386	0.0973662	ED-LF * Baseline up vs ED-LF * 30mins	0.628868	-0.492208	-0.0411773	ED-LF * Baseline down vs ED-LF * 3hrs	0.116049	-1.65606	-0.138543	ED-LF * 30mins down vs ED-LF * 3hrs	0.83827	0.0117336	2.75506	0.0771275	8.92513	0.249857	0.237956	1
229536	cg18501233		0.373054	0.188662	0.00623884	0.373054	0.914871	0.0604315	EB-HF up vs ED-LF	0.841683	-0.20282	-0.0166227	Baseline down vs 30mins	0.133255	1.57685	0.124165	Baseline up vs 3hrs	0.10399	1.71781	0.140788	30mins up vs 3hrs	0.0924284	1.78313	0.198567	EB-HF * Baseline up vs ED-LF * Baseline	0.0415488	2.20458	0.265169	EB-HF * 30mins up vs ED-LF * 30mins	0.0213005	-2.53632	-0.282441	EB-HF * 3hrs down vs ED-LF * 3hrs	0.683292	-0.415057	-0.0499234	EB-HF * Baseline down vs EB-HF * 30mins	0.00446716	3.27473	0.36467	EB-HF * Baseline up vs EB-HF * 3hrs	0.00307892	3.44687	0.414593	EB-HF * 30mins up vs EB-HF * 3hrs	0.88271	0.149769	0.016678	ED-LF * Baseline up vs ED-LF * 30mins	0.310778	-1.04473	-0.116339	ED-LF * Baseline down vs ED-LF * 3hrs	0.248685	-1.1945	-0.133017	ED-LF * 30mins down vs ED-LF * 3hrs	0.836989	0.0207585	1.84266	0.0914016	6.94609	0.344546	0.421625	1
210813	cg16919074	FAM114A1	0.373598	0.134329	0.000194344	0.373598	-0.913805	-0.0483906	EB-HF down vs ED-LF	0.0585022	2.02825	0.133264	Baseline up vs 30mins	0.68735	0.409411	0.0258448	Baseline up vs 3hrs	0.120451	-1.6349	-0.10742	30mins down vs 3hrs	0.00637357	3.10949	0.277598	EB-HF * Baseline up vs ED-LF * Baseline	0.861883	-0.176634	-0.0170324	EB-HF * 30mins down vs ED-LF * 30mins	0.000286907	-4.54483	-0.405738	EB-HF * 3hrs down vs ED-LF * 3hrs	0.00975882	2.90975	0.28058	EB-HF * Baseline up vs EB-HF * 30mins	0.000720297	4.11666	0.367513	EB-HF * Baseline up vs EB-HF * 3hrs	0.379898	0.901538	0.086933	EB-HF * 30mins up vs EB-HF * 3hrs	0.876791	-0.15739	-0.014051	ED-LF * Baseline down vs ED-LF * 30mins	0.00252883	-3.53766	-0.315823	ED-LF * Baseline down vs ED-LF * 3hrs	0.00355639	-3.38027	-0.301772	ED-LF * 30mins down vs ED-LF * 3hrs	0.835039	0.0133104	2.26433	0.0721863	14.7304	0.469603	0.270978	1
641266	cg08410242	CCDC88C	0.373966	0.366162	0.00985254	0.373966	0.913086	0.0629271	EB-HF up vs ED-LF	0.25034	-1.19016	-0.101769	Baseline down vs 30mins	0.866521	0.17064	0.0140189	Baseline up vs 3hrs	0.193431	1.3541	0.115788	30mins up vs 3hrs	0.59592	-0.540416	-0.0627877	EB-HF * Baseline down vs ED-LF * Baseline	0.00465568	3.25556	0.408551	EB-HF * 30mins up vs ED-LF * 30mins	0.194357	-1.35115	-0.156982	EB-HF * 3hrs down vs ED-LF * 3hrs	0.0155305	-2.6889	-0.337439	EB-HF * Baseline down vs EB-HF * 30mins	0.605664	0.526027	0.061116	EB-HF * Baseline up vs EB-HF * 3hrs	0.00552661	3.17591	0.398555	EB-HF * 30mins up vs EB-HF * 3hrs	0.265073	1.15248	0.1339	ED-LF * Baseline up vs ED-LF * 30mins	0.779309	-0.284706	-0.0330783	ED-LF * Baseline down vs ED-LF * 3hrs	0.168816	-1.43719	-0.166978	ED-LF * 30mins down vs ED-LF * 3hrs	0.833725	0.0225085	1.06647	0.0575837	6.13767	0.331403	0.458957	1
268795	cg01934289	PURB	0.374291	0.273389	0.00913955	0.374291	-0.91245	-0.0834709	EB-HF down vs ED-LF	0.554831	0.602442	0.0683798	Baseline up vs 30mins	0.295074	-1.08035	-0.117814	Baseline down vs 3hrs	0.11929	-1.64041	-0.186194	30mins down vs 3hrs	0.0301738	2.36519	0.364764	EB-HF * Baseline up vs ED-LF * Baseline	0.0368648	-2.26506	-0.377311	EB-HF * 30mins down vs ED-LF * 30mins	0.141395	-1.54236	-0.237866	EB-HF * 3hrs down vs ED-LF * 3hrs	0.0172694	2.63789	0.439417	EB-HF * Baseline up vs EB-HF * 30mins	0.250459	1.18985	0.183501	EB-HF * Baseline up vs EB-HF * 3hrs	0.142865	-1.53631	-0.255917	EB-HF * 30mins down vs EB-HF * 3hrs	0.0662871	-1.96248	-0.302658	ED-LF * Baseline down vs ED-LF * 30mins	0.0146242	-2.7177	-0.419129	ED-LF * Baseline down vs ED-LF * 3hrs	0.460454	-0.755219	-0.116471	ED-LF * 30mins down vs ED-LF * 3hrs	0.832564	0.0396042	1.40102	0.13329	6.26761	0.596286	0.808671	1
597777	cg21216547	DBT	0.374533	0.0684444	0.0053175	0.374533	-0.911976	-0.0446072	EB-HF down vs ED-LF	0.105895	1.70766	0.103636	Baseline up vs 30mins	0.0261923	2.43515	0.141988	Baseline up vs 3hrs	0.535824	0.631953	0.0383524	30mins up vs 3hrs	0.472075	0.735478	0.0606473	EB-HF * Baseline up vs ED-LF * Baseline	0.236114	1.22818	0.10939	EB-HF * 30mins up vs ED-LF * 30mins	0.00183696	-3.68493	-0.303859	EB-HF * 3hrs down vs ED-LF * 3hrs	0.385916	0.889946	0.0792646	EB-HF * Baseline up vs EB-HF * 30mins	0.0010742	3.93211	0.324241	EB-HF * Baseline up vs EB-HF * 3hrs	0.0136542	2.75048	0.244977	EB-HF * 30mins up vs EB-HF * 3hrs	0.138994	1.55236	0.128007	ED-LF * Baseline up vs ED-LF * 30mins	0.631579	-0.488296	-0.0402648	ED-LF * Baseline down vs ED-LF * 3hrs	0.0571297	-2.04065	-0.168272	ED-LF * 30mins down vs ED-LF * 3hrs	0.8317	0.0113105	3.15301	0.0857569	7.2392	0.196895	0.231187	1
153503	cg02078851	CCDC33	0.374624	0.343786	0.00639978	0.374624	0.911798	0.0291172	EB-HF up vs ED-LF	0.348215	-0.964707	-0.0382237	Baseline down vs 30mins	0.157037	-1.48049	-0.0563589	Baseline down vs 3hrs	0.652962	-0.457703	-0.0181351	30mins down vs 3hrs	0.287502	1.09803	0.0591131	EB-HF * Baseline up vs ED-LF * Baseline	0.0149043	2.70862	0.157504	EB-HF * 30mins up vs ED-LF * 30mins	0.0280632	-2.40111	-0.129266	EB-HF * 3hrs down vs ED-LF * 3hrs	0.151096	-1.50336	-0.0874194	EB-HF * Baseline down vs EB-HF * 30mins	0.491751	0.702704	0.0378307	EB-HF * Baseline up vs EB-HF * 3hrs	0.0458862	2.15394	0.12525	EB-HF * 30mins up vs EB-HF * 3hrs	0.840927	0.203804	0.0109719	ED-LF * Baseline up vs ED-LF * 30mins	0.0123981	-2.79643	-0.150548	ED-LF * Baseline down vs ED-LF * 3hrs	0.00805061	-3.00024	-0.16152	ED-LF * 30mins down vs ED-LF * 3hrs	0.831375	0.00481914	1.1377	0.0131895	6.89987	0.0799915	0.0985421	1
69913	cg12968192	CBS	0.374778	0.350839	0.00842884	0.374778	0.911497	0.058036	EB-HF up vs ED-LF	0.176284	1.411	0.111469	Baseline up vs 30mins	0.284079	1.10613	0.0839563	Baseline up vs 3hrs	0.731919	-0.348262	-0.0275127	30mins down vs 3hrs	0.0940968	1.77328	0.190344	EB-HF * Baseline up vs ED-LF * Baseline	0.0322252	-2.33245	-0.270426	EB-HF * 30mins down vs ED-LF * 30mins	0.0299987	2.36808	0.25419	EB-HF * 3hrs up vs ED-LF * 3hrs	0.00898748	2.94853	0.341854	EB-HF * Baseline up vs EB-HF * 30mins	0.634037	0.484755	0.0520337	EB-HF * Baseline up vs EB-HF * 3hrs	0.0229603	-2.49973	-0.289821	EB-HF * 30mins down vs EB-HF * 3hrs	0.283358	-1.10784	-0.118916	ED-LF * Baseline down vs ED-LF * 30mins	0.295422	1.07955	0.115879	ED-LF * Baseline up vs ED-LF * 3hrs	0.0429764	2.18739	0.234795	ED-LF * 30mins up vs ED-LF * 3hrs	0.830826	0.0191454	1.1147	0.0513738	6.40892	0.295372	0.391745	1
42263	cg12614702	SLC35A2	0.375068	0.268483	0.00667642	0.375068	-0.910931	-0.0494543	EB-HF down vs ED-LF	0.149962	1.50781	0.101566	Baseline up vs 30mins	0.951515	0.0617075	0.00399357	Baseline up vs 3hrs	0.165665	-1.44852	-0.0975729	30mins down vs 3hrs	0.151634	1.50126	0.137402	EB-HF * Baseline up vs ED-LF * Baseline	0.00345266	-3.39395	-0.335519	EB-HF * 30mins down vs ED-LF * 30mins	0.593764	0.543616	0.0497543	EB-HF * 3hrs up vs ED-LF * 3hrs	0.00326818	3.41932	0.338027	EB-HF * Baseline up vs EB-HF * 30mins	0.608095	0.522456	0.0478176	EB-HF * Baseline up vs EB-HF * 3hrs	0.00923735	-2.93562	-0.29021	EB-HF * 30mins down vs EB-HF * 3hrs	0.158796	-1.47386	-0.134894	ED-LF * Baseline down vs ED-LF * 30mins	0.668901	-0.435188	-0.0398304	ED-LF * Baseline down vs ED-LF * 3hrs	0.313507	1.03867	0.0950639	ED-LF * 30mins up vs ED-LF * 3hrs	0.829796	0.013902	1.42213	0.0476516	6.82339	0.228632	0.28481	1
709176	cg03079252		0.375168	0.755536	0.00568934	0.375168	0.910735	0.0624807	EB-HF up vs ED-LF	0.603364	-0.529414	-0.0450645	Baseline down vs 30mins	0.830205	0.217764	0.0178092	Baseline up vs 3hrs	0.470205	0.738635	0.0628737	30mins up vs 3hrs	0.0522203	2.08736	0.241419	EB-HF * Baseline up vs ED-LF * Baseline	0.0670837	1.95615	0.244371	EB-HF * 30mins up vs ED-LF * 30mins	0.019485	-2.57958	-0.298348	EB-HF * 3hrs down vs ED-LF * 3hrs	0.714089	-0.372547	-0.0465402	EB-HF * Baseline down vs EB-HF * 30mins	0.0235442	2.48745	0.287693	EB-HF * Baseline up vs EB-HF * 3hrs	0.015971	2.67548	0.334233	EB-HF * 30mins up vs EB-HF * 3hrs	0.710927	-0.376879	-0.0435888	ED-LF * Baseline down vs ED-LF * 30mins	0.0436481	-2.17949	-0.252074	ED-LF * Baseline down vs ED-LF * 3hrs	0.089206	-1.80261	-0.208485	ED-LF * 30mins down vs ED-LF * 3hrs	0.829439	0.0221902	0.285002	0.0152495	7.11454	0.380675	0.454806	1
7551	cg15076663	ARHGEF10L	0.375236	0.0961023	0.00524397	0.375236	0.910603	0.055328	EB-HF up vs ED-LF	0.143992	-1.53171	-0.115472	Baseline down vs 30mins	0.437394	0.795316	0.057605	Baseline up vs 3hrs	0.0346749	2.29582	0.173077	30mins up vs 3hrs	0.185347	-1.3804	-0.141397	EB-HF * Baseline down vs ED-LF * Baseline	0.00262863	3.51982	0.38943	EB-HF * 30mins up vs ED-LF * 30mins	0.434179	-0.801009	-0.082049	EB-HF * 3hrs down vs ED-LF * 3hrs	0.00310758	-3.44259	-0.380886	EB-HF * Baseline down vs EB-HF * 30mins	0.788384	0.272679	0.0279311	EB-HF * Baseline up vs EB-HF * 3hrs	0.00179707	3.69504	0.408817	EB-HF * 30mins up vs EB-HF * 3hrs	0.161492	1.46381	0.149941	ED-LF * Baseline up vs ED-LF * 30mins	0.406021	0.852067	0.087279	ED-LF * Baseline up vs ED-LF * 3hrs	0.548802	-0.611743	-0.0626621	ED-LF * 30mins down vs ED-LF * 3hrs	0.829198	0.0174004	2.69689	0.113186	7.26501	0.304907	0.356739	1
77384	cg12409361	IGDCC4	0.375825	0.849258	0.00178934	0.375825	-0.909454	-0.0663677	EB-HF down vs ED-LF	0.906358	-0.1194	-0.010811	Baseline down vs 30mins	0.589377	-0.550144	-0.0478583	Baseline down vs 3hrs	0.68753	-0.409161	-0.0370473	30mins down vs 3hrs	0.284225	-1.10578	-0.13604	EB-HF * Baseline down vs ED-LF * Baseline	0.00611303	-3.12895	-0.415784	EB-HF * 30mins down vs ED-LF * 30mins	0.0106823	2.86705	0.352721	EB-HF * 3hrs up vs ED-LF * 3hrs	0.345045	0.971241	0.129061	EB-HF * Baseline up vs EB-HF * 30mins	0.0295576	-2.37543	-0.292239	EB-HF * Baseline down vs EB-HF * 3hrs	0.00559173	-3.17046	-0.4213	EB-HF * 30mins down vs EB-HF * 3hrs	0.237347	-1.22481	-0.150683	ED-LF * Baseline down vs ED-LF * 30mins	0.128595	1.59741	0.196522	ED-LF * Baseline up vs ED-LF * 3hrs	0.0117428	2.82222	0.347205	ED-LF * 30mins up vs ED-LF * 3hrs	0.827107	0.0250371	0.164973	0.00998767	9.39087	0.568535	0.514601	1
312988	cg16586807	CARD11	0.3761	0.441564	0.00357019	0.3761	0.908917	0.0414956	EB-HF up vs ED-LF	0.602221	-0.531099	-0.0300843	Baseline down vs 30mins	0.209148	-1.3054	-0.0710441	Baseline down vs 3hrs	0.479455	-0.723092	-0.0409598	30mins down vs 3hrs	0.844836	0.198723	0.0152949	EB-HF * Baseline up vs ED-LF * Baseline	0.00358292	3.37684	0.280725	EB-HF * 30mins up vs ED-LF * 30mins	0.0396188	-2.22869	-0.171533	EB-HF * 3hrs down vs ED-LF * 3hrs	0.0668108	-1.95831	-0.162799	EB-HF * Baseline down vs EB-HF * 30mins	0.774836	0.290649	0.02237	EB-HF * Baseline up vs EB-HF * 3hrs	0.0397203	2.2274	0.185169	EB-HF * 30mins up vs EB-HF * 3hrs	0.199974	1.33346	0.102631	ED-LF * Baseline up vs ED-LF * 30mins	0.0474487	-2.13677	-0.164458	ED-LF * Baseline down vs ED-LF * 3hrs	0.00292696	-3.47023	-0.267089	ED-LF * 30mins down vs ED-LF * 3hrs	0.826131	0.00978757	0.858029	0.020331	7.99444	0.189428	0.201407	1
803558	cg06620396	DPP3	0.37627	0.889538	0.00939299	0.37627	-0.908587	-0.0747324	EB-HF down vs ED-LF	0.749124	0.32503	0.0331705	Baseline up vs 30mins	0.874623	-0.160185	-0.0157062	Baseline down vs 3hrs	0.63809	-0.478932	-0.0488767	30mins down vs 3hrs	0.0842021	1.83412	0.254325	EB-HF * Baseline up vs ED-LF * Baseline	0.776815	-0.288017	-0.0431374	EB-HF * 30mins down vs ED-LF * 30mins	0.00597155	-3.13986	-0.435385	EB-HF * 3hrs down vs ED-LF * 3hrs	0.241154	1.21451	0.181902	EB-HF * Baseline up vs EB-HF * 30mins	0.0296594	2.37372	0.329149	EB-HF * Baseline up vs EB-HF * 3hrs	0.33933	0.983129	0.147247	EB-HF * 30mins up vs EB-HF * 3hrs	0.416181	-0.833389	-0.115561	ED-LF * Baseline down vs ED-LF * 30mins	0.0186701	-2.60026	-0.360561	ED-LF * Baseline down vs ED-LF * 3hrs	0.0951971	-1.76687	-0.245	ED-LF * 30mins down vs ED-LF * 3hrs	0.82553	0.0317459	0.117862	0.00906484	6.22016	0.478395	0.653739	1
111109	cg18132745	MOSPD2	0.376955	0.13492	0.00706453	0.376955	-0.907252	-0.038279	EB-HF down vs ED-LF	0.555845	0.600883	0.0314564	Baseline up vs 30mins	0.1521	-1.49944	-0.0754167	Baseline down vs 3hrs	0.0570367	-2.0415	-0.106873	30mins down vs 3hrs	0.733405	-0.346247	-0.0246285	EB-HF * Baseline down vs ED-LF * Baseline	0.00671652	-3.08503	-0.23702	EB-HF * 30mins down vs ED-LF * 30mins	0.0546265	2.06399	0.146812	EB-HF * 3hrs up vs ED-LF * 3hrs	0.0910045	1.79167	0.137652	EB-HF * Baseline up vs EB-HF * 30mins	0.0368409	-2.26539	-0.161137	EB-HF * Baseline down vs EB-HF * 3hrs	0.0011795	-3.88901	-0.298789	EB-HF * 30mins down vs EB-HF * 3hrs	0.308084	-1.05074	-0.0747393	ED-LF * Baseline down vs ED-LF * 30mins	0.88653	0.144853	0.0103034	ED-LF * Baseline up vs ED-LF * 3hrs	0.248266	1.1956	0.0850427	ED-LF * 30mins up vs ED-LF * 3hrs	0.823105	0.00832895	2.25877	0.0457127	6.72187	0.136036	0.172022	1
43431	cg05229236	CRADD	0.377129	0.00982721	0.00594163	0.377129	0.906912	0.0430751	EB-HF up vs ED-LF	0.00645614	3.10349	0.182893	Baseline up vs 30mins	0.950956	0.0624202	0.0035342	Baseline up vs 3hrs	0.00734027	-3.04351	-0.179359	30mins down vs 3hrs	0.233224	1.23612	0.0989783	EB-HF * Baseline up vs ED-LF * Baseline	0.0317931	-2.33918	-0.202311	EB-HF * 30mins down vs ED-LF * 30mins	0.00987106	2.90435	0.232558	EB-HF * 3hrs up vs ED-LF * 3hrs	0.00126578	3.85647	0.333537	EB-HF * Baseline up vs EB-HF * 30mins	0.440419	-0.789981	-0.0632554	EB-HF * Baseline down vs EB-HF * 3hrs	0.000261749	-4.58785	-0.396793	EB-HF * 30mins down vs EB-HF * 3hrs	0.692157	0.402742	0.0322484	ED-LF * Baseline up vs ED-LF * 30mins	0.392049	0.878257	0.0703238	ED-LF * Baseline up vs ED-LF * 3hrs	0.640473	0.475515	0.0380754	ED-LF * 30mins up vs ED-LF * 3hrs	0.822489	0.0105468	6.14211	0.157521	7.03504	0.180422	0.217992	1
297422	cg17046247	ERC1	0.377226	0.016202	0.00775386	0.377226	-0.906725	-0.0968305	EB-HF down vs ED-LF	0.21279	1.29453	0.171528	Baseline up vs 30mins	0.0617548	-1.99986	-0.25459	Baseline down vs 3hrs	0.00507059	-3.21594	-0.426119	30mins down vs 3hrs	0.0478976	2.13193	0.383822	EB-HF * Baseline up vs ED-LF * Baseline	0.00887503	-2.95445	-0.574522	EB-HF * 30mins down vs ED-LF * 30mins	0.5866	-0.554288	-0.0997912	EB-HF * 3hrs down vs ED-LF * 3hrs	0.00382837	3.34619	0.6507	EB-HF * Baseline up vs EB-HF * 30mins	0.944221	-0.0710067	-0.0127837	EB-HF * Baseline down vs EB-HF * 3hrs	0.00332089	-3.41193	-0.663484	EB-HF * 30mins down vs EB-HF * 3hrs	0.105679	-1.7088	-0.307644	ED-LF * Baseline down vs ED-LF * 30mins	0.0134625	-2.75723	-0.496397	ED-LF * Baseline down vs ED-LF * 3hrs	0.30912	-1.04843	-0.188753	ED-LF * 30mins down vs ED-LF * 3hrs	0.82215	0.053296	5.30568	0.687883	6.55605	0.849993	1.10203	1
31157	cg20454517	GPR113	0.377329	0.0728673	0.00438773	0.377329	-0.906523	-0.0394696	EB-HF down vs ED-LF	0.0426737	2.19099	0.118361	Baseline up vs 30mins	0.969083	0.0393337	0.00204152	Baseline up vs 3hrs	0.0459522	-2.1532	-0.11632	30mins down vs 3hrs	0.860648	0.178231	0.0130824	EB-HF * Baseline up vs ED-LF * Baseline	0.00310073	-3.44361	-0.273018	EB-HF * 30mins down vs ED-LF * 30mins	0.0707136	1.92812	0.141527	EB-HF * 3hrs up vs ED-LF * 3hrs	0.00425557	3.29722	0.261412	EB-HF * Baseline up vs EB-HF * 30mins	0.408689	-0.847133	-0.0621806	EB-HF * Baseline down vs EB-HF * 3hrs	0.000777189	-4.08151	-0.323592	EB-HF * 30mins down vs EB-HF * 3hrs	0.740722	-0.336351	-0.0246886	ED-LF * Baseline down vs ED-LF * 30mins	0.379268	0.902759	0.0662637	ED-LF * Baseline up vs ED-LF * 3hrs	0.23214	1.23911	0.0909523	ED-LF * 30mins up vs ED-LF * 3hrs	0.821784	0.00885513	3.06748	0.0661071	7.59913	0.163769	0.183183	1
598533	cg05849773		0.377439	0.973088	0.00745589	0.377439	0.90631	0.0705698	EB-HF up vs ED-LF	0.918527	-0.10382	-0.0100302	Baseline down vs 30mins	0.818103	-0.233577	-0.0216809	Baseline down vs 3hrs	0.905427	-0.120593	-0.0116507	30mins down vs 3hrs	0.141068	1.54371	0.202642	EB-HF * Baseline up vs ED-LF * Baseline	0.0323956	2.32982	0.330338	EB-HF * 30mins up vs ED-LF * 30mins	0.0255469	-2.44742	-0.32127	EB-HF * 3hrs down vs ED-LF * 3hrs	0.609051	-0.521053	-0.0738783	EB-HF * Baseline down vs EB-HF * 30mins	0.0847787	1.8304	0.240275	EB-HF * Baseline up vs EB-HF * 3hrs	0.04065	2.21568	0.314153	EB-HF * 30mins up vs EB-HF * 3hrs	0.68694	0.409982	0.0538179	ED-LF * Baseline up vs ED-LF * 30mins	0.045281	-2.16073	-0.283637	ED-LF * Baseline down vs ED-LF * 3hrs	0.0198448	-2.57071	-0.337455	ED-LF * 30mins down vs ED-LF * 3hrs	0.821398	0.0283079	0.0273249	0.0018834	6.62562	0.456679	0.585873	1
546239	cg22657923	KCNMB2	0.37748	0.755304	0.00191484	0.37748	0.90623	0.0458227	EB-HF up vs ED-LF	0.650803	-0.46077	-0.0289076	Baseline down vs 30mins	0.765068	0.303665	0.0183038	Baseline up vs 3hrs	0.462031	0.752523	0.0472115	30mins up vs 3hrs	0.214315	-1.29002	-0.109966	EB-HF * Baseline down vs ED-LF * Baseline	0.00109186	3.92459	0.361352	EB-HF * 30mins up vs ED-LF * 30mins	0.19904	-1.33637	-0.113917	EB-HF * 3hrs down vs ED-LF * 3hrs	0.0105392	-2.87342	-0.264567	EB-HF * Baseline down vs EB-HF * 30mins	0.814804	0.237898	0.0202793	EB-HF * Baseline up vs EB-HF * 3hrs	0.00659327	3.09368	0.284846	EB-HF * 30mins up vs EB-HF * 3hrs	0.0267148	2.42542	0.206751	ED-LF * Baseline up vs ED-LF * 30mins	0.850364	0.19155	0.0163284	ED-LF * Baseline up vs ED-LF * 3hrs	0.0392156	-2.23387	-0.190423	ED-LF * 30mins down vs ED-LF * 3hrs	0.821253	0.0119352	0.285319	0.00829306	9.24877	0.268824	0.24706	1
23148	cg14066857	SAMD12	0.377593	0.0560462	0.00337579	0.377593	-0.90601	-0.0490972	EB-HF down vs ED-LF	0.619947	0.505139	0.0339642	Baseline up vs 30mins	0.0604081	-2.01145	-0.129938	Baseline down vs 3hrs	0.0260582	-2.43767	-0.163903	30mins down vs 3hrs	0.370323	-0.920239	-0.0840707	EB-HF * Baseline down vs ED-LF * Baseline	0.00758622	-3.02808	-0.298803	EB-HF * 30mins down vs ED-LF * 30mins	0.019521	2.57869	0.235582	EB-HF * 3hrs up vs ED-LF * 3hrs	0.170204	1.43225	0.14133	EB-HF * Baseline up vs EB-HF * 30mins	0.005576	-3.17177	-0.289765	EB-HF * Baseline down vs EB-HF * 3hrs	0.000418342	-4.36874	-0.431095	EB-HF * 30mins down vs EB-HF * 3hrs	0.4328	-0.803461	-0.0734022	ED-LF * Baseline down vs ED-LF * 30mins	0.747544	0.327156	0.0298882	ED-LF * Baseline up vs ED-LF * 3hrs	0.273916	1.13062	0.10329	ED-LF * 30mins up vs ED-LF * 3hrs	0.820854	0.013702	3.43023	0.114517	8.10345	0.270532	0.28377	1
8230	cg09034929	SNX12	0.378424	0.0267856	0.00619935	0.378424	-0.904395	-0.0404445	EB-HF down vs ED-LF	0.0160725	2.67244	0.148284	Baseline up vs 30mins	0.937132	0.0800503	0.00426745	Baseline up vs 3hrs	0.0188535	-2.59553	-0.144017	30mins down vs 3hrs	0.513701	-0.667038	-0.0502888	EB-HF * Baseline down vs ED-LF * Baseline	0.00861944	-2.96819	-0.241705	EB-HF * 30mins down vs ED-LF * 30mins	0.0369672	2.26366	0.17066	EB-HF * 3hrs up vs ED-LF * 3hrs	0.00811888	2.99628	0.243992	EB-HF * Baseline up vs EB-HF * 30mins	0.176938	-1.40875	-0.106207	EB-HF * Baseline down vs EB-HF * 3hrs	0.000484431	-4.30052	-0.350199	EB-HF * 30mins down vs EB-HF * 3hrs	0.494994	0.697378	0.0525762	ED-LF * Baseline up vs ED-LF * 30mins	0.146404	1.52195	0.114742	ED-LF * Baseline up vs ED-LF * 3hrs	0.421032	0.824577	0.0621659	ED-LF * 30mins up vs ED-LF * 3hrs	0.81793	0.00929797	4.51283	0.102601	6.95763	0.158184	0.193251	1
120952	cg11312613	PPARA	0.378556	0.880492	0.00419315	0.378556	-0.90414	-0.0412801	EB-HF down vs ED-LF	0.717796	-0.36748	-0.0208173	Baseline down vs 30mins	0.898806	0.129084	0.0070256	Baseline up vs 3hrs	0.629358	0.491501	0.0278429	30mins up vs 3hrs	0.699135	-0.393095	-0.0302567	EB-HF * Baseline down vs ED-LF * Baseline	0.0511758	2.09781	0.174408	EB-HF * 30mins up vs ED-LF * 30mins	0.00285489	-3.48173	-0.267991	EB-HF * 3hrs down vs ED-LF * 3hrs	0.156832	-1.48127	-0.12315	EB-HF * Baseline down vs EB-HF * 30mins	0.120303	1.6356	0.125893	EB-HF * Baseline up vs EB-HF * 3hrs	0.00813168	2.99554	0.249042	EB-HF * 30mins up vs EB-HF * 3hrs	0.304399	1.05904	0.0815148	ED-LF * Baseline up vs ED-LF * 30mins	0.164422	-1.45304	-0.111842	ED-LF * Baseline down vs ED-LF * 3hrs	0.022387	-2.51208	-0.193356	ED-LF * 30mins down vs ED-LF * 3hrs	0.817469	0.00968615	0.128232	0.00303882	7.68527	0.182125	0.201432	1
275760	cg23775236	VPS18	0.378575	0.592997	0.00998184	0.378575	0.904104	0.0717805	EB-HF up vs ED-LF	0.329781	-1.00331	-0.0988344	Baseline down vs 30mins	0.483611	-0.716168	-0.067781	Baseline down vs 3hrs	0.756419	0.315236	0.0310535	30mins up vs 3hrs	0.630789	-0.489435	-0.0655093	EB-HF * Baseline down vs ED-LF * Baseline	0.00485775	3.23585	0.46781	EB-HF * 30mins up vs ED-LF * 30mins	0.180438	-1.39682	-0.18696	EB-HF * 3hrs down vs ED-LF * 3hrs	0.0216621	-2.52813	-0.365494	EB-HF * Baseline down vs EB-HF * 30mins	0.958573	-0.0527152	-0.00705576	EB-HF * Baseline down vs EB-HF * 3hrs	0.0239386	2.47932	0.358439	EB-HF * 30mins up vs EB-HF * 3hrs	0.226861	1.25386	0.167825	ED-LF * Baseline up vs ED-LF * 30mins	0.350463	-0.960099	-0.128506	ED-LF * Baseline down vs ED-LF * 3hrs	0.0407877	-2.21396	-0.296332	ED-LF * 30mins down vs ED-LF * 3hrs	0.817403	0.0292875	0.538963	0.0386221	6.11524	0.438218	0.609109	1
98592	cg20065463	DES	0.378866	0.0612121	0.0056359	0.378866	0.903539	0.103077	EB-HF up vs ED-LF	0.626	0.496356	0.0702576	Baseline up vs 30mins	0.0647636	-1.97478	-0.268558	Baseline down vs 3hrs	0.0284891	-2.39367	-0.338816	30mins down vs 3hrs	0.141794	1.54071	0.296317	EB-HF * Baseline up vs ED-LF * Baseline	0.0258838	-2.44098	-0.507074	EB-HF * 30mins down vs ED-LF * 30mins	0.0150582	2.7037	0.519988	EB-HF * 3hrs up vs ED-LF * 3hrs	0.0363663	2.27191	0.471953	EB-HF * Baseline up vs EB-HF * 30mins	0.0643854	-1.97788	-0.380394	EB-HF * Baseline down vs EB-HF * 3hrs	0.00074178	-4.10307	-0.852347	EB-HF * 30mins down vs EB-HF * 3hrs	0.102967	-1.72333	-0.331438	ED-LF * Baseline down vs ED-LF * 30mins	0.426406	-0.814887	-0.156723	ED-LF * Baseline down vs ED-LF * 3hrs	0.376345	0.90844	0.174715	ED-LF * 30mins up vs ED-LF * 3hrs	0.816383	0.0603938	3.30712	0.489304	7.13189	1.0552	1.25761	1
677814	cg07841234	MS4A13	0.379071	0.137241	0.000490408	0.379071	0.90314	0.0530661	EB-HF up vs ED-LF	0.245297	-1.20344	-0.087735	Baseline down vs 30mins	0.356609	0.947601	0.0663732	Baseline up vs 3hrs	0.0496087	2.11387	0.154108	30mins up vs 3hrs	0.190895	-1.36226	-0.13494	EB-HF * Baseline down vs ED-LF * Baseline	0.000355479	4.44464	0.475545	EB-HF * 30mins up vs ED-LF * 30mins	0.0846314	-1.83135	-0.181407	EB-HF * 3hrs down vs ED-LF * 3hrs	0.00188548	-3.67293	-0.392978	EB-HF * Baseline down vs EB-HF * 30mins	0.378318	0.904602	0.0896065	EB-HF * Baseline up vs EB-HF * 3hrs	0.000308791	4.51042	0.482584	EB-HF * 30mins up vs EB-HF * 3hrs	0.0422725	2.1958	0.217508	ED-LF * Baseline up vs ED-LF * 30mins	0.668672	0.435509	0.0431399	ED-LF * Baseline up vs ED-LF * 3hrs	0.0963375	-1.76029	-0.174368	ED-LF * 30mins down vs ED-LF * 3hrs	0.815663	0.0160068	2.23721	0.0878074	12.3336	0.484078	0.333613	1
71016	cg26363168	PHIP	0.379263	0.546173	0.00182682	0.379263	-0.902768	-0.0414224	EB-HF down vs ED-LF	0.509358	0.674023	0.0383725	Baseline up vs 30mins	0.651075	-0.460383	-0.0251817	Baseline down vs 3hrs	0.279805	-1.11635	-0.0635542	30mins down vs 3hrs	0.0643528	-1.97814	-0.153016	EB-HF * Baseline down vs ED-LF * Baseline	0.0245391	-2.46718	-0.206136	EB-HF * 30mins down vs ED-LF * 30mins	0.0074508	3.03652	0.234885	EB-HF * 3hrs up vs ED-LF * 3hrs	0.447746	0.777158	0.0649325	EB-HF * Baseline up vs EB-HF * 30mins	0.011482	-2.83287	-0.219132	EB-HF * Baseline down vs EB-HF * 3hrs	0.00340861	-3.39989	-0.284065	EB-HF * 30mins down vs EB-HF * 3hrs	0.880426	0.152709	0.0118126	ED-LF * Baseline up vs ED-LF * 30mins	0.0434515	2.18179	0.168769	ED-LF * Baseline up vs ED-LF * 3hrs	0.0584087	2.02908	0.156956	ED-LF * 30mins up vs ED-LF * 3hrs	0.814989	0.00975306	0.626857	0.0150033	9.34729	0.22372	0.203441	1
219743	cg04200703	COL1A1	0.379634	0.687342	4.42212e-05	0.379634	0.90205	0.0363858	EB-HF up vs ED-LF	0.40552	-0.852995	-0.0426907	Baseline down vs 30mins	0.567525	-0.583033	-0.0280349	Baseline down vs 3hrs	0.773193	0.292835	0.0146558	30mins up vs 3hrs	0.0180307	-2.61709	-0.177967	EB-HF * Baseline down vs ED-LF * Baseline	4.85187e-05	5.39348	0.396154	EB-HF * 30mins up vs ED-LF * 30mins	0.127279	-1.60332	-0.109029	EB-HF * 3hrs down vs ED-LF * 3hrs	0.000322967	-4.48944	-0.329751	EB-HF * Baseline down vs EB-HF * 30mins	0.370875	-0.919151	-0.062504	EB-HF * Baseline down vs EB-HF * 3hrs	0.00203195	3.63847	0.267247	EB-HF * 30mins up vs EB-HF * 3hrs	0.00223994	3.59357	0.24437	ED-LF * Baseline up vs ED-LF * 30mins	0.925725	0.0946171	0.00643414	ED-LF * Baseline up vs ED-LF * 3hrs	0.00275028	-3.49895	-0.237935	ED-LF * 30mins down vs ED-LF * 3hrs	0.813694	0.00752546	0.383314	0.00709018	19.1502	0.354221	0.157225	1
336285	cg24364223	RYR2	0.379804	0.849687	0.005347	0.379804	0.90172	0.0730046	EB-HF up vs ED-LF	0.713788	-0.372959	-0.037465	Baseline down vs 30mins	0.841582	0.202952	0.0195874	Baseline up vs 3hrs	0.577495	0.567949	0.0570524	30mins up vs 3hrs	0.750084	-0.323739	-0.0441869	EB-HF * Baseline down vs ED-LF * Baseline	0.00329966	3.41489	0.503442	EB-HF * 30mins up vs ED-LF * 30mins	0.0963625	-1.76015	-0.240241	EB-HF * 3hrs down vs ED-LF * 3hrs	0.0498429	-2.11144	-0.311279	EB-HF * Baseline down vs EB-HF * 30mins	0.400838	0.861712	0.117614	EB-HF * Baseline up vs EB-HF * 3hrs	0.00976957	2.90923	0.428894	EB-HF * 30mins up vs EB-HF * 3hrs	0.101444	1.73163	0.236349	ED-LF * Baseline up vs ED-LF * 30mins	0.573026	-0.574694	-0.0784396	ED-LF * Baseline down vs ED-LF * 3hrs	0.0339552	-2.30633	-0.314789	ED-LF * 30mins down vs ED-LF * 3hrs	0.813099	0.030295	0.164457	0.0122549	7.22896	0.538683	0.633397	1
33488	cg14714364	TH	0.380091	0.122219	0.00193116	0.380091	-0.901165	-0.0501044	EB-HF down vs ED-LF	0.0449239	2.16478	0.149338	Baseline up vs 30mins	0.441989	0.787223	0.0521764	Baseline up vs 3hrs	0.177027	-1.40844	-0.0971619	30mins down vs 3hrs	0.604748	0.527376	0.0494324	EB-HF * Baseline up vs ED-LF * Baseline	0.0955244	1.76497	0.178691	EB-HF * 30mins up vs ED-LF * 30mins	0.000855055	-4.0374	-0.378437	EB-HF * 3hrs down vs ED-LF * 3hrs	0.414374	0.83669	0.0847089	EB-HF * Baseline up vs EB-HF * 30mins	0.0113335	2.83904	0.266111	EB-HF * Baseline up vs EB-HF * 3hrs	0.0909907	1.79175	0.181402	EB-HF * 30mins up vs EB-HF * 3hrs	0.0355909	2.28274	0.213968	ED-LF * Baseline up vs ED-LF * 30mins	0.102523	-1.72574	-0.161758	ED-LF * Baseline down vs ED-LF * 3hrs	0.000910329	-4.00848	-0.375726	ED-LF * 30mins down vs ED-LF * 3hrs	0.812098	0.0142699	2.38464	0.0838043	9.23105	0.32441	0.298718	1
379749	cg00167158		0.38022	0.046613	0.00934886	0.38022	-0.900914	-0.111895	EB-HF down vs ED-LF	0.156427	1.48281	0.228507	Baseline up vs 30mins	0.216112	-1.28475	-0.190217	Baseline down vs 3hrs	0.014641	-2.71715	-0.418724	30mins down vs 3hrs	0.0313591	2.34603	0.491227	EB-HF * Baseline up vs ED-LF * Baseline	0.143218	-1.53486	-0.347129	EB-HF * 30mins down vs ED-LF * 30mins	0.0349838	-2.29138	-0.479783	EB-HF * 3hrs down vs ED-LF * 3hrs	0.0107561	2.86379	0.647685	EB-HF * Baseline up vs EB-HF * 30mins	0.176501	1.41025	0.295287	EB-HF * Baseline up vs EB-HF * 3hrs	0.137617	-1.55816	-0.352397	EB-HF * 30mins down vs EB-HF * 3hrs	0.375227	-0.910619	-0.190671	ED-LF * Baseline down vs ED-LF * 30mins	0.00494959	-3.22715	-0.675722	ED-LF * Baseline down vs ED-LF * 3hrs	0.0332692	-2.31654	-0.485051	ED-LF * 30mins down vs ED-LF * 3hrs	0.811646	0.0711694	3.69172	0.64742	6.22832	1.09226	1.49065	1
711615	cg25422758	TSPAN12	0.380277	0.209203	0.00887862	0.380277	0.900803	0.0623248	EB-HF up vs ED-LF	0.7239	0.359156	0.0308319	Baseline up vs 30mins	0.0951191	1.76732	0.145764	Baseline up vs 3hrs	0.198255	1.33883	0.114932	30mins up vs 3hrs	0.140776	-1.54492	-0.180201	EB-HF * Baseline down vs ED-LF * Baseline	0.0047394	3.2473	0.409116	EB-HF * 30mins up vs ED-LF * 30mins	0.7236	-0.359566	-0.0419401	EB-HF * 3hrs down vs ED-LF * 3hrs	0.0515463	-2.09409	-0.263827	EB-HF * Baseline down vs EB-HF * 30mins	0.519974	0.657006	0.0766338	EB-HF * Baseline up vs EB-HF * 3hrs	0.0151006	2.70235	0.34046	EB-HF * 30mins up vs EB-HF * 3hrs	0.0125529	2.79053	0.325491	ED-LF * Baseline up vs ED-LF * 30mins	0.0829337	1.84236	0.214895	ED-LF * Baseline up vs ED-LF * 3hrs	0.356327	-0.948171	-0.110596	ED-LF * 30mins down vs ED-LF * 3hrs	0.811447	0.0220796	1.71767	0.0934765	6.31801	0.343829	0.462574	1
68134	cg00171556	EOGT	0.38033	0.0804296	0.00911633	0.38033	0.900702	0.0351665	EB-HF up vs ED-LF	0.165046	1.45077	0.0702802	Baseline up vs 30mins	0.329253	-1.00443	-0.0467492	Baseline down vs 3hrs	0.027241	-2.4158	-0.117029	30mins down vs 3hrs	0.0186635	2.60043	0.171164	EB-HF * Baseline up vs ED-LF * Baseline	0.0380067	-2.24969	-0.159942	EB-HF * 30mins down vs ED-LF * 30mins	0.170184	1.43232	0.0942775	EB-HF * 3hrs up vs ED-LF * 3hrs	0.00407639	3.31714	0.235834	EB-HF * Baseline up vs EB-HF * 30mins	0.901065	-0.126186	-0.00830579	EB-HF * Baseline down vs EB-HF * 3hrs	0.00316617	-3.43397	-0.244139	EB-HF * 30mins down vs EB-HF * 3hrs	0.165962	-1.44745	-0.0952731	ED-LF * Baseline down vs ED-LF * 30mins	0.212869	-1.2943	-0.0851927	ED-LF * Baseline down vs ED-LF * 3hrs	0.880085	0.153148	0.0100805	ED-LF * 30mins up vs ED-LF * 3hrs	0.811264	0.00702957	2.93388	0.0508439	6.27203	0.108694	0.147304	1
463532	cg15878116	ZCCHC13	0.380593	0.567834	0.00442308	0.380593	-0.900194	-0.0476059	EB-HF down vs ED-LF	0.690733	0.404717	0.0265559	Baseline up vs 30mins	0.297674	1.07436	0.0677298	Baseline up vs 3hrs	0.538672	0.627496	0.0411738	30mins up vs 3hrs	0.00292205	-3.471	-0.309456	EB-HF * Baseline down vs ED-LF * Baseline	0.0541616	2.06843	0.199186	EB-HF * 30mins up vs ED-LF * 30mins	0.719564	-0.365066	-0.0325474	EB-HF * 3hrs down vs ED-LF * 3hrs	0.0301723	-2.36521	-0.227765	EB-HF * Baseline down vs EB-HF * 30mins	0.438546	-0.793281	-0.0707248	EB-HF * Baseline down vs EB-HF * 3hrs	0.121324	1.63078	0.157041	EB-HF * 30mins up vs EB-HF * 3hrs	0.00583738	3.15045	0.280877	ED-LF * Baseline up vs ED-LF * 30mins	0.0335283	2.31266	0.206184	ED-LF * Baseline up vs ED-LF * 3hrs	0.413773	-0.83779	-0.074693	ED-LF * 30mins down vs ED-LF * 3hrs	0.810349	0.0128822	0.585191	0.0186057	7.58394	0.241126	0.270251	1
699947	cg05061218		0.380651	0.310763	0.00588064	0.380651	-0.900082	-0.0789799	EB-HF down vs ED-LF	0.457256	-0.760703	-0.0828202	Baseline down vs 30mins	0.131855	-1.58296	-0.165581	Baseline down vs 3hrs	0.457573	-0.760159	-0.0827609	30mins down vs 3hrs	0.006397	-3.10778	-0.459732	EB-HF * Baseline down vs ED-LF * Baseline	0.530481	-0.640352	-0.102317	EB-HF * 30mins down vs ED-LF * 30mins	0.0421121	2.19773	0.325109	EB-HF * 3hrs up vs ED-LF * 3hrs	0.120054	-1.63678	-0.261528	EB-HF * Baseline down vs EB-HF * 30mins	0.00152026	-3.77208	-0.558002	EB-HF * Baseline down vs EB-HF * 3hrs	0.0809499	-1.85549	-0.296474	EB-HF * 30mins down vs EB-HF * 3hrs	0.525516	0.648197	0.0958875	ED-LF * Baseline up vs ED-LF * 30mins	0.143569	1.53343	0.22684	ED-LF * Baseline up vs ED-LF * 3hrs	0.388381	0.885233	0.130952	ED-LF * 30mins up vs ED-LF * 3hrs	0.810147	0.0354571	1.25289	0.109668	7.05391	0.617446	0.744026	1
451863	cg19878084	PUM2	0.381009	0.110414	0.00420084	0.381009	0.899388	0.0362479	EB-HF up vs ED-LF	0.786943	0.274586	0.0137309	Baseline up vs 30mins	0.0525258	2.08434	0.10014	Baseline up vs 3hrs	0.102111	1.72799	0.0864095	30mins up vs 3hrs	0.309971	1.04653	0.0711058	EB-HF * Baseline up vs ED-LF * Baseline	0.0105797	2.87161	0.210744	EB-HF * 30mins up vs ED-LF * 30mins	0.020806	-2.54775	-0.173106	EB-HF * 3hrs down vs ED-LF * 3hrs	0.45519	-0.76426	-0.056088	EB-HF * Baseline down vs EB-HF * 30mins	0.00450336	3.27099	0.222246	EB-HF * Baseline up vs EB-HF * 3hrs	0.00145399	3.79261	0.278334	EB-HF * 30mins up vs EB-HF * 3hrs	0.235566	1.22968	0.0835499	ED-LF * Baseline up vs ED-LF * 30mins	0.750423	-0.323284	-0.0219654	ED-LF * Baseline down vs ED-LF * 3hrs	0.13885	-1.55296	-0.105515	ED-LF * 30mins down vs ED-LF * 3hrs	0.808899	0.00746853	2.5155	0.0464511	7.68178	0.141851	0.15696	1
145586	cg10520799		0.381252	0.981074	0.00590411	0.381252	-0.898919	-0.0515799	EB-HF down vs ED-LF	0.953599	0.0590523	0.00420419	Baseline up vs 30mins	0.894061	-0.135175	-0.00924614	Baseline down vs 3hrs	0.85239	-0.188924	-0.0134503	30mins down vs 3hrs	0.35399	0.952908	0.0921788	EB-HF * Baseline up vs ED-LF * Baseline	0.328154	1.00679	0.105194	EB-HF * 30mins up vs ED-LF * 30mins	0.00202521	-3.64	-0.352112	EB-HF * 3hrs down vs ED-LF * 3hrs	0.982669	-0.0220447	-0.00230334	EB-HF * Baseline down vs EB-HF * 30mins	0.0418529	2.20087	0.2129	EB-HF * Baseline up vs EB-HF * 3hrs	0.055084	2.05965	0.215203	EB-HF * 30mins up vs EB-HF * 3hrs	0.913124	0.110734	0.0107117	ED-LF * Baseline up vs ED-LF * 30mins	0.028583	-2.39204	-0.231392	ED-LF * Baseline down vs ED-LF * 3hrs	0.0228181	-2.50277	-0.242104	ED-LF * 30mins down vs ED-LF * 3hrs	0.808055	0.0151228	0.0191286	0.000715983	7.04662	0.263755	0.318155	1
324946	cg07933106		0.381592	0.128731	0.00494268	0.381592	-0.898263	-0.0484656	EB-HF down vs ED-LF	0.295798	-1.07868	-0.072212	Baseline down vs 30mins	0.279804	1.11635	0.0718017	Baseline up vs 3hrs	0.0461291	2.15123	0.144014	30mins up vs 3hrs	0.207016	-1.31184	-0.119325	EB-HF * Baseline down vs ED-LF * Baseline	0.0264104	2.43106	0.238847	EB-HF * 30mins up vs ED-LF * 30mins	0.00970235	-2.91248	-0.264919	EB-HF * 3hrs down vs ED-LF * 3hrs	0.0203804	-2.55779	-0.251298	EB-HF * Baseline down vs EB-HF * 30mins	0.130326	1.5897	0.144599	EB-HF * Baseline up vs EB-HF * 3hrs	0.000869681	4.02957	0.395897	EB-HF * 30mins up vs EB-HF * 3hrs	0.256208	1.17495	0.106874	ED-LF * Baseline up vs ED-LF * 30mins	0.991393	-0.0109472	-0.000995755	ED-LF * Baseline down vs ED-LF * 3hrs	0.251972	-1.1859	-0.10787	ED-LF * 30mins down vs ED-LF * 3hrs	0.806877	0.0133517	2.31837	0.0767262	7.37514	0.244079	0.281306	1
102060	cg09554300	TMEM9	0.381807	0.372014	0.00945927	0.381807	0.897848	0.0632536	EB-HF up vs ED-LF	0.278197	-1.12022	-0.0979201	Baseline down vs 30mins	0.196894	-1.34311	-0.112797	Baseline down vs 3hrs	0.866862	-0.1702	-0.0148774	30mins down vs 3hrs	0.00668959	3.0869	0.366628	EB-HF * Baseline up vs ED-LF * Baseline	0.0687528	-1.9431	-0.24927	EB-HF * 30mins down vs ED-LF * 30mins	0.55018	0.609613	0.0724031	EB-HF * 3hrs up vs ED-LF * 3hrs	0.119963	1.63721	0.210029	EB-HF * Baseline up vs EB-HF * 30mins	0.776134	0.288922	0.034315	EB-HF * Baseline up vs EB-HF * 3hrs	0.188597	-1.36972	-0.175714	EB-HF * 30mins down vs EB-HF * 3hrs	0.0032825	-3.4173	-0.405869	ED-LF * Baseline down vs ED-LF * 30mins	0.0428942	-2.18837	-0.25991	ED-LF * Baseline down vs ED-LF * 3hrs	0.235837	1.22894	0.145959	ED-LF * 30mins up vs ED-LF * 3hrs	0.806131	0.0227426	1.04864	0.0591684	6.20799	0.350281	0.479605	1
691206	cg12184541	NAP1L4	0.382002	0.27129	0.00826044	0.382002	-0.897471	-0.099727	EB-HF down vs ED-LF	0.135124	1.56878	0.216292	Baseline up vs 30mins	0.822247	0.228156	0.0302224	Baseline up vs 3hrs	0.194852	-1.34957	-0.186069	30mins down vs 3hrs	0.291546	1.08855	0.20392	EB-HF * Baseline up vs ED-LF * Baseline	0.00377892	-3.35221	-0.678292	EB-HF * 30mins down vs ED-LF * 30mins	0.362785	0.935191	0.175191	EB-HF * 3hrs up vs ED-LF * 3hrs	0.00472259	3.24894	0.657398	EB-HF * Baseline up vs EB-HF * 30mins	0.81472	0.238008	0.0445866	EB-HF * Baseline up vs EB-HF * 3hrs	0.007578	-3.02859	-0.612811	EB-HF * 30mins down vs EB-HF * 3hrs	0.246564	-1.20008	-0.224814	ED-LF * Baseline down vs ED-LF * 30mins	0.933526	0.0846527	0.0158582	ED-LF * Baseline up vs ED-LF * 3hrs	0.216115	1.28474	0.240673	ED-LF * 30mins up vs ED-LF * 3hrs	0.805454	0.0565322	1.41	0.197927	6.44436	0.904617	1.19317	1
473177	cg26769067		0.382173	0.810559	0.00510152	0.382173	-0.897142	-0.0358421	EB-HF down vs ED-LF	0.832197	0.215168	0.0106659	Baseline up vs 30mins	0.667912	-0.436578	-0.0207922	Baseline down vs 3hrs	0.534126	-0.634618	-0.031458	30mins down vs 3hrs	0.748196	-0.326279	-0.0219756	EB-HF * Baseline down vs ED-LF * Baseline	0.0614439	2.00252	0.145681	EB-HF * 30mins up vs ED-LF * 30mins	0.0031717	-3.43316	-0.231232	EB-HF * 3hrs down vs ED-LF * 3hrs	0.328669	-1.00568	-0.0731623	EB-HF * Baseline down vs EB-HF * 30mins	0.230117	1.24473	0.0838358	EB-HF * Baseline up vs EB-HF * 3hrs	0.045516	2.15808	0.156998	EB-HF * 30mins up vs EB-HF * 3hrs	0.178623	1.40298	0.094494	ED-LF * Baseline up vs ED-LF * 30mins	0.0799595	-1.86215	-0.12542	ED-LF * Baseline down vs ED-LF * 3hrs	0.00456065	-3.26513	-0.219914	ED-LF * 30mins down vs ED-LF * 3hrs	0.804864	0.00730227	0.212647	0.00385856	7.31617	0.132755	0.154236	1
666286	cg02531768	DIP2C	0.382366	0.377397	0.00581244	0.382366	0.896769	0.0685321	EB-HF up vs ED-LF	0.290681	-1.09057	-0.103407	Baseline down vs 30mins	0.77018	0.296847	0.0270427	Baseline up vs 3hrs	0.186751	1.37577	0.13045	30mins up vs 3hrs	0.405981	0.852141	0.109786	EB-HF * Baseline up vs ED-LF * Baseline	0.0104118	2.87917	0.400659	EB-HF * 30mins up vs ED-LF * 30mins	0.0301127	-2.36619	-0.304848	EB-HF * 3hrs down vs ED-LF * 3hrs	0.0915777	-1.78822	-0.248844	EB-HF * Baseline down vs EB-HF * 30mins	0.0865602	1.81907	0.23436	EB-HF * Baseline up vs EB-HF * 3hrs	0.00291355	3.47235	0.483204	EB-HF * 30mins up vs EB-HF * 3hrs	0.748234	0.326227	0.0420294	ED-LF * Baseline up vs ED-LF * 30mins	0.179715	-1.39926	-0.180274	ED-LF * Baseline down vs ED-LF * 3hrs	0.102568	-1.72549	-0.222304	ED-LF * 30mins down vs ED-LF * 3hrs	0.804194	0.0266967	1.03251	0.0685524	7.07527	0.469754	0.564347	1
596372	cg08176989	MRPS15	0.382708	0.178557	0.00136907	0.382708	-0.896111	-0.0648492	EB-HF down vs ED-LF	0.11659	-1.65343	-0.148462	Baseline down vs 30mins	0.105786	-1.70824	-0.147366	Baseline down vs 3hrs	0.990403	0.0122063	0.00109601	30mins up vs 3hrs	0.0209406	-2.54461	-0.310445	EB-HF * Baseline down vs ED-LF * Baseline	0.00703645	3.06329	0.403668	EB-HF * 30mins up vs ED-LF * 30mins	0.0305671	-2.35875	-0.28777	EB-HF * 3hrs down vs ED-LF * 3hrs	0.00132274	-3.83619	-0.505518	EB-HF * Baseline down vs EB-HF * 30mins	0.210672	-1.30084	-0.158703	EB-HF * Baseline down vs EB-HF * 3hrs	0.0174874	2.63185	0.346815	EB-HF * 30mins up vs EB-HF * 3hrs	0.105495	1.70978	0.208595	ED-LF * Baseline up vs ED-LF * 30mins	0.280375	-1.11498	-0.136028	ED-LF * Baseline down vs ED-LF * 3hrs	0.0116802	-2.82476	-0.344623	ED-LF * 30mins down vs ED-LF * 3hrs	0.803014	0.0239045	1.90987	0.113708	9.96333	0.593186	0.506064	1
202156	cg05980200		0.383228	0.789933	0.00677667	0.383228	0.895108	0.0593856	EB-HF up vs ED-LF	0.670972	0.432279	0.0355841	Baseline up vs 30mins	0.505	0.68107	0.0538645	Baseline up vs 3hrs	0.826904	0.222072	0.0182804	30mins up vs 3hrs	0.00500004	3.22245	0.360422	EB-HF * Baseline up vs ED-LF * Baseline	0.0573793	-2.03838	-0.246254	EB-HF * 30mins down vs ED-LF * 30mins	0.574737	0.572108	0.0639888	EB-HF * 3hrs up vs ED-LF * 3hrs	0.0121653	2.80544	0.338922	EB-HF * Baseline up vs EB-HF * 30mins	0.0885327	1.80676	0.202081	EB-HF * Baseline up vs EB-HF * 3hrs	0.273061	-1.13271	-0.136841	EB-HF * 30mins down vs EB-HF * 3hrs	0.0284742	-2.39392	-0.267754	ED-LF * Baseline down vs ED-LF * 30mins	0.410618	-0.84358	-0.0943522	ED-LF * Baseline down vs ED-LF * 3hrs	0.139475	1.55034	0.173402	ED-LF * 30mins up vs ED-LF * 3hrs	0.801219	0.0200462	0.239108	0.0119648	6.79655	0.340095	0.425334	1
369539	cg12113193	DCC	0.383392	0.13129	0.00960207	0.383392	0.894793	0.0655822	EB-HF up vs ED-LF	0.0736629	-1.90628	-0.173355	Baseline down vs 30mins	0.953129	-0.0596509	-0.00521177	Baseline down vs 3hrs	0.0819293	1.84897	0.168144	30mins up vs 3hrs	0.230833	-1.24274	-0.153555	EB-HF * Baseline down vs ED-LF * Baseline	0.00444775	3.27675	0.437321	EB-HF * 30mins up vs ED-LF * 30mins	0.490807	-0.70426	-0.0870194	EB-HF * 3hrs down vs ED-LF * 3hrs	0.00267029	-3.51257	-0.468793	EB-HF * Baseline down vs EB-HF * 30mins	0.759268	-0.311419	-0.0384794	EB-HF * Baseline down vs EB-HF * 3hrs	0.00498068	3.22425	0.430314	EB-HF * 30mins up vs EB-HF * 3hrs	0.336993	0.98803	0.122083	ED-LF * Baseline up vs ED-LF * 30mins	0.823085	0.22706	0.0280559	ED-LF * Baseline up vs ED-LF * 3hrs	0.457101	-0.76097	-0.0940266	ED-LF * 30mins down vs ED-LF * 3hrs	0.800655	0.0244479	2.29335	0.140054	6.18209	0.377539	0.519094	1
741170	cg15676418		0.383523	0.0766096	0.00311136	0.383523	0.894541	0.0720043	EB-HF up vs ED-LF	0.334001	-0.99434	-0.0993069	Baseline down vs 30mins	0.155715	1.48552	0.142542	Baseline up vs 3hrs	0.0269235	2.42158	0.241849	30mins up vs 3hrs	0.299343	-1.07053	-0.145271	EB-HF * Baseline down vs ED-LF * Baseline	0.26955	-1.14134	-0.167289	EB-HF * 30mins down vs ED-LF * 30mins	0.00116382	3.89517	0.528573	EB-HF * 3hrs up vs ED-LF * 3hrs	0.554847	-0.602418	-0.0882978	EB-HF * Baseline down vs EB-HF * 30mins	0.170152	-1.43243	-0.19438	EB-HF * Baseline down vs EB-HF * 3hrs	0.479057	-0.723757	-0.106083	EB-HF * 30mins down vs EB-HF * 3hrs	0.42749	-0.812943	-0.110316	ED-LF * Baseline down vs ED-LF * 30mins	0.00255301	3.53328	0.479464	ED-LF * Baseline up vs ED-LF * 3hrs	0.000439081	4.34622	0.58978	ED-LF * 30mins up vs ED-LF * 3hrs	0.800204	0.0294705	2.99952	0.220937	8.26355	0.608672	0.626088	1
408404	cg23126902	ABCA12	0.383822	0.464014	0.00366573	0.383822	-0.893965	-0.0546111	EB-HF down vs ED-LF	0.652169	-0.458829	-0.0347774	Baseline down vs 30mins	0.225777	-1.25692	-0.0915323	Baseline down vs 3hrs	0.464222	-0.748785	-0.0567549	30mins down vs 3hrs	0.00205667	-3.6329	-0.374139	EB-HF * Baseline down vs ED-LF * Baseline	0.0635936	1.98441	0.220742	EB-HF * 30mins up vs ED-LF * 30mins	0.920474	-0.10133	-0.0104356	EB-HF * 3hrs down vs ED-LF * 3hrs	0.00828896	-2.98655	-0.332218	EB-HF * Baseline down vs EB-HF * 30mins	0.0166817	-2.65456	-0.273384	EB-HF * Baseline down vs EB-HF * 3hrs	0.603713	0.5289	0.0588338	EB-HF * 30mins up vs EB-HF * 3hrs	0.0206901	2.55046	0.262663	ED-LF * Baseline up vs ED-LF * 30mins	0.392709	0.877005	0.0903196	ED-LF * Baseline up vs ED-LF * 3hrs	0.112536	-1.67346	-0.172344	ED-LF * 30mins down vs ED-LF * 3hrs	0.799174	0.0169524	0.803591	0.0340922	7.94327	0.336992	0.360611	1
216391	cg18323993		0.38388	0.274805	0.00568694	0.38388	0.893854	0.0822369	EB-HF up vs ED-LF	0.32824	-1.0066	-0.114906	Baseline down vs 30mins	0.116753	-1.65263	-0.181252	Baseline down vs 3hrs	0.568735	-0.581196	-0.0663451	30mins down vs 3hrs	0.00205197	3.63395	0.563637	EB-HF * Baseline up vs ED-LF * Baseline	0.445764	-0.780613	-0.130776	EB-HF * 30mins down vs ED-LF * 30mins	0.246532	-1.20017	-0.18615	EB-HF * 3hrs down vs ED-LF * 3hrs	0.183475	1.38662	0.2323	EB-HF * Baseline up vs EB-HF * 30mins	0.228779	1.24847	0.193642	EB-HF * Baseline up vs EB-HF * 3hrs	0.82026	-0.230755	-0.0386585	EB-HF * 30mins down vs EB-HF * 3hrs	0.00841624	-2.97939	-0.462113	ED-LF * Baseline down vs ED-LF * 30mins	0.00227879	-3.58565	-0.556145	ED-LF * Baseline down vs ED-LF * 3hrs	0.552357	-0.606254	-0.0940318	ED-LF * 30mins down vs ED-LF * 3hrs	0.798975	0.0384418	1.395	0.134238	7.11532	0.684692	0.817937	1
43326	cg20629417	PRDM16	0.384058	0.126349	0.00404866	0.384058	0.893512	0.0734696	EB-HF up vs ED-LF	0.621122	0.50343	0.0513609	Baseline up vs 30mins	0.052154	2.08802	0.204667	Baseline up vs 3hrs	0.151271	1.50268	0.153306	30mins up vs 3hrs	0.37321	-0.914565	-0.126777	EB-HF * Baseline down vs ED-LF * Baseline	0.00213259	3.6162	0.541444	EB-HF * 30mins up vs ED-LF * 30mins	0.179098	-1.40136	-0.194257	EB-HF * 3hrs down vs ED-LF * 3hrs	0.0761548	-1.88843	-0.28275	EB-HF * Baseline down vs EB-HF * 30mins	0.103611	1.71985	0.238407	EB-HF * Baseline up vs EB-HF * 3hrs	0.00286126	3.4807	0.521156	EB-HF * 30mins up vs EB-HF * 3hrs	0.0128133	2.78077	0.385471	ED-LF * Baseline up vs ED-LF * 30mins	0.234334	1.23306	0.170927	ED-LF * Baseline up vs ED-LF * 3hrs	0.140105	-1.54771	-0.214545	ED-LF * 30mins down vs ED-LF * 3hrs	0.798363	0.0306821	2.34217	0.180025	7.75218	0.595853	0.653332	1
360503	cg21446511	PRKRA	0.384603	0.318698	0.00743889	0.384603	-0.892464	-0.119929	EB-HF down vs ED-LF	0.513004	0.668157	0.111403	Baseline up vs 30mins	0.370515	-0.919859	-0.147353	Baseline down vs 3hrs	0.139096	-1.55193	-0.258756	30mins down vs 3hrs	0.239657	1.21855	0.276054	EB-HF * Baseline up vs ED-LF * Baseline	0.00352703	-3.3841	-0.828074	EB-HF * 30mins down vs ED-LF * 30mins	0.40792	0.848553	0.192234	EB-HF * 3hrs up vs ED-LF * 3hrs	0.014818	2.7114	0.663466	EB-HF * Baseline up vs EB-HF * 30mins	0.647522	-0.465442	-0.105443	EB-HF * Baseline down vs EB-HF * 3hrs	0.00594017	-3.14232	-0.768909	EB-HF * 30mins down vs EB-HF * 3hrs	0.0684881	-1.94515	-0.440661	ED-LF * Baseline down vs ED-LF * 30mins	0.415061	-0.835435	-0.189262	ED-LF * Baseline down vs ED-LF * 3hrs	0.282574	1.10971	0.251398	ED-LF * 30mins up vs ED-LF * 3hrs	0.796493	0.0817552	1.224	0.251272	6.62968	1.36099	1.74495	1
566810	cg12028466		0.384716	0.84208	0.00428275	0.384716	0.892249	0.0405459	EB-HF up vs ED-LF	0.580541	0.563366	0.0317642	Baseline up vs 30mins	0.678146	0.422234	0.0228728	Baseline up vs 3hrs	0.876554	-0.157697	-0.00889138	30mins down vs 3hrs	0.0586376	-2.02704	-0.15529	EB-HF * Baseline down vs ED-LF * Baseline	0.00339364	3.40192	0.2815	EB-HF * 30mins up vs ED-LF * 30mins	0.953098	-0.0596908	-0.00457287	EB-HF * 3hrs down vs ED-LF * 3hrs	0.0375765	-2.25543	-0.186631	EB-HF * Baseline down vs EB-HF * 30mins	0.502511	-0.685108	-0.0524856	EB-HF * Baseline down vs EB-HF * 3hrs	0.123387	1.62114	0.134145	EB-HF * 30mins up vs EB-HF * 3hrs	0.00455807	3.26539	0.250159	ED-LF * Baseline up vs ED-LF * 30mins	0.21697	1.28224	0.0982312	ED-LF * Baseline up vs ED-LF * 3hrs	0.0637449	-1.98315	-0.151928	ED-LF * 30mins down vs ED-LF * 3hrs	0.796108	0.00934468	0.17363	0.00407611	7.64507	0.179475	0.199545	1
530556	cg14298545		0.384762	0.225711	0.00357713	0.384762	0.89216	0.0489328	EB-HF up vs ED-LF	0.500866	-0.687785	-0.0468054	Baseline down vs 30mins	0.273315	1.13208	0.0740187	Baseline up vs 3hrs	0.0937264	1.77546	0.120824	30mins up vs 3hrs	0.622675	0.501176	0.0463412	EB-HF * Baseline up vs ED-LF * Baseline	0.00497267	3.22499	0.322092	EB-HF * 30mins up vs ED-LF * 30mins	0.0283001	-2.39696	-0.221635	EB-HF * 3hrs down vs ED-LF * 3hrs	0.0819035	-1.84914	-0.184681	EB-HF * Baseline down vs EB-HF * 30mins	0.0380153	2.24957	0.208007	EB-HF * Baseline up vs EB-HF * 3hrs	0.00107483	3.93184	0.392687	EB-HF * 30mins up vs EB-HF * 3hrs	0.338478	0.984912	0.0910699	ED-LF * Baseline up vs ED-LF * 30mins	0.525286	-0.648562	-0.0599693	ED-LF * Baseline down vs ED-LF * 3hrs	0.120751	-1.63347	-0.151039	ED-LF * 30mins down vs ED-LF * 3hrs	0.79595	0.0136104	1.62679	0.0556346	7.99067	0.273274	0.290692	1
57576	cg13388952	TFIP11	0.385025	0.466008	0.0071395	0.385025	-0.891654	-0.0483832	EB-HF down vs ED-LF	0.799175	0.258434	0.0173994	Baseline up vs 30mins	0.349988	-0.96107	-0.0621668	Baseline down vs 3hrs	0.253553	-1.1818	-0.0795662	30mins down vs 3hrs	0.361452	0.937858	0.0857937	EB-HF * Baseline up vs ED-LF * Baseline	0.00337374	-3.40464	-0.336405	EB-HF * 30mins down vs ED-LF * 30mins	0.264921	1.15286	0.105462	EB-HF * 3hrs up vs ED-LF * 3hrs	0.0335351	2.31256	0.228499	EB-HF * Baseline up vs EB-HF * 30mins	0.44207	-0.787081	-0.0720009	EB-HF * Baseline down vs EB-HF * 3hrs	0.00737584	-3.04125	-0.3005	EB-HF * 30mins down vs EB-HF * 3hrs	0.0492657	-2.11744	-0.1937	ED-LF * Baseline down vs ED-LF * 30mins	0.574757	-0.572078	-0.0523328	ED-LF * Baseline down vs ED-LF * 3hrs	0.14067	1.54536	0.141367	ED-LF * 30mins up vs ED-LF * 3hrs	0.795047	0.0133064	0.798898	0.0267416	6.70298	0.22437	0.284522	1
487946	cg06913869	RFX2	0.385107	0.310141	0.0084853	0.385107	-0.891497	-0.0757226	EB-HF down vs ED-LF	0.26113	1.16241	0.122504	Baseline up vs 30mins	0.704367	-0.385887	-0.0390725	Baseline down vs 3hrs	0.143637	-1.53315	-0.161576	30mins down vs 3hrs	0.423427	0.820249	0.117455	EB-HF * Baseline up vs ED-LF * Baseline	0.00394737	-3.33203	-0.515357	EB-HF * 30mins down vs ED-LF * 30mins	0.249512	1.19232	0.170734	EB-HF * 3hrs up vs ED-LF * 3hrs	0.0113641	2.83776	0.43891	EB-HF * Baseline up vs EB-HF * 30mins	0.652118	-0.458901	-0.065712	EB-HF * Baseline down vs EB-HF * 3hrs	0.00458538	-3.26262	-0.504622	EB-HF * 30mins down vs EB-HF * 3hrs	0.193426	-1.35412	-0.193902	ED-LF * Baseline down vs ED-LF * 30mins	0.931825	-0.0868256	-0.0124329	ED-LF * Baseline down vs ED-LF * 3hrs	0.222136	1.26729	0.181469	ED-LF * 30mins up vs ED-LF * 3hrs	0.794766	0.0325928	1.25519	0.102948	6.39722	0.52469	0.697157	1
674152	cg00142239	DLGAP2	0.385171	0.368156	0.00399546	0.385171	0.891375	0.0738778	EB-HF up vs ED-LF	0.55358	-0.604368	-0.06215	Baseline down vs 30mins	0.395509	0.871715	0.0861257	Baseline up vs 3hrs	0.167504	1.44188	0.148276	30mins up vs 3hrs	0.147334	-1.51823	-0.212134	EB-HF * Baseline down vs ED-LF * Baseline	0.00218398	3.60523	0.544101	EB-HF * 30mins up vs ED-LF * 30mins	0.440608	-0.789649	-0.110334	EB-HF * 3hrs down vs ED-LF * 3hrs	0.00960525	-2.91723	-0.440268	EB-HF * Baseline down vs EB-HF * 30mins	0.803982	0.252106	0.0352254	EB-HF * Baseline up vs EB-HF * 3hrs	0.00583509	3.15063	0.475493	EB-HF * 30mins up vs EB-HF * 3hrs	0.0371368	2.26136	0.315968	ED-LF * Baseline up vs ED-LF * 30mins	0.340499	0.980685	0.137026	ED-LF * Baseline up vs ED-LF * 3hrs	0.217506	-1.28067	-0.178942	ED-LF * 30mins down vs ED-LF * 3hrs	0.79455	0.031024	1.06036	0.0828054	7.77749	0.607361	0.663783	1
265981	cg25000079	FAM179B	0.38522	0.835446	0.00260426	0.38522	0.89128	0.0872708	EB-HF up vs ED-LF	0.984383	0.0198647	0.00241336	Baseline up vs 30mins	0.597567	0.537977	0.0627947	Baseline up vs 3hrs	0.625551	0.497006	0.0603813	30mins up vs 3hrs	0.693123	-0.401404	-0.0662608	EB-HF * Baseline down vs ED-LF * Baseline	0.0954249	-1.76555	-0.314795	EB-HF * 30mins down vs ED-LF * 30mins	0.00116562	3.89446	0.642868	EB-HF * 3hrs up vs ED-LF * 3hrs	0.48703	0.710496	0.12668	EB-HF * Baseline up vs EB-HF * 30mins	0.0950839	-1.76753	-0.29177	EB-HF * Baseline down vs EB-HF * 3hrs	0.0313039	-2.34691	-0.41845	EB-HF * 30mins down vs EB-HF * 3hrs	0.470472	-0.738183	-0.121854	ED-LF * Baseline down vs ED-LF * 30mins	0.0216527	2.52834	0.417359	ED-LF * Baseline up vs ED-LF * 3hrs	0.00454697	3.26652	0.539213	ED-LF * 30mins up vs ED-LF * 3hrs	0.794381	0.043292	0.181705	0.019805	8.61812	0.939337	0.926463	1
73790	cg22961467	LOC148413	0.385357	0.528239	0.0041737	0.385357	-0.891019	-0.0343271	EB-HF down vs ED-LF	0.984521	0.0196891	0.000941157	Baseline up vs 30mins	0.33125	-1.00018	-0.0459337	Baseline down vs 3hrs	0.340528	-0.980626	-0.0468748	30mins down vs 3hrs	0.0821003	1.84784	0.120015	EB-HF * Baseline up vs ED-LF * Baseline	0.00275474	-3.49821	-0.245408	EB-HF * 30mins down vs ED-LF * 30mins	0.734273	0.345072	0.0224119	EB-HF * 3hrs up vs ED-LF * 3hrs	0.0180004	2.6179	0.183653	EB-HF * Baseline up vs EB-HF * 30mins	0.965295	0.0441552	0.00286782	EB-HF * Baseline up vs EB-HF * 3hrs	0.0195881	-2.57702	-0.180785	EB-HF * 30mins down vs EB-HF * 3hrs	0.0123397	-2.79868	-0.18177	ED-LF * Baseline down vs ED-LF * 30mins	0.1629	-1.45862	-0.0947351	ED-LF * Baseline down vs ED-LF * 3hrs	0.197863	1.34006	0.0870352	ED-LF * 30mins up vs ED-LF * 3hrs	0.793914	0.00669798	0.662778	0.0111832	7.69413	0.129825	0.143423	1
429569	cg20265043	IGF2BP3	0.385752	0.166782	0.000830178	0.385752	0.89026	0.0790678	EB-HF up vs ED-LF	0.197986	1.33967	0.147628	Baseline up vs 30mins	0.0688551	1.94231	0.205639	Baseline up vs 3hrs	0.605388	0.526434	0.0580113	30mins up vs 3hrs	0.00180194	3.6938	0.553065	EB-HF * Baseline up vs ED-LF * Baseline	0.00869151	-2.96427	-0.479396	EB-HF * 30mins down vs ED-LF * 30mins	0.289976	1.09221	0.163535	EB-HF * 3hrs up vs ED-LF * 3hrs	0.000738899	4.10487	0.663858	EB-HF * Baseline up vs EB-HF * 30mins	0.0160134	2.67421	0.400404	EB-HF * Baseline up vs EB-HF * 3hrs	0.121695	-1.62903	-0.263454	EB-HF * 30mins down vs EB-HF * 3hrs	0.0248089	-2.46182	-0.368603	ED-LF * Baseline down vs ED-LF * 30mins	0.94295	0.0726273	0.0108743	ED-LF * Baseline up vs ED-LF * 3hrs	0.021383	2.53444	0.379477	ED-LF * 30mins up vs ED-LF * 3hrs	0.792564	0.0355361	1.99375	0.178787	11.0826	0.993815	0.762227	1
676828	cg19736671	PPT1	0.385927	0.0969079	0.000518325	0.385927	0.889926	0.0557607	EB-HF up vs ED-LF	0.717284	0.368179	0.0286233	Baseline up vs 30mins	0.0848276	-1.83009	-0.136695	Baseline down vs 3hrs	0.048409	-2.12647	-0.165318	30mins down vs 3hrs	0.0134373	2.75812	0.291345	EB-HF * Baseline up vs ED-LF * Baseline	0.00308998	-3.44521	-0.393083	EB-HF * 30mins down vs ED-LF * 30mins	0.0208479	2.54677	0.26902	EB-HF * 3hrs up vs ED-LF * 3hrs	0.00470944	3.25024	0.370837	EB-HF * Baseline up vs EB-HF * 30mins	0.251015	-1.1884	-0.125532	EB-HF * Baseline down vs EB-HF * 3hrs	0.00043508	-4.35048	-0.496369	EB-HF * 30mins down vs EB-HF * 3hrs	0.00860978	-2.96871	-0.313591	ED-LF * Baseline down vs ED-LF * 30mins	0.179575	-1.39974	-0.147857	ED-LF * Baseline down vs ED-LF * 3hrs	0.135079	1.56897	0.165733	ED-LF * 30mins up vs ED-LF * 3hrs	0.791968	0.0176737	2.6859	0.119878	12.1984	0.544442	0.379374	1
354050	cg03708153	CCDC109B	0.385939	0.682448	0.00184225	0.385939	-0.889902	-0.0410519	EB-HF down vs ED-LF	0.845138	-0.198332	-0.0113519	Baseline down vs 30mins	0.517886	0.660337	0.036313	Baseline up vs 3hrs	0.416525	0.832763	0.0476649	30mins up vs 3hrs	0.0676703	-1.95153	-0.15177	EB-HF * Baseline down vs ED-LF * Baseline	0.00953022	2.92092	0.24536	EB-HF * 30mins up vs ED-LF * 30mins	0.012646	-2.78702	-0.216746	EB-HF * 3hrs down vs ED-LF * 3hrs	0.0229956	-2.49898	-0.209917	EB-HF * Baseline down vs EB-HF * 30mins	0.388674	0.884674	0.0688009	EB-HF * Baseline up vs EB-HF * 3hrs	0.00406855	3.31803	0.278718	EB-HF * 30mins up vs EB-HF * 3hrs	0.0277155	2.40727	0.187213	ED-LF * Baseline up vs ED-LF * 30mins	0.961346	0.0491845	0.00382507	ED-LF * Baseline up vs ED-LF * 3hrs	0.0306079	-2.35809	-0.183388	ED-LF * 30mins down vs ED-LF * 3hrs	0.791925	0.00957935	0.390786	0.0094541	9.32964	0.225708	0.205637	1
732160	cg20060206	LMO3	0.386599	0.459118	0.00360188	0.386599	0.888639	0.0741542	EB-HF up vs ED-LF	0.240026	-1.21755	-0.126062	Baseline down vs 30mins	0.807483	-0.247503	-0.0246205	Baseline down vs 3hrs	0.340944	0.979758	0.101441	30mins up vs 3hrs	0.00154581	3.7644	0.529574	EB-HF * Baseline up vs ED-LF * Baseline	0.569964	-0.57933	-0.0880299	EB-HF * 30mins down vs ED-LF * 30mins	0.137817	-1.55731	-0.219082	EB-HF * 3hrs down vs ED-LF * 3hrs	0.245605	1.20262	0.18274	EB-HF * Baseline up vs EB-HF * 30mins	0.0236217	2.48585	0.349707	EB-HF * Baseline up vs EB-HF * 3hrs	0.287164	1.09882	0.166967	EB-HF * 30mins up vs EB-HF * 3hrs	0.00662876	-3.09117	-0.434864	ED-LF * Baseline down vs ED-LF * 30mins	0.0114096	-2.83587	-0.398948	ED-LF * Baseline down vs ED-LF * 3hrs	0.801554	0.255301	0.0359156	ED-LF * 30mins up vs ED-LF * 3hrs	0.789679	0.0312566	0.815207	0.064534	7.9773	0.631505	0.672884	1
667607	cg23145206	CREM	0.387251	0.115012	0.00818665	0.387251	0.88739	0.0499827	EB-HF up vs ED-LF	0.210874	-1.30023	-0.0908683	Baseline down vs 30mins	0.354019	0.95285	0.0639786	Baseline up vs 3hrs	0.040648	2.2157	0.154847	30mins up vs 3hrs	0.680764	-0.41858	-0.0397469	EB-HF * Baseline down vs ED-LF * Baseline	0.00441448	3.28023	0.336437	EB-HF * 30mins up vs ED-LF * 30mins	0.140673	-1.54535	-0.146741	EB-HF * 3hrs down vs ED-LF * 3hrs	0.0145589	-2.71984	-0.27896	EB-HF * Baseline down vs EB-HF * 30mins	0.232848	1.23715	0.117476	EB-HF * Baseline up vs EB-HF * 3hrs	0.00124197	3.86522	0.396436	EB-HF * 30mins up vs EB-HF * 3hrs	0.320245	1.02387	0.0972235	ED-LF * Baseline up vs ED-LF * 30mins	0.9134	0.110381	0.0104814	ED-LF * Baseline up vs ED-LF * 3hrs	0.373759	-0.913491	-0.086742	ED-LF * 30mins down vs ED-LF * 3hrs	0.787462	0.0142007	2.46275	0.0888242	6.46015	0.232998	0.30657	1
37468	cg05470389	SYN3	0.38779	0.422552	0.00530729	0.38779	0.886362	0.022747	EB-HF up vs ED-LF	0.224839	1.25958	0.0401075	Baseline up vs 30mins	0.320806	1.02265	0.0312856	Baseline up vs 3hrs	0.785082	-0.277051	-0.00882183	30mins down vs 3hrs	0.797158	0.261092	0.011296	EB-HF * Baseline up vs ED-LF * Baseline	0.0663134	-1.96227	-0.0916991	EB-HF * 30mins down vs ED-LF * 30mins	0.00315435	3.43569	0.148644	EB-HF * 3hrs up vs ED-LF * 3hrs	0.0665658	1.96026	0.091605	EB-HF * Baseline up vs EB-HF * 30mins	0.39952	-0.864178	-0.0373883	EB-HF * Baseline down vs EB-HF * 3hrs	0.0133751	-2.76033	-0.128993	EB-HF * 30mins down vs EB-HF * 3hrs	0.79551	-0.263266	-0.0113901	ED-LF * Baseline down vs ED-LF * 30mins	0.0336783	2.31042	0.0999596	ED-LF * Baseline up vs ED-LF * 3hrs	0.0197233	2.57369	0.11135	ED-LF * 30mins up vs ED-LF * 3hrs	0.785637	0.00294115	0.906609	0.00678806	7.24276	0.0542288	0.0636421	1
20272	cg01590844	XRCC2	0.38781	0.249686	0.00494603	0.38781	-0.886324	-0.0411499	EB-HF down vs ED-LF	0.880944	0.152042	0.00875841	Baseline up vs 30mins	0.166951	-1.44388	-0.0799119	Baseline down vs 3hrs	0.142143	-1.53927	-0.0886703	30mins down vs 3hrs	0.934375	-0.0835697	-0.00654101	EB-HF * Baseline down vs ED-LF * Baseline	0.00426126	-3.2966	-0.278699	EB-HF * 30mins down vs ED-LF * 30mins	0.054303	2.06708	0.161791	EB-HF * 3hrs up vs ED-LF * 3hrs	0.104849	1.71321	0.144838	EB-HF * Baseline up vs EB-HF * 30mins	0.051326	-2.0963	-0.164078	EB-HF * Baseline down vs EB-HF * 3hrs	0.00196453	-3.65401	-0.308915	EB-HF * 30mins down vs EB-HF * 3hrs	0.122196	-1.62668	-0.127321	ED-LF * Baseline down vs ED-LF * 30mins	0.95729	0.05435	0.00425398	ED-LF * Baseline up vs ED-LF * 3hrs	0.111035	1.68103	0.131575	ED-LF * 30mins up vs ED-LF * 3hrs	0.785569	0.00962515	1.50723	0.0369345	7.37387	0.180696	0.208292	1
761003	cg06249109		0.388088	0.994284	0.00120141	0.388088	-0.885792	-0.019211	EB-HF down vs ED-LF	0.923267	-0.0977594	-0.00263065	Baseline down vs 30mins	0.993224	-0.00861865	-0.000222825	Baseline down vs 3hrs	0.929747	0.0894788	0.00240783	30mins up vs 3hrs	0.00540488	3.18627	0.116499	EB-HF * Baseline up vs ED-LF * Baseline	0.0131023	-2.77015	-0.109399	EB-HF * 30mins down vs ED-LF * 30mins	0.0945827	-1.77044	-0.0647322	EB-HF * 3hrs down vs ED-LF * 3hrs	0.012477	2.79342	0.110318	EB-HF * Baseline up vs EB-HF * 30mins	0.0242862	2.47226	0.0903926	EB-HF * Baseline up vs EB-HF * 3hrs	0.620352	-0.50455	-0.0199258	EB-HF * 30mins down vs EB-HF * 3hrs	0.0057049	-3.16113	-0.11558	ED-LF * Baseline down vs ED-LF * 30mins	0.0236893	-2.48445	-0.0908382	ED-LF * Baseline down vs ED-LF * 3hrs	0.507709	0.676686	0.0247415	ED-LF * 30mins up vs ED-LF * 3hrs	0.784627	0.00209783	0.00573409	3.06621e-05	10.2493	0.0548063	0.0454523	1
727801	cg20712489	C2orf83	0.388178	0.572578	0.00536329	0.388178	0.885621	0.0533883	EB-HF up vs ED-LF	0.303164	-1.06183	-0.079422	Baseline down vs 30mins	0.715156	-0.371088	-0.0266674	Baseline down vs 3hrs	0.490174	0.705303	0.0527546	30mins up vs 3hrs	0.899881	-0.127704	-0.0129785	EB-HF * Baseline down vs ED-LF * Baseline	0.00384669	3.34399	0.367076	EB-HF * 30mins up vs ED-LF * 30mins	0.0733946	-1.90824	-0.193933	EB-HF * 3hrs down vs ED-LF * 3hrs	0.025175	-2.45463	-0.269449	EB-HF * Baseline down vs EB-HF * 30mins	0.538434	0.627868	0.0638097	EB-HF * Baseline up vs EB-HF * 3hrs	0.00746036	3.03592	0.333259	EB-HF * 30mins up vs EB-HF * 3hrs	0.291642	1.08832	0.110605	ED-LF * Baseline up vs ED-LF * 30mins	0.264999	-1.15267	-0.117144	ED-LF * Baseline down vs ED-LF * 3hrs	0.0386671	-2.24099	-0.22775	ED-LF * 30mins down vs ED-LF * 3hrs	0.784324	0.0162018	0.576303	0.0238094	7.22333	0.298424	0.351168	1
548871	cg15216699	VPS13D	0.388308	0.25605	0.00492044	0.388308	0.885372	0.0514092	EB-HF up vs ED-LF	0.10485	1.71321	0.123427	Baseline up vs 30mins	0.494418	0.698322	0.0483366	Baseline up vs 3hrs	0.311879	-1.04228	-0.0750905	30mins down vs 3hrs	0.429066	-0.810121	-0.0793021	EB-HF * Baseline down vs ED-LF * Baseline	0.00257939	3.52854	0.373081	EB-HF * 30mins up vs ED-LF * 30mins	0.172087	-1.4256	-0.139551	EB-HF * 3hrs down vs ED-LF * 3hrs	0.344713	-0.971928	-0.102764	EB-HF * Baseline down vs EB-HF * 30mins	0.433886	0.80153	0.0784612	EB-HF * Baseline up vs EB-HF * 3hrs	0.104702	1.714	0.181226	EB-HF * 30mins up vs EB-HF * 3hrs	0.00234947	3.57157	0.349619	ED-LF * Baseline up vs ED-LF * 30mins	0.85461	0.186047	0.018212	ED-LF * Baseline up vs ED-LF * 3hrs	0.0035162	-3.38553	-0.331407	ED-LF * 30mins down vs ED-LF * 3hrs	0.783883	0.0150228	1.47764	0.0566368	7.38356	0.283006	0.325799	1
4567	cg10888111	PXDN	0.389104	0.87319	0.00799236	0.389104	0.883854	0.0664369	EB-HF up vs ED-LF	0.780388	-0.283274	-0.0264193	Baseline down vs 30mins	0.608731	-0.521522	-0.0467312	Baseline down vs 3hrs	0.830187	-0.217788	-0.0203119	30mins down vs 3hrs	0.569038	0.580735	0.0735915	EB-HF * Baseline up vs ED-LF * Baseline	0.00972521	2.91137	0.398493	EB-HF * 30mins up vs ED-LF * 30mins	0.0460107	-2.15255	-0.272774	EB-HF * 3hrs down vs ED-LF * 3hrs	0.185504	-1.37988	-0.18887	EB-HF * Baseline down vs EB-HF * 30mins	0.332335	0.997871	0.126451	EB-HF * Baseline up vs EB-HF * 3hrs	0.0341321	2.30373	0.315321	EB-HF * 30mins up vs EB-HF * 3hrs	0.298062	1.07347	0.136031	ED-LF * Baseline up vs ED-LF * 30mins	0.100757	-1.73541	-0.219914	ED-LF * Baseline down vs ED-LF * 3hrs	0.0120774	-2.80888	-0.355945	ED-LF * 30mins down vs ED-LF * 3hrs	0.781197	0.0250893	0.136689	0.00877997	6.50248	0.417674	0.545981	1
30147	cg01459718	FAM177A1	0.389279	0.216407	0.00534245	0.389279	-0.883521	-0.0527496	EB-HF down vs ED-LF	0.494574	0.698067	0.0517113	Baseline up vs 30mins	0.266199	-1.14967	-0.0818238	Baseline down vs 3hrs	0.0892027	-1.80263	-0.133535	30mins down vs 3hrs	0.847979	0.194644	0.0195913	EB-HF * Baseline up vs ED-LF * Baseline	0.00367611	-3.36497	-0.365828	EB-HF * 30mins down vs ED-LF * 30mins	0.0791426	1.8677	0.187987	EB-HF * 3hrs up vs ED-LF * 3hrs	0.0381159	2.24824	0.244421	EB-HF * Baseline up vs EB-HF * 30mins	0.117407	-1.64946	-0.166022	EB-HF * Baseline down vs EB-HF * 3hrs	0.00150953	-3.77534	-0.410443	EB-HF * 30mins down vs EB-HF * 3hrs	0.179249	-1.40085	-0.140998	ED-LF * Baseline down vs ED-LF * 30mins	0.981455	0.0235891	0.00237429	ED-LF * Baseline up vs ED-LF * 3hrs	0.172419	1.42444	0.143372	ED-LF * 30mins up vs ED-LF * 3hrs	0.780609	0.0158164	1.67706	0.06796	7.23054	0.293005	0.344448	1
559287	cg08743776	LOC645332	0.389502	0.74634	0.00684628	0.389502	0.883096	0.0558365	EB-HF up vs ED-LF	0.452053	0.769679	0.0603818	Baseline up vs 30mins	0.751175	0.322274	0.0242907	Baseline up vs 3hrs	0.651311	-0.460048	-0.036091	30mins down vs 3hrs	0.0259969	2.43883	0.259963	EB-HF * Baseline up vs ED-LF * Baseline	0.0268443	-2.42304	-0.278974	EB-HF * 30mins down vs ED-LF * 30mins	0.0981756	1.74983	0.18652	EB-HF * 3hrs up vs ED-LF * 3hrs	0.0107304	2.86493	0.32985	EB-HF * Baseline up vs EB-HF * 30mins	0.574553	0.572386	0.0610125	EB-HF * Baseline up vs EB-HF * 3hrs	0.0320612	-2.335	-0.268838	EB-HF * 30mins down vs EB-HF * 3hrs	0.0664053	-1.96154	-0.209087	ED-LF * Baseline down vs ED-LF * 30mins	0.908527	-0.116622	-0.0124311	ED-LF * Baseline down vs ED-LF * 3hrs	0.0825447	1.84491	0.196656	ED-LF * 30mins up vs ED-LF * 3hrs	0.779858	0.0177217	0.297667	0.0135286	6.77817	0.308058	0.386313	1
555823	cg06302321	LRCH4	0.389586	0.877062	0.00159842	0.389586	0.882936	0.0636309	EB-HF up vs ED-LF	0.617322	-0.50896	-0.0455102	Baseline down vs 30mins	0.859015	-0.180344	-0.0154934	Baseline down vs 3hrs	0.741211	0.335691	0.0300168	30mins up vs 3hrs	0.283352	1.10786	0.134599	EB-HF * Baseline up vs ED-LF * Baseline	0.00595812	3.14091	0.412181	EB-HF * 30mins up vs ED-LF * 30mins	0.00936354	-2.92923	-0.355887	EB-HF * 3hrs down vs ED-LF * 3hrs	0.178202	-1.40442	-0.184301	EB-HF * Baseline down vs EB-HF * 30mins	0.0757884	1.89102	0.22975	EB-HF * Baseline up vs EB-HF * 3hrs	0.00577856	3.15516	0.414051	EB-HF * 30mins up vs EB-HF * 3hrs	0.453155	0.767773	0.0932806	ED-LF * Baseline up vs ED-LF * 30mins	0.0465964	-2.14607	-0.260737	ED-LF * Baseline down vs ED-LF * 3hrs	0.00967446	-2.91384	-0.354017	ED-LF * 30mins down vs ED-LF * 3hrs	0.779576	0.0230147	0.132196	0.00780538	9.62994	0.568592	0.501876	1
629728	cg16880946	HOXA6	0.389696	0.212128	0.00921947	0.389696	0.882726	0.132108	EB-HF up vs ED-LF	0.285953	1.10168	0.204572	Baseline up vs 30mins	0.452914	-0.76819	-0.137049	Baseline down vs 3hrs	0.0833358	-1.83974	-0.341622	30mins down vs 3hrs	0.011163	2.84622	0.718112	EB-HF * Baseline up vs ED-LF * Baseline	0.0469209	-2.14251	-0.583875	EB-HF * 30mins down vs ED-LF * 30mins	0.313458	1.03878	0.262087	EB-HF * 3hrs up vs ED-LF * 3hrs	0.0059766	3.13947	0.855566	EB-HF * Baseline up vs EB-HF * 30mins	0.722893	0.360529	0.0909627	EB-HF * Baseline up vs EB-HF * 3hrs	0.012159	-2.80568	-0.764603	EB-HF * 30mins down vs EB-HF * 3hrs	0.0947651	-1.76938	-0.446421	ED-LF * Baseline down vs ED-LF * 30mins	0.166109	-1.44691	-0.365062	ED-LF * Baseline down vs ED-LF * 3hrs	0.751032	0.322466	0.0813593	ED-LF * 30mins up vs ED-LF * 3hrs	0.779205	0.099204	1.701	0.433124	6.25249	1.59206	2.16434	1
309593	cg01128728		0.390171	0.382152	0.00982973	0.390171	0.881822	0.101579	EB-HF up vs ED-LF	0.614046	-0.513741	-0.0734264	Baseline down vs 30mins	0.369908	0.921056	0.126477	Baseline up vs 3hrs	0.179893	1.39866	0.199904	30mins up vs 3hrs	0.156449	-1.48272	-0.28794	EB-HF * Baseline down vs ED-LF * Baseline	0.00511808	3.21161	0.673655	EB-HF * 30mins up vs ED-LF * 30mins	0.681899	-0.416997	-0.0809793	EB-HF * 3hrs down vs ED-LF * 3hrs	0.0171148	-2.64223	-0.554224	EB-HF * Baseline down vs EB-HF * 30mins	0.907122	0.118421	0.022997	EB-HF * Baseline up vs EB-HF * 3hrs	0.0136147	2.75186	0.577221	EB-HF * 30mins up vs EB-HF * 3hrs	0.0511846	2.09773	0.407371	ED-LF * Baseline up vs ED-LF * 30mins	0.252647	1.18415	0.229958	ED-LF * Baseline up vs ED-LF * 3hrs	0.373715	-0.913577	-0.177414	ED-LF * 30mins down vs ED-LF * 3hrs	0.77761	0.058651	1.01848	0.153637	6.14167	0.926467	1.28222	1
314294	cg18165130		0.390479	0.0155563	0.00142943	0.390479	0.881236	0.0432605	EB-HF up vs ED-LF	0.417289	0.831372	0.0506385	Baseline up vs 30mins	0.00547628	3.18016	0.186103	Baseline up vs 3hrs	0.0399853	2.22403	0.135465	30mins up vs 3hrs	0.000747552	4.09948	0.339272	EB-HF * Baseline up vs ED-LF * Baseline	0.060617	-2.00963	-0.179643	EB-HF * 30mins down vs ED-LF * 30mins	0.722795	-0.360661	-0.0298482	EB-HF * 3hrs down vs ED-LF * 3hrs	0.00293481	3.46899	0.310096	EB-HF * Baseline up vs EB-HF * 30mins	0.000330409	4.47879	0.370664	EB-HF * Baseline up vs EB-HF * 3hrs	0.507169	0.677559	0.0605675	EB-HF * 30mins up vs EB-HF * 3hrs	0.0218825	-2.5232	-0.208819	ED-LF * Baseline down vs ED-LF * 30mins	0.985343	0.0186434	0.00154293	ED-LF * Baseline up vs ED-LF * 3hrs	0.0210604	2.54184	0.210362	ED-LF * 30mins up vs ED-LF * 3hrs	0.776577	0.0106378	5.37189	0.147172	9.86986	0.270402	0.232872	1
280260	cg03967229	SCUBE2	0.390819	0.674429	0.000434081	0.390819	-0.880592	-0.0416222	EB-HF down vs ED-LF	0.399675	-0.863888	-0.0506634	Baseline down vs 30mins	0.537162	-0.629858	-0.0354893	Baseline down vs 3hrs	0.798942	0.258741	0.015174	30mins up vs 3hrs	0.000213736	-4.6831	-0.373168	EB-HF * Baseline down vs ED-LF * Baseline	0.119478	1.63952	0.141111	EB-HF * 30mins up vs ED-LF * 30mins	0.196233	1.3452	0.107191	EB-HF * 3hrs up vs ED-LF * 3hrs	0.00232572	-3.57625	-0.307802	EB-HF * Baseline down vs EB-HF * 30mins	0.00299563	-3.45953	-0.275668	EB-HF * Baseline down vs EB-HF * 3hrs	0.713499	0.373355	0.0321341	EB-HF * 30mins up vs EB-HF * 3hrs	0.0190235	2.59119	0.206476	ED-LF * Baseline up vs ED-LF * 30mins	0.0199243	2.56877	0.20469	ED-LF * Baseline up vs ED-LF * 3hrs	0.982379	-0.0224135	-0.00178599	ED-LF * 30mins down vs ED-LF * 3hrs	0.775442	0.00984736	0.403158	0.0102394	12.6348	0.3209	0.215884	1
723780	cg13230584	GSTK1	0.391029	0.633086	0.00506492	0.391029	0.880191	0.0756531	EB-HF up vs ED-LF	0.546718	-0.614971	-0.0655829	Baseline down vs 30mins	0.722123	0.361577	0.0370473	Baseline up vs 3hrs	0.349357	0.962363	0.10263	30mins up vs 3hrs	0.00236108	3.5693	0.517193	EB-HF * Baseline up vs ED-LF * Baseline	0.0967549	-1.7579	-0.275129	EB-HF * 30mins down vs ED-LF * 30mins	0.918197	-0.104242	-0.0151048	EB-HF * 3hrs down vs ED-LF * 3hrs	0.0497711	2.11218	0.330578	EB-HF * Baseline up vs EB-HF * 30mins	0.0517101	2.09244	0.303196	EB-HF * Baseline up vs EB-HF * 3hrs	0.863183	-0.174954	-0.0273821	EB-HF * 30mins down vs EB-HF * 3hrs	0.00540068	-3.18663	-0.461744	ED-LF * Baseline down vs ED-LF * 30mins	0.132281	-1.5811	-0.229102	ED-LF * Baseline down vs ED-LF * 3hrs	0.126791	1.60553	0.232642	ED-LF * 30mins up vs ED-LF * 3hrs	0.774736	0.032533	0.469666	0.0394448	7.32957	0.615572	0.713869	1
793072	cg26402304	LINC01177	0.391081	0.250697	0.000598191	0.391081	0.880093	0.0297814	EB-HF up vs ED-LF	0.16801	-1.44007	-0.0604626	Baseline down vs 30mins	0.879009	0.154534	0.0062337	Baseline up vs 3hrs	0.130588	1.58854	0.0666963	30mins up vs 3hrs	0.00320645	-3.42813	-0.195566	EB-HF * Baseline down vs ED-LF * Baseline	0.0062706	3.11709	0.19207	EB-HF * 30mins up vs ED-LF * 30mins	0.122037	1.62743	0.0928406	EB-HF * 3hrs up vs ED-LF * 3hrs	0.000704827	-4.1267	-0.254281	EB-HF * Baseline down vs EB-HF * 30mins	0.027092	-2.41851	-0.13797	EB-HF * Baseline down vs EB-HF * 3hrs	0.0762725	1.8876	0.116311	EB-HF * 30mins up vs EB-HF * 3hrs	0.0318929	2.33762	0.133356	ED-LF * Baseline up vs ED-LF * 30mins	0.0172997	2.63705	0.150437	ED-LF * Baseline up vs ED-LF * 3hrs	0.768243	0.299428	0.0170816	ED-LF * 30mins up vs ED-LF * 3hrs	0.774563	0.00504151	1.50247	0.0195587	11.8523	0.15429	0.11065	1
77757	cg05368115	C19orf22	0.391119	0.665268	0.00854499	0.391119	0.880021	0.0902387	EB-HF up vs ED-LF	0.693317	-0.401137	-0.0510362	Baseline down vs 30mins	0.604742	0.527385	0.0644662	Baseline up vs 3hrs	0.376657	0.907831	0.115502	30mins up vs 3hrs	0.361638	-0.937485	-0.162063	EB-HF * Baseline down vs ED-LF * Baseline	0.00397013	3.32937	0.621663	EB-HF * 30mins up vs ED-LF * 30mins	0.289797	-1.09264	-0.188884	EB-HF * 3hrs down vs ED-LF * 3hrs	0.0297634	-2.37198	-0.442899	EB-HF * Baseline down vs EB-HF * 30mins	0.658048	0.450492	0.0778767	EB-HF * Baseline up vs EB-HF * 3hrs	0.0125919	2.78906	0.520776	EB-HF * 30mins up vs EB-HF * 3hrs	0.0651574	1.97158	0.340827	ED-LF * Baseline up vs ED-LF * 30mins	0.771309	0.295342	0.0510558	ED-LF * Baseline up vs ED-LF * 3hrs	0.111984	-1.67624	-0.289771	ED-LF * 30mins down vs ED-LF * 3hrs	0.774436	0.0462866	0.417494	0.0499057	6.38494	0.763232	1.01606	1
83334	cg10043817	MND1	0.3916	0.430004	0.00729727	0.3916	-0.879108	-0.0442594	EB-HF down vs ED-LF	0.236821	1.22625	0.0765997	Baseline up vs 30mins	0.896072	0.132593	0.00795776	Baseline up vs 3hrs	0.287151	-1.09885	-0.068642	30mins down vs 3hrs	0.244659	1.20514	0.102287	EB-HF * Baseline up vs ED-LF * Baseline	0.00351059	-3.38626	-0.31044	EB-HF * 30mins down vs ED-LF * 30mins	0.3869	0.888062	0.075375	EB-HF * 3hrs up vs ED-LF * 3hrs	0.00669471	3.08655	0.282963	EB-HF * Baseline up vs EB-HF * 30mins	0.803839	0.252295	0.0214137	EB-HF * Baseline up vs EB-HF * 3hrs	0.011005	-2.85297	-0.261549	EB-HF * 30mins down vs EB-HF * 3hrs	0.144691	-1.52887	-0.129764	ED-LF * Baseline down vs ED-LF * 30mins	0.949106	-0.0647791	-0.00549817	ED-LF * Baseline down vs ED-LF * 3hrs	0.161417	1.46409	0.124266	ED-LF * 30mins up vs ED-LF * 3hrs	0.772831	0.0111348	0.88728	0.0255675	6.66393	0.192025	0.244932	1
354737	cg26827503	TMEM156	0.391609	0.271353	0.00264248	0.391609	0.87909	0.0414571	EB-HF up vs ED-LF	0.138895	-1.55277	-0.0908573	Baseline down vs 30mins	0.855065	-0.185457	-0.0104259	Baseline down vs 3hrs	0.187108	1.37459	0.0804314	30mins up vs 3hrs	0.00991861	-2.90209	-0.230726	EB-HF * Baseline down vs ED-LF * Baseline	0.029374	2.37852	0.204252	EB-HF * 30mins up vs ED-LF * 30mins	0.074901	1.89735	0.150846	EB-HF * 3hrs up vs ED-LF * 3hrs	0.00225395	-3.5907	-0.308346	EB-HF * Baseline down vs EB-HF * 30mins	0.0215411	-2.53086	-0.201212	EB-HF * Baseline down vs EB-HF * 3hrs	0.229097	1.24758	0.107134	EB-HF * 30mins up vs EB-HF * 3hrs	0.129632	1.59278	0.126631	ED-LF * Baseline up vs ED-LF * 30mins	0.0366079	2.26858	0.18036	ED-LF * Baseline up vs ED-LF * 3hrs	0.508258	0.6758	0.0537284	ED-LF * 30mins up vs ED-LF * 3hrs	0.772799	0.00976942	1.40973	0.0356426	8.5888	0.217152	0.214907	1
183826	cg06286000		0.391876	0.873661	0.00580091	0.391876	0.878584	0.0526327	EB-HF up vs ED-LF	0.729541	0.351488	0.0261258	Baseline up vs 30mins	0.86748	-0.169402	-0.0120975	Baseline down vs 3hrs	0.613701	-0.514245	-0.0382233	30mins down vs 3hrs	0.00896886	2.9495	0.29788	EB-HF * Baseline up vs ED-LF * Baseline	0.395874	0.871027	0.0950162	EB-HF * 30mins up vs ED-LF * 30mins	0.032588	-2.32687	-0.234998	EB-HF * 3hrs down vs ED-LF * 3hrs	0.258401	1.16934	0.127558	EB-HF * Baseline up vs EB-HF * 30mins	0.0220988	2.5184	0.254342	EB-HF * Baseline up vs EB-HF * 3hrs	0.261193	1.16225	0.126784	EB-HF * 30mins up vs EB-HF * 3hrs	0.466061	-0.745656	-0.0753062	ED-LF * Baseline down vs ED-LF * 30mins	0.0134414	-2.75797	-0.278537	ED-LF * Baseline down vs ED-LF * 3hrs	0.060308	-2.01232	-0.203231	ED-LF * 30mins down vs ED-LF * 3hrs	0.771909	0.0157464	0.136141	0.00555438	7.07891	0.28881	0.346788	1
498435	cg26687830	EGFL8	0.391921	0.142347	0.00947617	0.391921	-0.878498	-0.0571086	EB-HF down vs ED-LF	0.0517847	2.0917	0.168712	Baseline up vs 30mins	0.29572	1.07886	0.0836049	Baseline up vs 3hrs	0.306117	-1.05516	-0.0851072	30mins down vs 3hrs	0.0317854	2.3393	0.25637	EB-HF * Baseline up vs ED-LF * Baseline	0.165826	-1.44794	-0.171398	EB-HF * 30mins down vs ED-LF * 30mins	0.0318272	-2.33865	-0.256298	EB-HF * 3hrs down vs ED-LF * 3hrs	0.00489705	3.23211	0.382596	EB-HF * Baseline up vs EB-HF * 30mins	0.00647885	3.10185	0.339939	EB-HF * Baseline up vs EB-HF * 3hrs	0.723018	-0.360357	-0.0426567	EB-HF * 30mins down vs EB-HF * 3hrs	0.685359	-0.41218	-0.0451718	ED-LF * Baseline down vs ED-LF * 30mins	0.133427	-1.57611	-0.172729	ED-LF * Baseline down vs ED-LF * 3hrs	0.26053	-1.16393	-0.127558	ED-LF * 30mins down vs ED-LF * 3hrs	0.771759	0.0185385	2.19117	0.105268	6.2049	0.298097	0.408358	1
218949	cg01216946	NSG1	0.392033	0.0787054	0.00865829	0.392033	0.878286	0.0803942	EB-HF up vs ED-LF	0.0684758	-1.94524	-0.220927	Baseline down vs 30mins	0.0404532	-2.21814	-0.242037	Baseline down vs 3hrs	0.854745	-0.185872	-0.0211101	30mins down vs 3hrs	0.0572856	-2.03923	-0.314684	EB-HF * Baseline down vs ED-LF * Baseline	0.00852995	2.97309	0.495554	EB-HF * 30mins up vs ED-LF * 30mins	0.700766	0.390845	0.0603134	EB-HF * 3hrs up vs ED-LF * 3hrs	0.00157433	-3.75599	-0.626046	EB-HF * Baseline down vs EB-HF * 30mins	0.01274	-2.7835	-0.429536	EB-HF * Baseline down vs EB-HF * 3hrs	0.254649	1.17897	0.19651	EB-HF * 30mins up vs EB-HF * 3hrs	0.249023	1.19361	0.184192	ED-LF * Baseline up vs ED-LF * 30mins	0.728117	-0.353422	-0.0545384	ED-LF * Baseline down vs ED-LF * 3hrs	0.14027	-1.54703	-0.23873	ED-LF * 30mins down vs ED-LF * 3hrs	0.771386	0.0367384	2.96307	0.282241	6.36189	0.605988	0.80965	1
67393	cg22690006	ZNF433	0.392059	0.0617378	0.00462316	0.392059	-0.878238	-0.0722228	EB-HF down vs ED-LF	0.0592781	2.02135	0.206248	Baseline up vs 30mins	0.681886	-0.417016	-0.0408808	Baseline down vs 3hrs	0.0269005	-2.422	-0.247129	30mins down vs 3hrs	0.33645	0.989172	0.137137	EB-HF * Baseline up vs ED-LF * Baseline	0.00239057	-3.56358	-0.533632	EB-HF * 30mins down vs ED-LF * 30mins	0.211926	1.2971	0.179827	EB-HF * 3hrs up vs ED-LF * 3hrs	0.00212887	3.617	0.541633	EB-HF * Baseline up vs EB-HF * 30mins	0.659218	-0.448837	-0.0622259	EB-HF * Baseline down vs EB-HF * 3hrs	0.00086409	-4.03255	-0.603858	EB-HF * 30mins down vs EB-HF * 3hrs	0.364652	-0.931468	-0.129137	ED-LF * Baseline down vs ED-LF * 30mins	0.889596	-0.140912	-0.0195358	ED-LF * Baseline down vs ED-LF * 3hrs	0.440093	0.790556	0.109601	ED-LF * 30mins up vs ED-LF * 3hrs	0.771302	0.0296496	3.29525	0.253345	7.50044	0.576649	0.653497	1
750854	cg16906137		0.39224	0.0579389	8.5023e-05	0.39224	-0.877894	-0.0615193	EB-HF down vs ED-LF	0.14081	-1.54478	-0.134314	Baseline down vs 30mins	0.0195544	-2.57786	-0.215344	Baseline down vs 3hrs	0.364413	-0.931943	-0.0810298	30mins down vs 3hrs	0.000453218	-4.33148	-0.511712	EB-HF * Baseline down vs ED-LF * Baseline	0.0012018	3.88037	0.495149	EB-HF * 30mins up vs ED-LF * 30mins	0.173107	-1.42203	-0.167995	EB-HF * 3hrs down vs ED-LF * 3hrs	0.000110069	-4.99786	-0.637745	EB-HF * Baseline down vs EB-HF * 30mins	0.00444012	-3.27755	-0.387202	EB-HF * Baseline down vs EB-HF * 3hrs	0.0661665	1.96344	0.250542	EB-HF * 30mins up vs EB-HF * 3hrs	0.00617233	3.12445	0.369116	ED-LF * Baseline up vs ED-LF * 30mins	0.717346	-0.368094	-0.0434859	ED-LF * Baseline down vs ED-LF * 3hrs	0.00278875	-3.49255	-0.412602	ED-LF * 30mins down vs ED-LF * 3hrs	0.770698	0.0215126	3.3837	0.1889	17.1034	0.954816	0.474523	1
32153	cg02447287	RBM44	0.392472	0.323394	0.00727014	0.392472	0.877454	0.0819966	EB-HF up vs ED-LF	0.420381	-0.825756	-0.0957434	Baseline down vs 30mins	0.458945	0.757804	0.0844177	Baseline up vs 3hrs	0.138643	1.55383	0.180161	30mins up vs 3hrs	0.388769	0.884492	0.139343	EB-HF * Baseline up vs ED-LF * Baseline	0.0131663	2.76783	0.470981	EB-HF * 30mins up vs ED-LF * 30mins	0.0335291	-2.31265	-0.364335	EB-HF * 3hrs down vs ED-LF * 3hrs	0.142665	-1.53713	-0.261563	EB-HF * Baseline down vs EB-HF * 30mins	0.0476663	2.13442	0.336257	EB-HF * Baseline up vs EB-HF * 3hrs	0.00266652	3.51322	0.597819	EB-HF * 30mins up vs EB-HF * 3hrs	0.662067	0.444812	0.0700757	ED-LF * Baseline up vs ED-LF * 30mins	0.302773	-1.06272	-0.167421	ED-LF * Baseline down vs ED-LF * 3hrs	0.150032	-1.50753	-0.237497	ED-LF * 30mins down vs ED-LF * 3hrs	0.769926	0.0382175	1.20728	0.119853	6.67058	0.662226	0.843843	1
78703	cg23674469		0.392551	0.122902	0.00504491	0.392551	0.877305	0.0475365	EB-HF up vs ED-LF	0.0478822	2.1321	0.143341	Baseline up vs 30mins	0.17215	1.42538	0.0920689	Baseline up vs 3hrs	0.456134	-0.762634	-0.0512718	30mins down vs 3hrs	0.00254591	3.53456	0.322873	EB-HF * Baseline up vs ED-LF * Baseline	0.0838877	-1.83615	-0.181167	EB-HF * 30mins down vs ED-LF * 30mins	0.992229	0.00988413	0.000902891	EB-HF * 3hrs up vs ED-LF * 3hrs	0.000913177	4.00704	0.395361	EB-HF * Baseline up vs EB-HF * 30mins	0.0130999	2.77023	0.253054	EB-HF * Baseline up vs EB-HF * 3hrs	0.167389	-1.4423	-0.142307	EB-HF * 30mins down vs EB-HF * 3hrs	0.250502	-1.18973	-0.108679	ED-LF * Baseline down vs ED-LF * 30mins	0.460908	-0.754441	-0.0689163	ED-LF * Baseline down vs ED-LF * 3hrs	0.668826	0.435293	0.039763	ED-LF * 30mins up vs ED-LF * 3hrs	0.769664	0.0128447	2.37752	0.0793556	7.33695	0.244889	0.283709	1
60386	cg12243732	TCF4	0.393077	0.0885936	0.00680083	0.393077	-0.876308	-0.0493016	EB-HF down vs ED-LF	0.351587	0.957803	0.0668599	Baseline up vs 30mins	0.168132	-1.43963	-0.0965518	Baseline down vs 3hrs	0.0316801	-2.34096	-0.163412	30mins down vs 3hrs	0.662662	-0.443973	-0.0421095	EB-HF * Baseline down vs ED-LF * Baseline	0.00760696	-3.02681	-0.310086	EB-HF * 30mins down vs ED-LF * 30mins	0.04589	2.15389	0.204291	EB-HF * 3hrs up vs ED-LF * 3hrs	0.0665333	1.96052	0.200848	EB-HF * Baseline up vs EB-HF * 30mins	0.0332445	-2.31691	-0.219752	EB-HF * Baseline down vs EB-HF * 3hrs	0.0007378	-4.10556	-0.4206	EB-HF * 30mins down vs EB-HF * 3hrs	0.48869	-0.707752	-0.0671282	ED-LF * Baseline down vs ED-LF * 30mins	0.782132	0.280959	0.0266482	ED-LF * Baseline up vs ED-LF * 3hrs	0.336669	0.988711	0.0937763	ED-LF * 30mins up vs ED-LF * 3hrs	0.767916	0.0138163	2.80457	0.100919	6.79015	0.244336	0.305863	1
466453	cg05064509	EYA2	0.393292	0.350359	0.00960948	0.393292	0.875902	0.0715021	EB-HF up vs ED-LF	0.802554	0.253984	0.025725	Baseline up vs 30mins	0.258387	-1.16938	-0.113795	Baseline down vs 3hrs	0.186228	-1.37749	-0.13952	30mins down vs 3hrs	0.0547281	2.06303	0.283915	EB-HF * Baseline up vs ED-LF * Baseline	0.100379	1.7375	0.258275	EB-HF * 30mins up vs ED-LF * 30mins	0.0292233	-2.38106	-0.327683	EB-HF * 3hrs down vs ED-LF * 3hrs	0.798513	0.259306	0.0385451	EB-HF * Baseline up vs EB-HF * 30mins	0.180925	1.39517	0.192004	EB-HF * Baseline up vs EB-HF * 3hrs	0.316362	1.03237	0.153459	EB-HF * 30mins up vs EB-HF * 3hrs	0.926386	0.0937724	0.012905	ED-LF * Baseline up vs ED-LF * 30mins	0.00725593	-3.04892	-0.419594	ED-LF * Baseline down vs ED-LF * 3hrs	0.00593538	-3.14269	-0.432499	ED-LF * 30mins down vs ED-LF * 3hrs	0.767204	0.0290608	1.11625	0.0845643	6.18075	0.468239	0.64394	1
589625	ch.X.42854404F		0.393446	0.0464938	0.00123475	0.393446	-0.875611	-0.0556395	EB-HF down vs ED-LF	0.919439	-0.102654	-0.00809344	Baseline down vs 30mins	0.0263611	-2.43198	-0.18422	Baseline down vs 3hrs	0.0392115	-2.23392	-0.176127	30mins down vs 3hrs	0.0121378	-2.80651	-0.300649	EB-HF * Baseline down vs ED-LF * Baseline	0.0953162	-1.76618	-0.204362	EB-HF * 30mins down vs ED-LF * 30mins	0.00576765	3.15604	0.338092	EB-HF * 3hrs up vs ED-LF * 3hrs	0.633158	-0.486021	-0.0562368	EB-HF * Baseline down vs EB-HF * 30mins	0.000205791	-4.70095	-0.503591	EB-HF * Baseline down vs EB-HF * 3hrs	0.0012393	-3.86621	-0.447354	EB-HF * 30mins down vs EB-HF * 3hrs	0.71313	0.37386	0.0400499	ED-LF * Baseline up vs ED-LF * 30mins	0.224128	1.26161	0.13515	ED-LF * Baseline up vs ED-LF * 3hrs	0.387066	0.887745	0.0950999	ED-LF * 30mins up vs ED-LF * 3hrs	0.766695	0.0175969	3.6954	0.169631	10.189	0.467709	0.390178	1
663341	cg06472741	C12orf79	0.393563	0.270323	0.00992357	0.393563	0.87539	0.050464	EB-HF up vs ED-LF	0.147324	-1.51827	-0.108596	Baseline down vs 30mins	0.925459	-0.0949571	-0.00652549	Baseline down vs 3hrs	0.171679	1.42704	0.102071	30mins up vs 3hrs	0.282152	-1.11072	-0.107946	EB-HF * Baseline down vs ED-LF * Baseline	0.00455137	3.26607	0.342846	EB-HF * 30mins up vs ED-LF * 30mins	0.402144	-0.859274	-0.0835087	EB-HF * 3hrs down vs ED-LF * 3hrs	0.00545792	-3.18173	-0.333992	EB-HF * Baseline down vs EB-HF * 30mins	0.849347	-0.192869	-0.018744	EB-HF * Baseline down vs EB-HF * 3hrs	0.00800053	3.00316	0.315248	EB-HF * 30mins up vs EB-HF * 3hrs	0.245906	1.20183	0.1168	ED-LF * Baseline up vs ED-LF * 30mins	0.95397	0.058579	0.00569302	ED-LF * Baseline up vs ED-LF * 3hrs	0.268781	-1.14325	-0.111107	ED-LF * 30mins down vs ED-LF * 3hrs	0.766307	0.0144755	1.41417	0.0534271	6.12531	0.231413	0.321129	1
563186	cg07103943	IFT140	0.393855	0.753053	0.00793312	0.393855	-0.874837	-0.0670464	EB-HF down vs ED-LF	0.45799	-0.759442	-0.0722152	Baseline down vs 30mins	0.724629	-0.358165	-0.0327217	Baseline down vs 3hrs	0.683096	0.415329	0.0394936	30mins up vs 3hrs	0.00394662	-3.33212	-0.430515	EB-HF * Baseline down vs ED-LF * Baseline	0.0971272	1.75577	0.245024	EB-HF * 30mins up vs ED-LF * 30mins	0.905018	-0.121118	-0.0156486	EB-HF * 3hrs down vs ED-LF * 3hrs	0.00919416	-2.93783	-0.409985	EB-HF * Baseline down vs EB-HF * 30mins	0.080462	-1.85876	-0.240155	EB-HF * Baseline down vs EB-HF * 3hrs	0.240248	1.21695	0.16983	EB-HF * 30mins up vs EB-HF * 3hrs	0.0555416	2.05535	0.265554	ED-LF * Baseline up vs ED-LF * 30mins	0.194015	1.35224	0.174711	ED-LF * Baseline up vs ED-LF * 3hrs	0.491505	-0.70311	-0.090843	ED-LF * 30mins down vs ED-LF * 3hrs	0.76534	0.0255517	0.288405	0.0192574	6.51562	0.435062	0.567564	1
681772	cg15102593	LNP1	0.393986	0.095376	0.00514576	0.393986	-0.874589	-0.0573706	EB-HF down vs ED-LF	0.164802	1.45166	0.11815	Baseline up vs 30mins	0.382008	-0.89746	-0.0701787	Baseline down vs 3hrs	0.0334445	-2.31391	-0.188329	30mins down vs 3hrs	0.698391	0.394122	0.0435848	EB-HF * Baseline up vs ED-LF * Baseline	0.00321191	-3.42734	-0.409389	EB-HF * 30mins down vs ED-LF * 30mins	0.0978812	1.75149	0.193692	EB-HF * 3hrs up vs ED-LF * 3hrs	0.0102787	2.88525	0.344637	EB-HF * Baseline up vs EB-HF * 30mins	0.206538	-1.31328	-0.145232	EB-HF * Baseline down vs EB-HF * 3hrs	0.000744916	-4.10112	-0.48987	EB-HF * 30mins down vs EB-HF * 3hrs	0.340997	-0.979647	-0.108336	ED-LF * Baseline down vs ED-LF * 30mins	0.965352	0.0440834	0.00487506	ED-LF * Baseline up vs ED-LF * 3hrs	0.32031	1.02373	0.113212	ED-LF * 30mins up vs ED-LF * 3hrs	0.764907	0.0187089	2.70689	0.132416	7.30011	0.357108	0.415804	1
133328	cg05031644		0.394437	0.780322	0.00594076	0.394437	0.873738	0.060008	EB-HF up vs ED-LF	0.938468	-0.0783452	-0.00667616	Baseline down vs 30mins	0.520533	-0.656114	-0.0537171	Baseline down vs 3hrs	0.588113	-0.552028	-0.0470409	30mins down vs 3hrs	0.388995	0.884062	0.10236	EB-HF * Baseline up vs ED-LF * Baseline	0.0114966	2.83227	0.354206	EB-HF * 30mins up vs ED-LF * 30mins	0.0287917	-2.38843	-0.276542	EB-HF * 3hrs down vs ED-LF * 3hrs	0.303851	-1.06028	-0.132599	EB-HF * Baseline down vs EB-HF * 30mins	0.257241	1.17231	0.135734	EB-HF * Baseline up vs EB-HF * 3hrs	0.046637	2.14562	0.268333	EB-HF * 30mins up vs EB-HF * 3hrs	0.317484	1.02991	0.119247	ED-LF * Baseline up vs ED-LF * 30mins	0.0509411	-2.10019	-0.243168	ED-LF * Baseline down vs ED-LF * 3hrs	0.006098	-3.1301	-0.362415	ED-LF * 30mins down vs ED-LF * 3hrs	0.763418	0.0204686	0.251704	0.0134973	7.03531	0.377259	0.455801	1
507733	cg19859098	LINC00434	0.394752	0.0101957	0.00551879	0.394752	-0.873142	-0.0898013	EB-HF down vs ED-LF	0.492988	0.70067	0.0894124	Baseline up vs 30mins	0.0165236	-2.65914	-0.32602	Baseline down vs 3hrs	0.00465642	-3.25549	-0.415433	30mins down vs 3hrs	0.133276	1.57676	0.273391	EB-HF * Baseline up vs ED-LF * Baseline	0.00308824	-3.44547	-0.645268	EB-HF * 30mins down vs ED-LF * 30mins	0.562292	0.591007	0.102473	EB-HF * 3hrs up vs ED-LF * 3hrs	0.00934707	2.93006	0.548742	EB-HF * Baseline up vs EB-HF * 30mins	0.183235	-1.38742	-0.240561	EB-HF * Baseline down vs EB-HF * 3hrs	0.000583012	-4.21456	-0.789303	EB-HF * 30mins down vs EB-HF * 3hrs	0.0477543	-2.13347	-0.369917	ED-LF * Baseline down vs ED-LF * 30mins	0.029692	-2.37318	-0.411479	ED-LF * Baseline down vs ED-LF * 3hrs	0.813426	-0.239704	-0.0415618	ED-LF * 30mins down vs ED-LF * 3hrs	0.762376	0.045839	6.07884	0.730999	7.17055	0.862281	1.02215	1
496668	cg11901929	CCDC77	0.394812	0.0892508	0.00951178	0.394812	-0.87303	-0.0591603	EB-HF down vs ED-LF	0.0806162	1.85772	0.156196	Baseline up vs 30mins	0.0440382	2.17495	0.175694	Baseline up vs 3hrs	0.819384	0.2319	0.0194979	30mins up vs 3hrs	0.785143	0.276969	0.0316412	EB-HF * Baseline up vs ED-LF * Baseline	0.171249	1.42855	0.176275	EB-HF * 30mins up vs ED-LF * 30mins	0.00360849	-3.37355	-0.385397	EB-HF * 3hrs down vs ED-LF * 3hrs	0.505807	0.679762	0.0838787	EB-HF * Baseline up vs EB-HF * 30mins	0.00369032	3.36318	0.384213	EB-HF * Baseline up vs EB-HF * 3hrs	0.0262567	2.43394	0.300334	EB-HF * 30mins up vs EB-HF * 3hrs	0.0617069	2.00027	0.228513	ED-LF * Baseline up vs ED-LF * 30mins	0.777328	-0.287337	-0.0328256	ED-LF * Baseline down vs ED-LF * 3hrs	0.0352476	-2.28761	-0.261338	ED-LF * 30mins down vs ED-LF * 3hrs	0.762181	0.0198944	2.79474	0.145896	6.19841	0.323581	0.443733	1
620182	cg11999399	LUZP4	0.394973	0.13634	0.000894572	0.394973	0.872725	0.0519283	EB-HF up vs ED-LF	0.121039	-1.63211	-0.120493	Baseline down vs 30mins	0.693032	0.401531	0.0284807	Baseline up vs 3hrs	0.0596701	2.01789	0.148974	30mins up vs 3hrs	0.10728	-1.70037	-0.170565	EB-HF * Baseline down vs ED-LF * Baseline	0.000609592	4.1939	0.4544	EB-HF * 30mins up vs ED-LF * 30mins	0.218931	-1.27653	-0.12805	EB-HF * 3hrs down vs ED-LF * 3hrs	0.000934931	-3.99617	-0.432976	EB-HF * Baseline down vs EB-HF * 30mins	0.943439	0.0720042	0.00722277	EB-HF * Baseline up vs EB-HF * 3hrs	0.000809247	4.06283	0.440199	EB-HF * 30mins up vs EB-HF * 3hrs	0.0726154	1.91395	0.191989	ED-LF * Baseline up vs ED-LF * 30mins	0.626352	0.495847	0.0497386	ED-LF * Baseline up vs ED-LF * 3hrs	0.174232	-1.4181	-0.142251	ED-LF * 30mins down vs ED-LF * 3hrs	0.761649	0.0153277	2.24553	0.0903798	10.9112	0.439163	0.342115	1
595499	cg16048536	LINC01361	0.395083	0.333282	0.0026398	0.395083	0.872517	0.0669053	EB-HF up vs ED-LF	0.989705	0.013094	0.00124579	Baseline up vs 30mins	0.194853	1.34957	0.123363	Baseline up vs 3hrs	0.216527	1.28353	0.122118	30mins up vs 3hrs	0.629836	-0.49081	-0.0634483	EB-HF * Baseline down vs ED-LF * Baseline	0.00185411	3.68065	0.513931	EB-HF * 30mins up vs ED-LF * 30mins	0.0701891	-1.93209	-0.249766	EB-HF * 3hrs down vs ED-LF * 3hrs	0.0551953	-2.0586	-0.287444	EB-HF * Baseline down vs EB-HF * 30mins	0.112243	1.67493	0.216523	EB-HF * Baseline up vs EB-HF * 3hrs	0.00216481	3.60929	0.503966	EB-HF * 30mins up vs EB-HF * 3hrs	0.0385271	2.24282	0.289935	ED-LF * Baseline up vs ED-LF * 30mins	0.818048	0.233649	0.0302044	ED-LF * Baseline up vs ED-LF * 3hrs	0.0606703	-2.00917	-0.259731	ED-LF * 30mins down vs ED-LF * 3hrs	0.761287	0.0254443	1.17295	0.0784062	8.59084	0.57426	0.568187	1
171971	cg06544061		0.395109	0.198617	0.00238602	0.395109	-0.872468	-0.0765217	EB-HF down vs ED-LF	0.115374	-1.65937	-0.180578	Baseline down vs 30mins	0.992751	-0.00922028	-0.000964016	Baseline down vs 3hrs	0.11719	1.65051	0.179614	30mins up vs 3hrs	0.167734	-1.44106	-0.213077	EB-HF * Baseline down vs ED-LF * Baseline	0.0141039	2.73501	0.436806	EB-HF * 30mins up vs ED-LF * 30mins	0.00700079	-3.06566	-0.453293	EB-HF * 3hrs down vs ED-LF * 3hrs	0.00565457	-3.16526	-0.50552	EB-HF * Baseline down vs EB-HF * 30mins	0.431497	0.805781	0.119144	EB-HF * Baseline up vs EB-HF * 3hrs	0.00112389	3.91127	0.624663	EB-HF * 30mins up vs EB-HF * 3hrs	0.342585	0.976342	0.144363	ED-LF * Baseline up vs ED-LF * 30mins	0.424219	-0.81882	-0.121072	ED-LF * Baseline down vs ED-LF * 3hrs	0.0904266	-1.79516	-0.265435	ED-LF * 30mins down vs ED-LF * 3hrs	0.7612	0.0332843	1.78029	0.15569	8.79529	0.769167	0.743343	1
809215	cg16085493		0.395466	0.223609	0.00196346	0.395466	0.871795	0.0335127	EB-HF up vs ED-LF	0.0978668	-1.75157	-0.0835428	Baseline down vs 30mins	0.664378	-0.441553	-0.020234	Baseline down vs 3hrs	0.201947	1.32734	0.0633087	30mins up vs 3hrs	0.220097	-1.27316	-0.0825082	EB-HF * Baseline down vs ED-LF * Baseline	0.00116294	3.89552	0.272681	EB-HF * 30mins up vs ED-LF * 30mins	0.184527	-1.38312	-0.0896342	EB-HF * 3hrs down vs ED-LF * 3hrs	0.0016635	-3.73061	-0.261137	EB-HF * Baseline down vs EB-HF * 30mins	0.800077	-0.257246	-0.0166711	EB-HF * Baseline down vs EB-HF * 3hrs	0.00278933	3.49245	0.244466	EB-HF * 30mins up vs EB-HF * 3hrs	0.164906	1.45128	0.0940516	ED-LF * Baseline up vs ED-LF * 30mins	0.717998	-0.367204	-0.023797	ED-LF * Baseline down vs ED-LF * 3hrs	0.0866531	-1.81848	-0.117849	ED-LF * 30mins down vs ED-LF * 3hrs	0.760027	0.00638395	1.63794	0.0275161	9.19649	0.154494	0.142794	1
741005	cg20019575		0.396184	0.00260938	0.000523861	0.396184	0.870442	0.0388797	EB-HF up vs ED-LF	0.634773	-0.483697	-0.0268066	Baseline down vs 30mins	0.00353361	3.38324	0.180145	Baseline up vs 3hrs	0.00165055	3.73421	0.206951	30mins up vs 3hrs	0.0525534	2.08407	0.156933	EB-HF * Baseline up vs ED-LF * Baseline	0.0124441	2.79467	0.227304	EB-HF * 30mins up vs ED-LF * 30mins	0.00244237	-3.5537	-0.267599	EB-HF * 3hrs down vs ED-LF * 3hrs	0.456396	-0.762183	-0.061992	EB-HF * Baseline down vs EB-HF * 30mins	7.06098e-05	5.2112	0.392411	EB-HF * Baseline up vs EB-HF * 3hrs	3.27317e-05	5.58681	0.454403	EB-HF * 30mins up vs EB-HF * 3hrs	0.912706	0.111269	0.00837874	ED-LF * Baseline up vs ED-LF * 30mins	0.675045	-0.42657	-0.0321214	ED-LF * Baseline down vs ED-LF * 3hrs	0.597659	-0.53784	-0.0405001	ED-LF * 30mins down vs ED-LF * 3hrs	0.757669	0.00859242	8.61416	0.19538	12.1725	0.276088	0.19279	1
171851	cg01505421	CHKB	0.396253	0.724567	0.00659131	0.396253	-0.870312	-0.0833343	EB-HF down vs ED-LF	0.6232	-0.500414	-0.0594516	Baseline down vs 30mins	0.753858	0.318671	0.0363744	Baseline up vs 3hrs	0.431047	0.806583	0.0958261	30mins up vs 3hrs	0.00720871	-3.05198	-0.492663	EB-HF * Baseline down vs ED-LF * Baseline	0.542264	-0.621892	-0.108432	EB-HF * 30mins down vs ED-LF * 30mins	0.044037	2.17496	0.351092	EB-HF * 3hrs up vs ED-LF * 3hrs	0.167244	-1.44282	-0.251567	EB-HF * Baseline down vs EB-HF * 30mins	0.0288092	-2.38813	-0.385503	EB-HF * Baseline down vs EB-HF * 3hrs	0.452929	-0.768165	-0.133936	EB-HF * 30mins down vs EB-HF * 3hrs	0.422549	0.821833	0.132664	ED-LF * Baseline up vs ED-LF * 30mins	0.0113391	2.8388	0.458252	ED-LF * Baseline up vs ED-LF * 3hrs	0.0597752	2.01697	0.325588	ED-LF * 30mins up vs ED-LF * 3hrs	0.757444	0.0394746	0.328365	0.0342258	6.84654	0.713622	0.885964	1
537964	cg19966251	CDC42	0.396392	0.361763	0.00561068	0.396392	-0.870051	-0.0685405	EB-HF down vs ED-LF	0.5492	0.611127	0.0597338	Baseline up vs 30mins	0.391784	-0.878758	-0.0825234	Baseline down vs 3hrs	0.163774	-1.45541	-0.142257	30mins down vs 3hrs	0.08063	1.85763	0.246708	EB-HF * Baseline up vs ED-LF * Baseline	0.00387231	-3.34091	-0.479249	EB-HF * 30mins down vs ED-LF * 30mins	0.841776	0.2027	0.0269201	EB-HF * 3hrs up vs ED-LF * 3hrs	0.00902083	2.94679	0.422712	EB-HF * Baseline up vs EB-HF * 30mins	0.839168	0.20609	0.0273703	EB-HF * Baseline up vs EB-HF * 3hrs	0.0134976	-2.75598	-0.395342	EB-HF * 30mins down vs EB-HF * 3hrs	0.0355487	-2.28334	-0.303244	ED-LF * Baseline down vs ED-LF * 30mins	0.165577	-1.44884	-0.192417	ED-LF * Baseline down vs ED-LF * 3hrs	0.415575	0.834496	0.110827	ED-LF * 30mins up vs ED-LF * 3hrs	0.756988	0.0267033	1.08008	0.0762009	7.14014	0.503747	0.599687	1
425617	cg09357825	C10orf25	0.396521	0.000201555	0.000403583	0.396521	0.869808	0.0679211	EB-HF up vs ED-LF	5.53946e-05	5.32888	0.516301	Baseline up vs 30mins	0.0991955	1.74409	0.162351	Baseline up vs 3hrs	0.00196795	-3.65321	-0.35395	30mins down vs 3hrs	0.000311633	4.50614	0.593207	EB-HF * Baseline up vs ED-LF * Baseline	0.0197545	-2.57292	-0.365849	EB-HF * 30mins down vs ED-LF * 30mins	0.859877	-0.179229	-0.0235944	EB-HF * 3hrs down vs ED-LF * 3hrs	2.12493e-06	7.00342	0.995829	EB-HF * Baseline up vs EB-HF * 30mins	0.00232729	3.57594	0.470752	EB-HF * Baseline up vs EB-HF * 3hrs	0.00180609	-3.69274	-0.525077	EB-HF * 30mins down vs EB-HF * 3hrs	0.783353	0.279341	0.0367736	ED-LF * Baseline up vs ED-LF * 30mins	0.282695	-1.10942	-0.146049	ED-LF * Baseline down vs ED-LF * 3hrs	0.182832	-1.38877	-0.182823	ED-LF * 30mins down vs ED-LF * 3hrs	0.756567	0.0262229	14.6311	1.01424	12.8168	0.888466	0.589226	1
284669	cg09443546	SLC5A9	0.39654	0.0320381	0.00520261	0.39654	0.869772	0.0601264	EB-HF up vs ED-LF	0.491374	-0.703325	-0.0603257	Baseline down vs 30mins	0.0470554	2.14104	0.176437	Baseline up vs 3hrs	0.013374	2.76037	0.236763	30mins up vs 3hrs	0.190349	-1.36402	-0.158965	EB-HF * Baseline down vs ED-LF * Baseline	0.00271136	3.50553	0.441272	EB-HF * 30mins up vs ED-LF * 30mins	0.393976	-0.874608	-0.101928	EB-HF * 3hrs down vs ED-LF * 3hrs	0.0107646	-2.86342	-0.360444	EB-HF * Baseline down vs EB-HF * 30mins	0.221459	1.26924	0.147918	EB-HF * Baseline up vs EB-HF * 3hrs	0.000853014	4.0385	0.508363	EB-HF * 30mins up vs EB-HF * 3hrs	0.0553042	2.05758	0.239793	ED-LF * Baseline up vs ED-LF * 30mins	0.0966231	1.75865	0.204956	ED-LF * Baseline up vs ED-LF * 3hrs	0.768619	-0.298928	-0.0348374	ED-LF * 30mins down vs ED-LF * 3hrs	0.756503	0.0205495	4.24157	0.230434	7.2797	0.395488	0.461784	1
719941	cg22931725	FMN2	0.39654	0.00921425	0.000261334	0.39654	-0.869771	-0.054554	EB-HF down vs ED-LF	0.423283	0.820508	0.0638543	Baseline up vs 30mins	0.0178137	-2.62293	-0.196116	Baseline down vs 3hrs	0.00387542	-3.34054	-0.259971	30mins down vs 3hrs	0.0012789	3.85172	0.407283	EB-HF * Baseline up vs ED-LF * Baseline	0.0208042	-2.54779	-0.29099	EB-HF * 30mins down vs ED-LF * 30mins	0.0169263	-2.64756	-0.279954	EB-HF * 3hrs down vs ED-LF * 3hrs	0.00213362	3.61598	0.412991	EB-HF * Baseline up vs EB-HF * 30mins	0.180993	1.39494	0.147502	EB-HF * Baseline up vs EB-HF * 3hrs	0.0327424	-2.32451	-0.265489	EB-HF * 30mins down vs EB-HF * 3hrs	0.0152402	-2.69795	-0.285282	ED-LF * Baseline down vs ED-LF * 30mins	8.81398e-05	-5.10433	-0.539735	ED-LF * Baseline down vs ED-LF * 3hrs	0.0277653	-2.40639	-0.254453	ED-LF * 30mins down vs ED-LF * 3hrs	0.756502	0.016917	6.25347	0.279682	13.935	0.623231	0.380156	1
742972	cg22232047		0.396551	0.394956	0.00745216	0.396551	-0.869752	-0.0726697	EB-HF down vs ED-LF	0.181416	1.39352	0.144463	Baseline up vs 30mins	0.43602	0.797746	0.0794562	Baseline up vs 3hrs	0.538946	-0.627067	-0.0650067	30mins down vs 3hrs	0.973894	-0.0332103	-0.00467789	EB-HF * Baseline down vs ED-LF * Baseline	0.0056554	-3.16519	-0.481561	EB-HF * 30mins down vs ED-LF * 30mins	0.0739402	1.90427	0.26823	EB-HF * 3hrs up vs ED-LF * 3hrs	0.022174	2.51674	0.382904	EB-HF * Baseline up vs EB-HF * 30mins	0.690781	-0.404649	-0.0569976	EB-HF * Baseline down vs EB-HF * 3hrs	0.0101463	-2.89138	-0.439902	EB-HF * 30mins down vs EB-HF * 3hrs	0.513604	-0.667193	-0.0939786	ED-LF * Baseline down vs ED-LF * 30mins	0.143716	1.53283	0.21591	ED-LF * Baseline up vs ED-LF * 3hrs	0.0419226	2.20002	0.309889	ED-LF * 30mins up vs ED-LF * 3hrs	0.756469	0.0300177	0.981648	0.0779061	6.62651	0.525897	0.674582	1
57661	cg06765552		0.39661	0.0610223	0.00775274	0.39661	-0.86964	-0.0525826	EB-HF down vs ED-LF	0.0246281	2.46541	0.18496	Baseline up vs 30mins	0.598174	0.537078	0.0387119	Baseline up vs 3hrs	0.0679424	-1.9494	-0.146248	30mins down vs 3hrs	0.0414169	2.20619	0.224888	EB-HF * Baseline up vs ED-LF * Baseline	0.010575	-2.87182	-0.316194	EB-HF * 30mins down vs ED-LF * 30mins	0.523244	-0.651802	-0.0664413	EB-HF * 3hrs down vs ED-LF * 3hrs	0.000689204	4.13707	0.4555	EB-HF * Baseline up vs EB-HF * 30mins	0.088208	1.80877	0.184376	EB-HF * Baseline up vs EB-HF * 3hrs	0.0247755	-2.46248	-0.271124	EB-HF * 30mins down vs EB-HF * 3hrs	0.412802	-0.839568	-0.0855812	ED-LF * Baseline down vs ED-LF * 30mins	0.308763	-1.04923	-0.106953	ED-LF * Baseline down vs ED-LF * 3hrs	0.836427	-0.209657	-0.0213714	ED-LF * 30mins down vs ED-LF * 3hrs	0.756274	0.0157164	3.31143	0.137632	6.5563	0.272498	0.353284	1
611740	cg24100208	TDRD9	0.397077	0.0142902	0.00220071	0.397077	0.868762	0.0641538	EB-HF up vs ED-LF	0.0139142	-2.74148	-0.251185	Baseline down vs 30mins	0.00878357	-2.95932	-0.260507	Baseline down vs 3hrs	0.920152	-0.101742	-0.00932194	30mins down vs 3hrs	0.826672	-0.222375	-0.0276839	EB-HF * Baseline down vs ED-LF * Baseline	0.00192558	3.66323	0.492583	EB-HF * 30mins up vs ED-LF * 30mins	0.0428918	-2.1884	-0.272438	EB-HF * 3hrs down vs ED-LF * 3hrs	0.00142291	-3.80256	-0.511318	EB-HF * Baseline down vs EB-HF * 30mins	0.282644	-1.10955	-0.13813	EB-HF * Baseline down vs EB-HF * 3hrs	0.0129607	2.77532	0.373189	EB-HF * 30mins up vs EB-HF * 3hrs	0.943534	0.071883	0.00894886	ED-LF * Baseline up vs ED-LF * 30mins	0.00685396	-3.07557	-0.382884	ED-LF * Baseline down vs ED-LF * 3hrs	0.00587508	-3.14745	-0.391832	ED-LF * 30mins down vs ED-LF * 3hrs	0.754747	0.0233945	5.51113	0.341652	8.96058	0.555494	0.526941	1
26525	cg17560586	HIPK2	0.39711	0.0336894	0.00266071	0.39711	-0.868699	-0.0520146	EB-HF down vs ED-LF	0.0222503	2.51507	0.18685	Baseline up vs 30mins	0.0253708	2.45082	0.174933	Baseline up vs 3hrs	0.874458	-0.160399	-0.0119163	30mins down vs 3hrs	0.918913	0.103327	0.0104301	EB-HF * Baseline up vs ED-LF * Baseline	0.0634104	1.98593	0.216528	EB-HF * 30mins up vs ED-LF * 30mins	0.00144886	-3.79424	-0.383002	EB-HF * 3hrs down vs ED-LF * 3hrs	0.452678	0.768598	0.0838009	EB-HF * Baseline up vs EB-HF * 30mins	0.00184961	3.68177	0.371649	EB-HF * Baseline up vs EB-HF * 3hrs	0.0171919	2.64006	0.287848	EB-HF * 30mins up vs EB-HF * 3hrs	0.0105732	2.8719	0.289898	ED-LF * Baseline up vs ED-LF * 30mins	0.831719	-0.215791	-0.0217826	ED-LF * Baseline down vs ED-LF * 3hrs	0.0066783	-3.08769	-0.311681	ED-LF * 30mins down vs ED-LF * 3hrs	0.754639	0.0153788	4.16645	0.169816	8.57499	0.349499	0.346443	1
80143	cg05398773	XKR9	0.397805	0.232273	0.00330254	0.397805	0.867394	0.0995838	EB-HF up vs ED-LF	0.9728	-0.0346016	-0.00492895	Baseline down vs 30mins	0.13215	-1.58167	-0.216468	Baseline down vs 3hrs	0.155846	-1.48502	-0.211539	30mins down vs 3hrs	0.00340065	3.40097	0.658256	EB-HF * Baseline up vs ED-LF * Baseline	0.030987	-2.35197	-0.491697	EB-HF * 30mins down vs ED-LF * 30mins	0.503816	0.682989	0.132192	EB-HF * 3hrs up vs ED-LF * 3hrs	0.01435	2.72675	0.570048	EB-HF * Baseline up vs EB-HF * 30mins	0.81276	0.240578	0.0465637	EB-HF * Baseline up vs EB-HF * 3hrs	0.0227598	-2.50402	-0.523484	EB-HF * 30mins down vs EB-HF * 3hrs	0.00812093	-2.99616	-0.579905	ED-LF * Baseline down vs ED-LF * 30mins	0.0240327	-2.4774	-0.4795	ED-LF * Baseline down vs ED-LF * 3hrs	0.610617	0.518758	0.100405	ED-LF * 30mins up vs ED-LF * 3hrs	0.752373	0.05637	1.5927	0.238659	8.14636	1.2207	1.27369	1
779827	cg21576293	IRF8	0.398019	0.084948	0.00430999	0.398019	-0.866992	-0.0725581	EB-HF down vs ED-LF	0.142486	1.53787	0.159689	Baseline up vs 30mins	0.39749	-0.867986	-0.0865941	Baseline down vs 3hrs	0.0297745	-2.3718	-0.246283	30mins down vs 3hrs	0.0301917	2.36489	0.333658	EB-HF * Baseline up vs ED-LF * Baseline	0.0061195	-3.12846	-0.476754	EB-HF * 30mins down vs ED-LF * 30mins	0.60392	-0.528595	-0.0745785	EB-HF * 3hrs down vs ED-LF * 3hrs	0.00175162	3.70684	0.564895	EB-HF * Baseline up vs EB-HF * 30mins	0.416403	0.832985	0.117524	EB-HF * Baseline up vs EB-HF * 3hrs	0.00923689	-2.93565	-0.447371	EB-HF * 30mins down vs EB-HF * 3hrs	0.0998989	-1.74017	-0.245517	ED-LF * Baseline down vs ED-LF * 30mins	0.0549944	-2.0605	-0.290713	ED-LF * Baseline down vs ED-LF * 3hrs	0.752619	-0.320334	-0.0451953	ED-LF * 30mins down vs ED-LF * 3hrs	0.751676	0.0299255	2.86059	0.22777	7.63303	0.607769	0.6768	1
415704	cg13686857	NTM	0.398266	0.0340676	0.00412153	0.398266	-0.866528	-0.102437	EB-HF down vs ED-LF	0.193058	1.3553	0.19879	Baseline up vs 30mins	0.132853	-1.5786	-0.22246	Baseline down vs 3hrs	0.0105718	-2.87197	-0.421251	30mins down vs 3hrs	0.0249876	2.45829	0.489924	EB-HF * Baseline up vs ED-LF * Baseline	0.00725926	-3.04871	-0.656272	EB-HF * 30mins down vs ED-LF * 30mins	0.488955	-0.707313	-0.140964	EB-HF * 3hrs down vs ED-LF * 3hrs	0.00227803	3.5858	0.771889	EB-HF * Baseline up vs EB-HF * 30mins	0.646735	0.466565	0.0929837	EB-HF * Baseline up vs EB-HF * 3hrs	0.00579492	-3.15385	-0.678905	EB-HF * 30mins down vs EB-HF * 3hrs	0.0776212	-1.87817	-0.374308	ED-LF * Baseline down vs ED-LF * 30mins	0.0152054	-2.69904	-0.537904	ED-LF * Baseline down vs ED-LF * 3hrs	0.423078	-0.820878	-0.163596	ED-LF * 30mins down vs ED-LF * 3hrs	0.750871	0.0596466	4.14983	0.659296	7.71811	1.2262	1.35042	1
7540	cg17846785	EPHA4	0.398304	0.368741	0.00834853	0.398304	-0.866457	-0.0428579	EB-HF down vs ED-LF	0.214177	1.29043	0.0791964	Baseline up vs 30mins	0.976179	0.0303026	0.00178677	Baseline up vs 3hrs	0.224228	-1.26132	-0.0774096	30mins down vs 3hrs	0.0607702	2.00831	0.167469	EB-HF * Baseline up vs ED-LF * Baseline	0.00765962	-3.02357	-0.272332	EB-HF * 30mins down vs ED-LF * 30mins	0.77958	-0.284346	-0.0237111	EB-HF * 3hrs down vs ED-LF * 3hrs	0.00404487	3.32074	0.299097	EB-HF * Baseline up vs EB-HF * 30mins	0.259023	1.16775	0.0973768	EB-HF * Baseline up vs EB-HF * 3hrs	0.0387731	-2.2396	-0.20172	EB-HF * 30mins down vs EB-HF * 3hrs	0.109799	-1.68734	-0.140704	ED-LF * Baseline down vs ED-LF * 30mins	0.276264	-1.1249	-0.0938033	ED-LF * Baseline down vs ED-LF * 3hrs	0.581159	0.562438	0.0469006	ED-LF * 30mins up vs ED-LF * 3hrs	0.750747	0.0104408	1.05857	0.0294433	6.42572	0.178727	0.236421	1
79479	cg04617786	MAK16	0.398329	0.102241	0.00234479	0.398329	-0.866409	-0.038356	EB-HF down vs ED-LF	0.0550017	2.06043	0.113176	Baseline up vs 30mins	0.906692	0.118972	0.00627857	Baseline up vs 3hrs	0.068362	-1.94613	-0.106897	30mins down vs 3hrs	0.43657	0.796773	0.0594654	EB-HF * Baseline up vs ED-LF * Baseline	0.00148944	-3.78151	-0.304838	EB-HF * 30mins down vs ED-LF * 30mins	0.0988657	1.74594	0.130304	EB-HF * 3hrs up vs ED-LF * 3hrs	0.0019243	3.66354	0.295328	EB-HF * Baseline up vs EB-HF * 30mins	0.701048	-0.390458	-0.0291409	EB-HF * Baseline down vs EB-HF * 3hrs	0.000878265	-4.02503	-0.324469	EB-HF * 30mins down vs EB-HF * 3hrs	0.368316	-0.924199	-0.0689756	ED-LF * Baseline down vs ED-LF * 30mins	0.583645	0.55871	0.0416981	ED-LF * Baseline up vs ED-LF * 3hrs	0.1564	1.48291	0.110674	ED-LF * 30mins up vs ED-LF * 3hrs	0.750665	0.00836249	2.61561	0.0582765	8.83079	0.196752	0.189382	1
348163	cg17008273	LOC101928682	0.39837	0.280474	0.00221665	0.39837	0.866334	0.0752596	EB-HF up vs ED-LF	0.780338	0.28334	0.0305401	Baseline up vs 30mins	0.135503	1.56715	0.16229	Baseline up vs 3hrs	0.238259	1.22233	0.13175	30mins up vs 3hrs	0.088842	-1.80485	-0.264324	EB-HF * Baseline down vs ED-LF * Baseline	0.00145133	3.79345	0.600073	EB-HF * 30mins up vs ED-LF * 30mins	0.462985	-0.750893	-0.10997	EB-HF * 3hrs down vs ED-LF * 3hrs	0.0211774	-2.53914	-0.401659	EB-HF * Baseline down vs EB-HF * 30mins	0.568754	0.581167	0.0851133	EB-HF * Baseline up vs EB-HF * 3hrs	0.00683002	3.0772	0.486772	EB-HF * 30mins up vs EB-HF * 3hrs	0.00572306	3.15966	0.462739	ED-LF * Baseline up vs ED-LF * 30mins	0.120403	1.63512	0.239468	ED-LF * Baseline up vs ED-LF * 3hrs	0.145763	-1.52453	-0.223271	ED-LF * 30mins down vs ED-LF * 3hrs	0.750535	0.0321954	1.37126	0.117645	8.94576	0.767485	0.729242	1
524928	cg08350079		0.398506	0.183845	0.00272363	0.398506	-0.866079	-0.0712128	EB-HF down vs ED-LF	0.154774	-1.48912	-0.15192	Baseline down vs 30mins	0.716072	0.369835	0.0362505	Baseline up vs 3hrs	0.0826168	1.84444	0.18817	30mins up vs 3hrs	0.0134572	-2.75741	-0.382228	EB-HF * Baseline down vs ED-LF * Baseline	0.013157	2.76816	0.414463	EB-HF * 30mins up vs ED-LF * 30mins	0.0940177	-1.77375	-0.245874	EB-HF * 3hrs down vs ED-LF * 3hrs	0.00187629	-3.67518	-0.550265	EB-HF * Baseline down vs EB-HF * 30mins	0.820592	-0.23032	-0.0319265	EB-HF * Baseline down vs EB-HF * 3hrs	0.00298	3.46194	0.518339	EB-HF * 30mins up vs EB-HF * 3hrs	0.093341	1.77773	0.246425	ED-LF * Baseline up vs ED-LF * 30mins	0.461549	0.753346	0.104428	ED-LF * Baseline up vs ED-LF * 3hrs	0.320013	-1.02438	-0.141998	ED-LF * 30mins down vs ED-LF * 3hrs	0.750093	0.0288261	1.87419	0.14405	8.5281	0.655471	0.653311	1
123340	cg03194923	SIM2	0.399232	0.066293	0.00813826	0.399232	0.864717	0.0659975	EB-HF up vs ED-LF	0.0600064	2.01495	0.190811	Baseline up vs 30mins	0.714566	-0.371895	-0.033836	Baseline down vs 3hrs	0.0297473	-2.37225	-0.224647	30mins down vs 3hrs	0.0249279	2.45947	0.316457	EB-HF * Baseline up vs ED-LF * Baseline	0.0309662	-2.3523	-0.326919	EB-HF * 30mins down vs ED-LF * 30mins	0.123615	1.62008	0.208454	EB-HF * 3hrs up vs ED-LF * 3hrs	0.00182628	3.68762	0.512499	EB-HF * Baseline up vs EB-HF * 30mins	0.877309	0.156723	0.0201654	EB-HF * Baseline up vs EB-HF * 3hrs	0.00250232	-3.54252	-0.492334	EB-HF * 30mins down vs EB-HF * 3hrs	0.323335	-1.01716	-0.130877	ED-LF * Baseline down vs ED-LF * 30mins	0.504017	-0.682663	-0.0878375	ED-LF * Baseline down vs ED-LF * 3hrs	0.742094	0.3345	0.0430398	ED-LF * 30mins up vs ED-LF * 3hrs	0.747735	0.0247585	3.19687	0.211706	6.47058	0.4285	0.562894	1
273331	cg16005883	LARP7	0.399367	0.31957	0.00805135	0.399367	0.864464	0.0632744	EB-HF up vs ED-LF	0.178907	1.40201	0.127326	Baseline up vs 30mins	0.946323	0.0683259	0.00596172	Baseline up vs 3hrs	0.199043	-1.33637	-0.121365	30mins down vs 3hrs	0.00315045	3.43626	0.424021	EB-HF * Baseline up vs ED-LF * Baseline	0.159248	-1.47216	-0.196214	EB-HF * 30mins down vs ED-LF * 30mins	0.761959	-0.307819	-0.0379837	EB-HF * 3hrs down vs ED-LF * 3hrs	0.00439696	3.28207	0.437444	EB-HF * Baseline up vs EB-HF * 30mins	0.0717503	1.92036	0.236964	EB-HF * Baseline up vs EB-HF * 3hrs	0.150889	-1.50417	-0.20048	EB-HF * 30mins down vs EB-HF * 3hrs	0.156813	-1.48134	-0.182791	ED-LF * Baseline down vs ED-LF * 30mins	0.0858239	-1.82373	-0.225041	ED-LF * Baseline down vs ED-LF * 3hrs	0.736255	-0.342388	-0.0422493	ED-LF * 30mins down vs ED-LF * 3hrs	0.747299	0.0227576	1.22087	0.0743588	6.48951	0.395251	0.517703	1
797226	cg13707548	HAGH	0.399738	0.496402	0.00234134	0.399738	-0.863769	-0.0412839	EB-HF down vs ED-LF	0.815437	-0.237068	-0.0140586	Baseline down vs 30mins	0.26484	-1.15306	-0.0656963	Baseline down vs 3hrs	0.396016	-0.870759	-0.0516377	30mins down vs 3hrs	0.61033	-0.519178	-0.041833	EB-HF * Baseline down vs ED-LF * Baseline	0.0286935	2.39013	0.208016	EB-HF * 30mins up vs ED-LF * 30mins	0.0022111	-3.59954	-0.290035	EB-HF * 3hrs down vs ED-LF * 3hrs	0.128701	-1.59693	-0.138983	EB-HF * Baseline down vs EB-HF * 30mins	0.478407	0.724843	0.0584046	EB-HF * Baseline up vs EB-HF * 3hrs	0.0366497	2.268	0.197388	EB-HF * 30mins up vs EB-HF * 3hrs	0.186702	1.37593	0.110866	ED-LF * Baseline up vs ED-LF * 30mins	0.0307665	-2.35552	-0.189797	ED-LF * Baseline down vs ED-LF * 3hrs	0.00166049	-3.73145	-0.300663	ED-LF * 30mins down vs ED-LF * 3hrs	0.746097	0.00968793	0.730031	0.0189586	8.8338	0.22941	0.220742	1
753686	cg07688262	NOTCH1	0.399786	0.109657	0.00883537	0.399786	-0.863679	-0.0604335	EB-HF down vs ED-LF	0.0395722	-2.22929	-0.193543	Baseline down vs 30mins	0.205113	-1.31762	-0.109906	Baseline down vs 3hrs	0.348872	0.963359	0.0836373	30mins up vs 3hrs	0.00864074	-2.96703	-0.349999	EB-HF * Baseline down vs ED-LF * Baseline	0.0518282	2.09126	0.266457	EB-HF * 30mins up vs ED-LF * 30mins	0.418744	-0.828725	-0.0977588	EB-HF * 3hrs down vs ED-LF * 3hrs	0.00106034	-3.9381	-0.501772	EB-HF * Baseline down vs EB-HF * 30mins	0.0616388	-2.00085	-0.236026	EB-HF * Baseline down vs EB-HF * 3hrs	0.0523907	2.08568	0.265745	EB-HF * 30mins up vs EB-HF * 3hrs	0.344576	0.972213	0.114685	ED-LF * Baseline up vs ED-LF * 30mins	0.892288	0.137452	0.0162143	ED-LF * Baseline up vs ED-LF * 3hrs	0.41543	-0.834761	-0.0984709	ED-LF * 30mins down vs ED-LF * 3hrs	0.745942	0.02076	2.52443	0.140512	6.32653	0.352141	0.473119	1
668628	cg24445388	PRKCZ	0.399842	0.686929	0.00589712	0.399842	-0.863574	-0.0549877	EB-HF down vs ED-LF	0.48106	-0.720413	-0.056916	Baseline down vs 30mins	0.928182	0.0914783	0.00694367	Baseline up vs 3hrs	0.430083	0.808303	0.0638596	30mins up vs 3hrs	0.00341996	-3.39835	-0.3648	EB-HF * Baseline down vs ED-LF * Baseline	0.0720178	1.91837	0.222429	EB-HF * 30mins up vs ED-LF * 30mins	0.835807	-0.210465	-0.0225925	EB-HF * 3hrs down vs ED-LF * 3hrs	0.00766584	-3.02319	-0.35053	EB-HF * Baseline down vs EB-HF * 30mins	0.144594	-1.52926	-0.16416	EB-HF * Baseline down vs EB-HF * 3hrs	0.126385	1.60738	0.18637	EB-HF * 30mins up vs EB-HF * 3hrs	0.0415139	2.205	0.236698	ED-LF * Baseline up vs ED-LF * 30mins	0.115526	1.65863	0.178047	ED-LF * Baseline up vs ED-LF * 3hrs	0.591908	-0.546374	-0.0586511	ED-LF * 30mins down vs ED-LF * 3hrs	0.745761	0.0171871	0.383942	0.017697	7.04879	0.324898	0.391788	1
475892	cg03754076		0.39996	0.613053	0.00405051	0.39996	-0.863354	-0.0779688	EB-HF down vs ED-LF	0.750873	0.32268	0.0361568	Baseline up vs 30mins	0.506575	-0.678519	-0.0730464	Baseline down vs 3hrs	0.343434	-0.97458	-0.109203	30mins down vs 3hrs	0.0194057	2.58156	0.393037	EB-HF * Baseline up vs ED-LF * Baseline	0.254571	-1.17917	-0.193911	EB-HF * 30mins down vs ED-LF * 30mins	0.0112094	-2.84426	-0.433033	EB-HF * 3hrs down vs ED-LF * 3hrs	0.0612144	2.00448	0.329631	EB-HF * Baseline up vs EB-HF * 30mins	0.0392737	2.23312	0.339988	EB-HF * Baseline up vs EB-HF * 3hrs	0.950513	0.0629853	0.0103577	EB-HF * 30mins up vs EB-HF * 3hrs	0.109258	-1.69012	-0.257317	ED-LF * Baseline down vs ED-LF * 30mins	0.00533072	-3.19269	-0.486081	ED-LF * Baseline down vs ED-LF * 3hrs	0.151297	-1.50257	-0.228764	ED-LF * 30mins down vs ED-LF * 3hrs	0.745381	0.0345551	0.503662	0.0466986	7.75131	0.718686	0.788103	1
93945	cg05059663	COX10	0.400036	0.821732	0.00846205	0.400036	-0.863212	-0.0463667	EB-HF down vs ED-LF	0.657387	-0.451427	-0.0300859	Baseline down vs 30mins	0.554709	-0.60263	-0.0385873	Baseline down vs 3hrs	0.899994	-0.127561	-0.00850141	30mins down vs 3hrs	0.704842	0.385233	0.0348845	EB-HF * Baseline up vs ED-LF * Baseline	0.00477027	-3.24428	-0.317322	EB-HF * 30mins down vs ED-LF * 30mins	0.13187	1.5829	0.143338	EB-HF * 3hrs up vs ED-LF * 3hrs	0.153797	1.49287	0.146018	EB-HF * Baseline up vs EB-HF * 30mins	0.319749	-1.02496	-0.092814	EB-HF * Baseline down vs EB-HF * 3hrs	0.0258407	-2.4418	-0.238832	EB-HF * 30mins down vs EB-HF * 3hrs	0.0360021	-2.27697	-0.206189	ED-LF * Baseline down vs ED-LF * 30mins	0.864921	0.172708	0.0156394	ED-LF * Baseline up vs ED-LF * 3hrs	0.0254297	2.44968	0.221829	ED-LF * 30mins up vs ED-LF * 3hrs	0.745136	0.0122203	0.198626	0.00651498	6.40203	0.209988	0.278802	1
213164	cg01726065	KIF7	0.400891	0.681417	0.00914475	0.400891	-0.861613	-0.0664692	EB-HF down vs ED-LF	0.626378	0.495808	0.0474579	Baseline up vs 30mins	0.690043	-0.405673	-0.037307	Baseline down vs 3hrs	0.388206	-0.885566	-0.0847648	30mins down vs 3hrs	0.0234789	-2.48881	-0.323684	EB-HF * Baseline down vs ED-LF * Baseline	0.0347474	2.29478	0.322361	EB-HF * 30mins up vs ED-LF * 30mins	0.146124	-1.52308	-0.198084	EB-HF * 3hrs down vs ED-LF * 3hrs	0.0663912	-1.96165	-0.275565	EB-HF * Baseline down vs EB-HF * 30mins	0.452028	-0.769723	-0.100107	EB-HF * Baseline down vs EB-HF * 3hrs	0.228582	1.24902	0.175458	EB-HF * 30mins up vs EB-HF * 3hrs	0.0111063	2.84863	0.37048	ED-LF * Baseline up vs ED-LF * 30mins	0.846923	0.196015	0.0254928	ED-LF * Baseline up vs ED-LF * 3hrs	0.0167493	-2.65262	-0.344987	ED-LF * 30mins down vs ED-LF * 3hrs	0.742376	0.0251137	0.392367	0.0265466	6.26662	0.423985	0.57509	1
710082	cg07223039	NR0B1	0.400891	0.753229	0.00879006	0.400891	0.861612	0.0586286	EB-HF up vs ED-LF	0.717167	0.368339	0.031098	Baseline up vs 30mins	0.69034	-0.405261	-0.0328729	Baseline down vs 3hrs	0.459004	-0.757702	-0.0639709	30mins down vs 3hrs	0.143867	-1.53221	-0.175767	EB-HF * Baseline down vs ED-LF * Baseline	0.00479944	3.24145	0.401635	EB-HF * 30mins up vs ED-LF * 30mins	0.668531	-0.435707	-0.0499819	EB-HF * 3hrs down vs ED-LF * 3hrs	0.0530677	-2.07902	-0.257603	EB-HF * Baseline down vs EB-HF * 30mins	0.4154	-0.834816	-0.0957654	EB-HF * Baseline down vs EB-HF * 3hrs	0.208905	1.30613	0.161837	EB-HF * 30mins up vs EB-HF * 3hrs	0.0126257	2.78778	0.319799	ED-LF * Baseline up vs ED-LF * 30mins	0.796705	0.26169	0.0300196	ED-LF * Baseline up vs ED-LF * 3hrs	0.0217528	-2.52609	-0.289779	ED-LF * 30mins down vs ED-LF * 3hrs	0.742376	0.0195384	0.288163	0.0151682	6.3355	0.333485	0.447419	1
516977	cg26936867	IL5RA	0.400996	0.251048	0.0073522	0.400996	-0.861417	-0.0738878	EB-HF down vs ED-LF	0.318299	-1.02812	-0.109419	Baseline down vs 30mins	0.104151	-1.71694	-0.175558	Baseline down vs 3hrs	0.54254	-0.621462	-0.0661394	30mins down vs 3hrs	0.0746253	1.89933	0.274649	EB-HF * Baseline up vs ED-LF * Baseline	0.855788	-0.184522	-0.0288204	EB-HF * 30mins down vs ED-LF * 30mins	0.00488848	-3.23292	-0.467492	EB-HF * 3hrs down vs ED-LF * 3hrs	0.789708	0.270929	0.0423164	EB-HF * Baseline up vs EB-HF * 30mins	0.194071	1.35206	0.195513	EB-HF * Baseline up vs EB-HF * 3hrs	0.340427	0.980836	0.153197	EB-HF * 30mins up vs EB-HF * 3hrs	0.0886562	-1.806	-0.261153	ED-LF * Baseline down vs ED-LF * 30mins	0.00149374	-3.78019	-0.546629	ED-LF * Baseline down vs ED-LF * 3hrs	0.0648359	-1.97419	-0.285475	ED-LF * 30mins down vs ED-LF * 3hrs	0.74204	0.0310324	1.50082	0.12553	6.65056	0.556259	0.710947	1
165822	cg04834943	NPAS1	0.401118	0.506652	0.00833152	0.401118	-0.861189	-0.0772914	EB-HF down vs ED-LF	0.707367	-0.381763	-0.0425121	Baseline down vs 30mins	0.257446	-1.17178	-0.125367	Baseline down vs 3hrs	0.467007	-0.744049	-0.0828554	30mins down vs 3hrs	0.506203	0.679122	0.102754	EB-HF * Baseline up vs ED-LF * Baseline	0.00418875	-3.30455	-0.540056	EB-HF * 30mins down vs ED-LF * 30mins	0.192308	1.3577	0.205427	EB-HF * 3hrs up vs ED-LF * 3hrs	0.106111	1.70652	0.278893	EB-HF * Baseline up vs EB-HF * 30mins	0.25898	-1.16787	-0.176704	EB-HF * Baseline down vs EB-HF * 3hrs	0.0126265	-2.78775	-0.455597	EB-HF * 30mins down vs EB-HF * 3hrs	0.0278326	-2.40519	-0.363917	ED-LF * Baseline down vs ED-LF * 30mins	0.630893	-0.489285	-0.0740312	ED-LF * Baseline down vs ED-LF * 3hrs	0.0723502	1.91591	0.289886	ED-LF * 30mins up vs ED-LF * 3hrs	0.741647	0.0339573	0.707865	0.0648211	6.42931	0.588749	0.778368	1
71382	cg27191834	ZNF764	0.401281	0.0637467	0.00443081	0.401281	0.860885	0.0466011	EB-HF up vs ED-LF	0.44938	-0.774315	-0.0520062	Baseline down vs 30mins	0.0965973	1.7588	0.113494	Baseline up vs 3hrs	0.024693	2.46411	0.1655	30mins up vs 3hrs	0.92998	-0.0891816	-0.00813854	EB-HF * Baseline down vs ED-LF * Baseline	0.00358138	3.37704	0.332874	EB-HF * 30mins up vs ED-LF * 30mins	0.0587002	-2.02648	-0.184932	EB-HF * 3hrs down vs ED-LF * 3hrs	0.0374291	-2.25741	-0.222513	EB-HF * Baseline down vs EB-HF * 30mins	0.0409209	2.21231	0.201891	EB-HF * Baseline up vs EB-HF * 3hrs	0.00047916	4.30561	0.424403	EB-HF * 30mins up vs EB-HF * 3hrs	0.211449	1.29852	0.1185	ED-LF * Baseline up vs ED-LF * 30mins	0.786622	0.275011	0.025097	ED-LF * Baseline up vs ED-LF * 3hrs	0.320413	-1.02351	-0.0934032	ED-LF * 30mins down vs ED-LF * 3hrs	0.741124	0.0123442	3.25089	0.108294	7.58064	0.252527	0.283153	1
559403	cg17430424		0.401719	0.043751	0.00225766	0.401719	0.860067	0.0368448	EB-HF up vs ED-LF	0.418857	0.82852	0.0440386	Baseline up vs 30mins	0.0152252	2.69842	0.137803	Baseline up vs 3hrs	0.0956865	1.76404	0.0937644	30mins up vs 3hrs	0.747502	0.327212	0.0236316	EB-HF * Baseline up vs ED-LF * Baseline	0.00317257	3.43303	0.267803	EB-HF * 30mins up vs ED-LF * 30mins	0.0227228	-2.50481	-0.1809	EB-HF * 3hrs down vs ED-LF * 3hrs	0.331095	-1.00051	-0.0780472	EB-HF * Baseline down vs EB-HF * 30mins	0.00401572	3.32408	0.240069	EB-HF * Baseline up vs EB-HF * 3hrs	0.000783103	4.07801	0.318116	EB-HF * 30mins up vs EB-HF * 3hrs	0.034372	2.30022	0.166124	ED-LF * Baseline up vs ED-LF * 30mins	0.628972	0.492057	0.0355369	ED-LF * Baseline up vs ED-LF * 3hrs	0.0883059	-1.80816	-0.130587	ED-LF * 30mins down vs ED-LF * 3hrs	0.739715	0.00771654	3.78295	0.0789258	8.90817	0.185856	0.17734	1
515219	cg02596645	FAT1	0.401724	0.201952	0.00397005	0.401724	0.860058	0.0837112	EB-HF up vs ED-LF	0.0782601	-1.87375	-0.226284	Baseline down vs 30mins	0.426306	-0.815066	-0.0945702	Baseline down vs 3hrs	0.290642	1.09066	0.131714	30mins up vs 3hrs	0.64708	-0.466073	-0.0764768	EB-HF * Baseline down vs ED-LF * Baseline	0.00260029	3.52482	0.624721	EB-HF * 30mins up vs ED-LF * 30mins	0.0879002	-1.81068	-0.29711	EB-HF * 3hrs down vs ED-LF * 3hrs	0.00466234	-3.2549	-0.576883	EB-HF * Baseline down vs EB-HF * 30mins	0.924671	0.0959645	0.0157466	EB-HF * Baseline up vs EB-HF * 3hrs	0.00384866	3.34375	0.592629	EB-HF * 30mins up vs EB-HF * 3hrs	0.459056	0.757613	0.124315	ED-LF * Baseline up vs ED-LF * 30mins	0.228718	-1.24864	-0.204887	ED-LF * Baseline down vs ED-LF * 3hrs	0.0610082	-2.00626	-0.329202	ED-LF * 30mins down vs ED-LF * 3hrs	0.739699	0.0398325	1.76017	0.189569	7.78972	0.838946	0.915443	1
455498	cg17191650	LDLRAD4	0.40196	0.0655417	0.00230759	0.40196	-0.859616	-0.0660774	EB-HF down vs ED-LF	0.0264129	2.43102	0.231858	Baseline up vs 30mins	0.597391	0.538237	0.0493204	Baseline up vs 3hrs	0.0726227	-1.9139	-0.182538	30mins down vs 3hrs	0.0142924	2.72867	0.353606	EB-HF * Baseline up vs ED-LF * Baseline	0.315618	-1.03401	-0.144733	EB-HF * 30mins down vs ED-LF * 30mins	0.00595046	-3.14151	-0.407106	EB-HF * 3hrs down vs ED-LF * 3hrs	0.00314822	3.43659	0.481028	EB-HF * Baseline up vs EB-HF * 30mins	0.00408926	3.31568	0.429676	EB-HF * Baseline up vs EB-HF * 3hrs	0.718244	-0.366868	-0.0513513	EB-HF * 30mins down vs EB-HF * 3hrs	0.8953	-0.133584	-0.017311	ED-LF * Baseline down vs ED-LF * 30mins	0.0205189	-2.5545	-0.331035	ED-LF * Baseline down vs ED-LF * 3hrs	0.0269599	-2.42092	-0.313724	ED-LF * 30mins down vs ED-LF * 3hrs	0.73894	0.0248185	3.21257	0.215799	8.86343	0.595386	0.570973	1
698549	cg19928247	TCEAL1	0.401967	0.230333	0.00234677	0.401967	-0.859604	-0.0557353	EB-HF down vs ED-LF	0.102956	1.72339	0.138644	Baseline up vs 30mins	0.692336	0.402494	0.0311098	Baseline up vs 3hrs	0.19894	-1.33669	-0.107535	30mins down vs 3hrs	0.703437	-0.387167	-0.0423205	EB-HF * Baseline down vs ED-LF * Baseline	0.00346717	-3.39202	-0.400482	EB-HF * 30mins down vs ED-LF * 30mins	0.0219684	2.52129	0.275597	EB-HF * 3hrs up vs ED-LF * 3hrs	0.0154602	2.69108	0.317725	EB-HF * Baseline up vs EB-HF * 30mins	0.258292	-1.16962	-0.127849	EB-HF * Baseline down vs EB-HF * 3hrs	0.00151415	-3.77394	-0.445574	EB-HF * 30mins down vs EB-HF * 3hrs	0.716001	-0.369933	-0.0404366	ED-LF * Baseline down vs ED-LF * 30mins	0.100139	1.73883	0.190068	ED-LF * Baseline up vs ED-LF * 3hrs	0.0501018	2.10877	0.230505	ED-LF * 30mins up vs ED-LF * 3hrs	0.738918	0.0176576	1.60266	0.0765961	8.82908	0.421968	0.406241	1
493028	cg25065981	ATF6B	0.401985	0.000268042	0.00508579	0.401985	-0.859571	-0.0649455	EB-HF down vs ED-LF	0.00150838	3.7757	0.353957	Baseline up vs 30mins	0.177623	-1.4064	-0.126672	Baseline down vs 3hrs	8.40952e-05	-5.12692	-0.480629	30mins down vs 3hrs	0.440016	0.790692	0.100715	EB-HF * Baseline up vs ED-LF * Baseline	0.00275601	-3.49799	-0.48126	EB-HF * 30mins down vs ED-LF * 30mins	0.16308	1.45795	0.185708	EB-HF * 3hrs up vs ED-LF * 3hrs	0.000211651	4.68772	0.644945	EB-HF * Baseline up vs EB-HF * 30mins	0.2017	-1.3281	-0.169169	EB-HF * Baseline down vs EB-HF * 3hrs	1.68851e-05	-5.9173	-0.814113	EB-HF * 30mins down vs EB-HF * 3hrs	0.62738	0.494359	0.0629694	ED-LF * Baseline up vs ED-LF * 30mins	0.517569	-0.660843	-0.0841755	ED-LF * Baseline down vs ED-LF * 3hrs	0.263987	-1.1552	-0.147145	ED-LF * 30mins down vs ED-LF * 3hrs	0.738863	0.0239756	13.8682	0.900024	7.32192	0.475182	0.551638	1
642553	cg18335670		0.402036	0.350149	0.00105345	0.402036	-0.859475	-0.0606812	EB-HF down vs ED-LF	0.804739	0.25111	0.0219974	Baseline up vs 30mins	0.175746	1.41285	0.118911	Baseline up vs 3hrs	0.284001	1.10631	0.0969137	30mins up vs 3hrs	0.618422	-0.507357	-0.0603886	EB-HF * Baseline down vs ED-LF * Baseline	0.0167648	2.65217	0.34097	EB-HF * 30mins up vs ED-LF * 30mins	0.00118525	-3.88676	-0.462625	EB-HF * 3hrs down vs ED-LF * 3hrs	0.18251	-1.38984	-0.178682	EB-HF * Baseline down vs EB-HF * 30mins	0.0155358	2.68874	0.320029	EB-HF * Baseline up vs EB-HF * 3hrs	0.00120503	3.87913	0.498711	EB-HF * 30mins up vs EB-HF * 3hrs	0.0786849	1.87083	0.222676	ED-LF * Baseline up vs ED-LF * 30mins	0.499098	-0.690665	-0.0822069	ED-LF * Baseline down vs ED-LF * 3hrs	0.0202255	-2.56149	-0.304883	ED-LF * 30mins down vs ED-LF * 3hrs	0.738698	0.0209304	1.11692	0.0632943	10.5414	0.597367	0.481682	1
278173	cg23526972	C4orf10	0.402175	0.545936	0.00335366	0.402175	0.859216	0.0487031	EB-HF up vs ED-LF	0.846908	-0.196033	-0.013787	Baseline down vs 30mins	0.394792	0.873067	0.0589939	Baseline up vs 3hrs	0.315237	1.03485	0.0727809	30mins up vs 3hrs	0.150065	-1.5074	-0.144047	EB-HF * Baseline down vs ED-LF * Baseline	0.00191713	3.66526	0.378314	EB-HF * 30mins up vs ED-LF * 30mins	0.369156	-0.92254	-0.0881575	EB-HF * 3hrs down vs ED-LF * 3hrs	0.0163576	-2.664	-0.274967	EB-HF * Baseline down vs EB-HF * 30mins	0.749206	0.32492	0.0310492	EB-HF * Baseline up vs EB-HF * 3hrs	0.00868156	2.96481	0.306017	EB-HF * 30mins up vs EB-HF * 3hrs	0.019114	2.58889	0.247393	ED-LF * Baseline up vs ED-LF * 30mins	0.375656	0.909784	0.0869386	ED-LF * Baseline up vs ED-LF * 3hrs	0.111415	-1.67911	-0.160455	ED-LF * 30mins down vs ED-LF * 3hrs	0.738252	0.0134829	0.627322	0.0229139	8.1163	0.29646	0.310475	1
176059	cg14593084		0.402217	0.00767213	0.00861675	0.402217	0.859137	0.0648776	EB-HF up vs ED-LF	0.00229227	3.58293	0.335704	Baseline up vs 30mins	0.235056	1.23107	0.110821	Baseline up vs 3hrs	0.0281178	-2.40015	-0.224883	30mins down vs 3hrs	0.00692233	3.07093	0.390951	EB-HF * Baseline up vs ED-LF * Baseline	0.0593017	-2.02114	-0.277921	EB-HF * 30mins down vs ED-LF * 30mins	0.530071	0.640998	0.0816035	EB-HF * 3hrs up vs ED-LF * 3hrs	0.000142904	4.87349	0.67014	EB-HF * Baseline up vs EB-HF * 30mins	0.052412	2.08547	0.265494	EB-HF * Baseline up vs EB-HF * 3hrs	0.00909909	-2.94272	-0.404646	EB-HF * 30mins down vs EB-HF * 3hrs	0.992168	0.00996087	0.00126809	ED-LF * Baseline up vs ED-LF * 30mins	0.734721	-0.344464	-0.0438527	ED-LF * Baseline down vs ED-LF * 3hrs	0.727378	-0.354425	-0.0451208	ED-LF * 30mins down vs ED-LF * 3hrs	0.738117	0.0239254	6.57483	0.426235	6.3703	0.412976	0.551041	1
461207	cg20078288	DOPEY2	0.402308	0.0030652	0.000107486	0.402308	0.858969	0.0257871	EB-HF up vs ED-LF	0.779148	0.28492	0.0106129	Baseline up vs 30mins	0.00177772	3.70003	0.132414	Baseline up vs 3hrs	0.00451344	3.26995	0.121801	30mins up vs 3hrs	0.926975	0.0930196	0.00470781	EB-HF * Baseline up vs ED-LF * Baseline	0.000275279	4.56422	0.249508	EB-HF * 30mins up vs ED-LF * 30mins	0.00277762	-3.49439	-0.176855	EB-HF * 3hrs down vs ED-LF * 3hrs	0.0566656	-2.04491	-0.111787	EB-HF * Baseline down vs EB-HF * 30mins	0.000382864	4.41002	0.223195	EB-HF * Baseline up vs EB-HF * 3hrs	1.11595e-05	6.12779	0.334983	EB-HF * 30mins up vs EB-HF * 3hrs	0.0176224	2.62814	0.133013	ED-LF * Baseline up vs ED-LF * 30mins	0.422119	0.822611	0.0416331	ED-LF * Baseline up vs ED-LF * 3hrs	0.088731	-1.80553	-0.0913798	ED-LF * 30mins down vs ED-LF * 3hrs	0.737827	0.00377985	8.29305	0.0849697	16.4068	0.168103	0.08709	1
290930	cg11743267	VPS39	0.402421	0.695056	0.00218619	0.402421	0.858758	0.0638791	EB-HF up vs ED-LF	0.845338	0.198072	0.0182809	Baseline up vs 30mins	0.530206	-0.640786	-0.0568207	Baseline down vs 3hrs	0.427057	-0.81372	-0.0751016	30mins down vs 3hrs	0.405779	0.852516	0.106908	EB-HF * Baseline up vs ED-LF * Baseline	0.0056	3.16977	0.429348	EB-HF * 30mins up vs ED-LF * 30mins	0.0137228	-2.74809	-0.344619	EB-HF * 3hrs down vs ED-LF * 3hrs	0.306063	-1.05528	-0.142939	EB-HF * Baseline down vs EB-HF * 30mins	0.1956	1.3472	0.168943	EB-HF * Baseline up vs EB-HF * 3hrs	0.0342126	2.30255	0.311882	EB-HF * 30mins up vs EB-HF * 3hrs	0.170446	1.43139	0.179501	ED-LF * Baseline up vs ED-LF * 30mins	0.0377273	-2.25341	-0.282584	ED-LF * Baseline down vs ED-LF * 3hrs	0.00183749	-3.6848	-0.462085	ED-LF * 30mins down vs ED-LF * 3hrs	0.737465	0.0231947	0.371658	0.0233787	8.97418	0.56451	0.534682	1
412977	cg07242710	ZFP14	0.402767	0.377746	0.00241223	0.402767	-0.858112	-0.0350544	EB-HF down vs ED-LF	0.22202	1.26763	0.0642504	Baseline up vs 30mins	0.246122	1.20126	0.0584977	Baseline up vs 3hrs	0.910966	-0.113498	-0.00575269	30mins down vs 3hrs	0.0870815	-1.81579	-0.12505	EB-HF * Baseline down vs ED-LF * Baseline	0.0117062	2.8237	0.210044	EB-HF * 30mins up vs ED-LF * 30mins	0.0133514	-2.76117	-0.190157	EB-HF * 3hrs down vs ED-LF * 3hrs	0.182864	-1.38866	-0.103297	EB-HF * Baseline down vs EB-HF * 30mins	0.203647	1.32211	0.0910511	EB-HF * Baseline up vs EB-HF * 3hrs	0.0181959	2.61269	0.194348	EB-HF * 30mins up vs EB-HF * 3hrs	0.00366936	3.36582	0.231798	ED-LF * Baseline up vs ED-LF * 30mins	0.711039	0.376725	0.0259444	ED-LF * Baseline up vs ED-LF * 3hrs	0.00824418	-2.98909	-0.205853	ED-LF * 30mins down vs ED-LF * 3hrs	0.736356	0.00698483	1.03148	0.0195685	8.77308	0.166437	0.161256	1
233220	cg11601850	SLC28A3	0.403233	0.077203	0.00751144	0.403233	-0.857244	-0.103153	EB-HF down vs ED-LF	0.0260591	-2.43766	-0.363945	Baseline down vs 30mins	0.198704	-1.33742	-0.191845	Baseline down vs 3hrs	0.264985	1.1527	0.1721	30mins up vs 3hrs	0.0271725	-2.41704	-0.490322	EB-HF * Baseline down vs ED-LF * Baseline	0.028208	2.39857	0.525561	EB-HF * 30mins up vs ED-LF * 30mins	0.107508	-1.69919	-0.344698	EB-HF * 3hrs down vs ED-LF * 3hrs	0.00097008	-3.97914	-0.871887	EB-HF * Baseline down vs EB-HF * 30mins	0.209406	-1.30463	-0.264657	EB-HF * Baseline down vs EB-HF * 3hrs	0.0130709	2.77129	0.607229	EB-HF * 30mins up vs EB-HF * 3hrs	0.487433	0.709829	0.143996	ED-LF * Baseline up vs ED-LF * 30mins	0.565066	-0.586775	-0.119033	ED-LF * Baseline down vs ED-LF * 3hrs	0.212092	-1.2966	-0.26303	ED-LF * 30mins down vs ED-LF * 3hrs	0.734868	0.0604831	2.98909	0.492032	6.61241	1.08847	1.39918	1
806649	cg08739873	MYOC	0.403389	0.0605263	0.00440751	0.403389	-0.856955	-0.0427192	EB-HF down vs ED-LF	0.123074	-1.62259	-0.10036	Baseline down vs 30mins	0.342054	0.977445	0.0580848	Baseline up vs 3hrs	0.0202174	2.56169	0.158445	30mins up vs 3hrs	0.0555309	-2.05545	-0.17274	EB-HF * Baseline down vs ED-LF * Baseline	0.0175292	2.6307	0.238797	EB-HF * 30mins up vs ED-LF * 30mins	0.0336401	-2.31099	-0.194215	EB-HF * 3hrs down vs ED-LF * 3hrs	0.0036171	-3.37245	-0.306128	EB-HF * Baseline down vs EB-HF * 30mins	0.424158	0.81893	0.0688227	EB-HF * Baseline up vs EB-HF * 3hrs	0.000698869	4.13063	0.374951	EB-HF * 30mins up vs EB-HF * 3hrs	0.226716	1.25427	0.105409	ED-LF * Baseline up vs ED-LF * 30mins	0.580528	0.563386	0.0473468	ED-LF * Baseline up vs ED-LF * 3hrs	0.498964	-0.690885	-0.0580618	ED-LF * 30mins down vs ED-LF * 3hrs	0.734371	0.0103733	3.32278	0.093871	7.59061	0.21444	0.240131	1
340354	cg00598259	ST18	0.403545	0.940969	0.00208466	0.403545	0.856665	0.0730958	EB-HF up vs ED-LF	0.755563	-0.316383	-0.0334951	Baseline down vs 30mins	0.781229	-0.282158	-0.0286998	Baseline down vs 3hrs	0.9644	0.0452952	0.00479534	30mins up vs 3hrs	0.157467	1.47886	0.212731	EB-HF * Baseline up vs ED-LF * Baseline	0.01305	2.77205	0.430702	EB-HF * 30mins up vs ED-LF * 30mins	0.00898657	-2.94858	-0.424145	EB-HF * 3hrs down vs ED-LF * 3hrs	0.371957	-0.917024	-0.142481	EB-HF * Baseline down vs EB-HF * 30mins	0.0600913	2.0142	0.289738	EB-HF * Baseline up vs EB-HF * 3hrs	0.0127851	2.78182	0.432219	EB-HF * 30mins up vs EB-HF * 3hrs	0.606502	0.524796	0.0754904	ED-LF * Baseline up vs ED-LF * 30mins	0.0273829	-2.41324	-0.347137	ED-LF * Baseline down vs ED-LF * 3hrs	0.00919022	-2.93803	-0.422628	ED-LF * 30mins down vs ED-LF * 3hrs	0.733875	0.0303707	0.0610633	0.0050541	9.07222	0.750892	0.70353	1
246127	cg19917744	PLEKHM3	0.403639	0.0301652	0.000734355	0.403639	-0.85649	-0.0589336	EB-HF down vs ED-LF	0.00937416	2.9287	0.250035	Baseline up vs 30mins	0.114088	1.66572	0.13663	Baseline up vs 3hrs	0.201627	-1.32833	-0.113405	30mins down vs 3hrs	0.64303	0.471855	0.0547355	EB-HF * Baseline up vs ED-LF * Baseline	0.000739287	-4.10462	-0.514289	EB-HF * 30mins down vs ED-LF * 30mins	0.0260668	2.43751	0.282753	EB-HF * 3hrs up vs ED-LF * 3hrs	0.000521466	4.26631	0.534547	EB-HF * Baseline up vs EB-HF * 30mins	0.847694	0.195013	0.0226216	EB-HF * Baseline up vs EB-HF * 3hrs	0.000770071	-4.08576	-0.511926	EB-HF * 30mins down vs EB-HF * 3hrs	0.769905	-0.297213	-0.0344769	ED-LF * Baseline down vs ED-LF * 30mins	0.0452866	2.16067	0.250639	ED-LF * Baseline up vs ED-LF * 3hrs	0.0250086	2.45788	0.285116	ED-LF * 30mins up vs ED-LF * 3hrs	0.733576	0.0197422	4.33218	0.233178	11.3672	0.611833	0.457509	1
464792	cg11871507	CNOT7	0.403809	0.529451	0.00933822	0.403809	0.856173	0.0480375	EB-HF up vs ED-LF	0.423405	-0.820289	-0.0571047	Baseline down vs 30mins	0.758968	0.311821	0.0208559	Baseline up vs 3hrs	0.278339	1.11988	0.0779606	30mins up vs 3hrs	0.907903	-0.117421	-0.0111067	EB-HF * Baseline down vs ED-LF * Baseline	0.0060967	3.1302	0.319804	EB-HF * 30mins up vs ED-LF * 30mins	0.0999277	-1.74001	-0.164585	EB-HF * 3hrs down vs ED-LF * 3hrs	0.0437425	-2.17839	-0.22256	EB-HF * Baseline down vs EB-HF * 30mins	0.316629	1.03178	0.0975951	EB-HF * Baseline up vs EB-HF * 3hrs	0.00605192	3.13363	0.320155	EB-HF * 30mins up vs EB-HF * 3hrs	0.267875	1.14549	0.108351	ED-LF * Baseline up vs ED-LF * 30mins	0.562426	-0.590803	-0.0558832	ED-LF * Baseline down vs ED-LF * 3hrs	0.100597	-1.7363	-0.164234	ED-LF * 30mins down vs ED-LF * 3hrs	0.733033	0.0131169	0.660306	0.023631	6.23029	0.22297	0.304198	1
295779	cg07109316	CD244	0.403972	0.339819	0.00601882	0.403972	0.85587	0.0851021	EB-HF up vs ED-LF	0.158399	-1.47535	-0.182018	Baseline down vs 30mins	0.695176	-0.398564	-0.0472428	Baseline down vs 3hrs	0.289887	1.09242	0.134775	30mins up vs 3hrs	0.608737	-0.521514	-0.0874215	EB-HF * Baseline down vs ED-LF * Baseline	0.00348676	3.38941	0.613691	EB-HF * 30mins up vs ED-LF * 30mins	0.124404	-1.61644	-0.270964	EB-HF * 3hrs down vs ED-LF * 3hrs	0.00912463	-2.9414	-0.532574	EB-HF * Baseline down vs EB-HF * 30mins	0.793715	0.265634	0.0445283	EB-HF * Baseline up vs EB-HF * 3hrs	0.00539252	3.18733	0.577102	EB-HF * 30mins up vs EB-HF * 3hrs	0.328792	1.00542	0.168539	ED-LF * Baseline up vs ED-LF * 30mins	0.418434	-0.829289	-0.139014	ED-LF * Baseline down vs ED-LF * 3hrs	0.0841104	-1.83471	-0.307553	ED-LF * 30mins down vs ED-LF * 3hrs	0.732514	0.0411671	1.15087	0.129357	7.01147	0.788086	0.955396	1
704365	cg23604590		0.40399	0.0232197	0.0016545	0.40399	0.855837	0.0537762	EB-HF up vs ED-LF	0.0143019	-2.72836	-0.212709	Baseline down vs 30mins	0.95031	-0.0632433	-0.00473717	Baseline down vs 3hrs	0.0162356	2.66759	0.207972	30mins up vs 3hrs	0.169104	-1.43616	-0.152132	EB-HF * Baseline down vs ED-LF * Baseline	0.00102696	3.95285	0.452276	EB-HF * 30mins up vs ED-LF * 30mins	0.207477	-1.31044	-0.138815	EB-HF * 3hrs down vs ED-LF * 3hrs	0.000315548	-4.5003	-0.514913	EB-HF * Baseline down vs EB-HF * 30mins	0.915589	-0.10758	-0.0113959	EB-HF * Baseline down vs EB-HF * 3hrs	0.000390596	4.4007	0.503518	EB-HF * 30mins up vs EB-HF * 3hrs	0.409928	0.84485	0.089495	ED-LF * Baseline up vs ED-LF * 30mins	0.985738	0.0181402	0.00192159	ED-LF * Baseline up vs ED-LF * 3hrs	0.419854	-0.826709	-0.0875734	ED-LF * 30mins down vs ED-LF * 3hrs	0.732457	0.0164381	4.73339	0.212457	9.55655	0.428943	0.38152	1
708401	cg17206549	CTNNBL1	0.404102	0.212049	0.0072436	0.404102	-0.855628	-0.0562252	EB-HF down vs ED-LF	0.15715	-1.48006	-0.120674	Baseline down vs 30mins	0.802025	0.254681	0.0199502	Baseline up vs 3hrs	0.102704	1.72475	0.140624	30mins up vs 3hrs	0.0226505	-2.50637	-0.277659	EB-HF * Baseline down vs ED-LF * Baseline	0.0282745	2.39741	0.286867	EB-HF * 30mins up vs ED-LF * 30mins	0.126749	-1.60573	-0.177884	EB-HF * 3hrs down vs ED-LF * 3hrs	0.00365664	-3.36742	-0.402936	EB-HF * Baseline down vs EB-HF * 30mins	0.790232	-0.270236	-0.029937	EB-HF * Baseline down vs EB-HF * 3hrs	0.00626867	3.11723	0.372999	EB-HF * 30mins up vs EB-HF * 3hrs	0.162895	1.45863	0.161589	ED-LF * Baseline up vs ED-LF * 30mins	0.53681	0.630409	0.0698374	ED-LF * Baseline up vs ED-LF * 3hrs	0.419019	-0.828225	-0.0917518	ED-LF * 30mins down vs ED-LF * 3hrs	0.732099	0.0179693	1.70145	0.0835237	6.67711	0.327778	0.417264	1
505582	cg17504814	CCNY	0.40452	0.990852	0.00862779	0.40452	0.854851	0.0598781	EB-HF up vs ED-LF	0.907345	-0.118135	-0.010267	Baseline down vs 30mins	0.909677	-0.115148	-0.0096148	Baseline down vs 3hrs	0.9941	0.00750424	0.000652184	30mins up vs 3hrs	0.318958	1.02668	0.121237	EB-HF * Baseline up vs ED-LF * Baseline	0.018652	2.60073	0.331716	EB-HF * 30mins up vs ED-LF * 30mins	0.0334003	-2.31457	-0.273318	EB-HF * 3hrs down vs ED-LF * 3hrs	0.377805	-0.905598	-0.115506	EB-HF * Baseline down vs EB-HF * 30mins	0.130438	1.5892	0.187662	EB-HF * Baseline up vs EB-HF * 3hrs	0.029469	2.37691	0.303169	EB-HF * 30mins up vs EB-HF * 3hrs	0.432347	0.804267	0.0949725	ED-LF * Baseline up vs ED-LF * 30mins	0.0977825	-1.75205	-0.206892	ED-LF * Baseline down vs ED-LF * 3hrs	0.0204424	-2.55632	-0.301864	ED-LF * 30mins down vs ED-LF * 3hrs	0.730771	0.0203801	0.00919467	0.000512851	6.36806	0.355191	0.474104	1
447087	cg07901017	EMC3	0.404806	0.010269	0.000360247	0.404806	0.854322	0.0349875	EB-HF up vs ED-LF	0.0641036	-1.98019	-0.10062	Baseline down vs 30mins	0.13669	1.56209	0.0762609	Baseline up vs 3hrs	0.00285944	3.481	0.176881	30mins up vs 3hrs	0.15818	-1.47618	-0.101918	EB-HF * Baseline down vs ED-LF * Baseline	0.000289243	4.54103	0.338641	EB-HF * 30mins up vs ED-LF * 30mins	0.0733691	-1.90842	-0.131761	EB-HF * 3hrs down vs ED-LF * 3hrs	0.000481722	-4.30313	-0.320899	EB-HF * Baseline down vs EB-HF * 30mins	0.20411	1.32069	0.0911825	EB-HF * Baseline up vs EB-HF * 3hrs	3.7039e-05	5.52585	0.412082	EB-HF * 30mins up vs EB-HF * 3hrs	0.101169	1.73314	0.119659	ED-LF * Baseline up vs ED-LF * 30mins	0.386703	0.888439	0.0613393	ED-LF * Baseline up vs ED-LF * 3hrs	0.410006	-0.844705	-0.0583199	ED-LF * 30mins down vs ED-LF * 3hrs	0.729865	0.00695818	6.06656	0.115671	13.1035	0.249845	0.16207	1
236602	cg08073507		0.405144	0.248168	0.00214898	0.405144	0.853693	0.0631678	EB-HF up vs ED-LF	0.900918	0.126375	0.0116022	Baseline up vs 30mins	0.131831	1.58307	0.139636	Baseline up vs 3hrs	0.181099	1.39459	0.128034	30mins up vs 3hrs	0.405356	-0.8533	-0.106443	EB-HF * Baseline down vs ED-LF * Baseline	0.00138933	3.81356	0.513829	EB-HF * 30mins up vs ED-LF * 30mins	0.0987375	-1.74666	-0.217883	EB-HF * 3hrs down vs ED-LF * 3hrs	0.0406503	-2.21567	-0.298534	EB-HF * Baseline down vs EB-HF * 30mins	0.135755	1.56608	0.195356	EB-HF * Baseline up vs EB-HF * 3hrs	0.0019158	3.66558	0.49389	EB-HF * 30mins up vs EB-HF * 3hrs	0.0194996	2.57922	0.321738	ED-LF * Baseline up vs ED-LF * 30mins	0.510169	0.672717	0.0839164	ED-LF * Baseline up vs ED-LF * 3hrs	0.073633	-1.9065	-0.237822	ED-LF * 30mins down vs ED-LF * 3hrs	0.728792	0.022681	1.51441	0.0942609	9.00951	0.560776	0.529063	1
183363	cg02934255	HBD	0.405495	0.0110322	0.00535211	0.405495	-0.853043	-0.0351251	EB-HF down vs ED-LF	0.514512	-0.665736	-0.0340122	Baseline down vs 30mins	0.0169337	2.64735	0.129946	Baseline up vs 3hrs	0.00514441	3.20922	0.163958	30mins up vs 3hrs	0.0029753	-3.46267	-0.240368	EB-HF * Baseline down vs ED-LF * Baseline	0.0748636	1.89762	0.142281	EB-HF * 30mins up vs ED-LF * 30mins	0.917612	-0.104991	-0.00728816	EB-HF * 3hrs down vs ED-LF * 3hrs	0.00796358	-3.00534	-0.225337	EB-HF * Baseline down vs EB-HF * 30mins	0.849156	0.193117	0.0134056	EB-HF * Baseline up vs EB-HF * 3hrs	0.00542982	3.18413	0.238743	EB-HF * 30mins up vs EB-HF * 3hrs	0.0367817	2.2662	0.157313	ED-LF * Baseline up vs ED-LF * 30mins	0.0024578	3.5508	0.246486	ED-LF * Baseline up vs ED-LF * 3hrs	0.216162	1.2846	0.0891731	ED-LF * 30mins up vs ED-LF * 3hrs	0.727682	0.007013	5.94421	0.114574	7.2272	0.139304	0.163837	1
319875	cg27059151	IL1RAP	0.405966	0.897073	0.00788306	0.405966	-0.85217	-0.0544094	EB-HF down vs ED-LF	0.646106	-0.467461	-0.0370322	Baseline down vs 30mins	0.817998	-0.233715	-0.0177885	Baseline down vs 3hrs	0.810977	0.242916	0.0192437	30mins up vs 3hrs	0.159433	-1.47147	-0.158387	EB-HF * Baseline down vs ED-LF * Baseline	0.0335717	-2.31201	-0.268801	EB-HF * 30mins down vs ED-LF * 30mins	0.0252953	2.45228	0.26396	EB-HF * 3hrs up vs ED-LF * 3hrs	0.877619	0.156324	0.0181747	EB-HF * Baseline up vs EB-HF * 30mins	0.0483461	-2.12714	-0.228962	EB-HF * Baseline down vs EB-HF * 3hrs	0.0484842	-2.12567	-0.247137	EB-HF * 30mins down vs EB-HF * 3hrs	0.4034	-0.856934	-0.0922391	ED-LF * Baseline down vs ED-LF * 30mins	0.090187	1.79662	0.193385	ED-LF * Baseline up vs ED-LF * 3hrs	0.0167168	2.65355	0.285624	ED-LF * 30mins up vs ED-LF * 3hrs	0.726193	0.0168274	0.109315	0.0050661	6.5268	0.30248	0.393926	1
758311	cg08553339	MED26	0.405979	0.235391	0.00732095	0.405979	0.852144	0.05876	EB-HF up vs ED-LF	0.136128	-1.56448	-0.133852	Baseline down vs 30mins	0.154917	-1.48857	-0.122361	Baseline down vs 3hrs	0.894736	0.134308	0.011491	30mins up vs 3hrs	0.00615997	3.12539	0.363323	EB-HF * Baseline up vs ED-LF * Baseline	0.0530292	-2.0794	-0.261096	EB-HF * 30mins down vs ED-LF * 30mins	0.532596	0.637022	0.0740532	EB-HF * 3hrs up vs ED-LF * 3hrs	0.173555	1.42046	0.178357	EB-HF * Baseline up vs EB-HF * 30mins	0.850322	0.191604	0.0222738	EB-HF * Baseline up vs EB-HF * 3hrs	0.230715	-1.24307	-0.156084	EB-HF * 30mins down vs EB-HF * 3hrs	0.00132006	-3.83712	-0.446061	ED-LF * Baseline down vs ED-LF * 30mins	0.0346101	-2.29676	-0.266996	ED-LF * Baseline down vs ED-LF * 3hrs	0.141879	1.54036	0.179066	ED-LF * 30mins up vs ED-LF * 3hrs	0.726149	0.0196261	1.57688	0.0852384	6.65815	0.359908	0.45947	1
780859	cg09022490	ZBTB8OS	0.406281	0.236253	0.00931295	0.406281	-0.851586	-0.0479246	EB-HF down vs ED-LF	0.588893	-0.550865	-0.0384647	Baseline down vs 30mins	0.0993736	-1.7431	-0.116938	Baseline down vs 3hrs	0.276698	-1.12385	-0.0784737	30mins down vs 3hrs	0.0893838	1.80152	0.170919	EB-HF * Baseline up vs ED-LF * Baseline	0.885943	-0.145609	-0.0149214	EB-HF * 30mins down vs ED-LF * 30mins	0.00572309	-3.15965	-0.299771	EB-HF * 3hrs down vs ED-LF * 3hrs	0.60202	0.531395	0.0544554	EB-HF * Baseline up vs EB-HF * 30mins	0.228937	1.24803	0.118407	EB-HF * Baseline up vs EB-HF * 3hrs	0.540875	0.624057	0.0639512	EB-HF * 30mins up vs EB-HF * 3hrs	0.184013	-1.38482	-0.131385	ED-LF * Baseline down vs ED-LF * 30mins	0.00172782	-3.71314	-0.352283	ED-LF * Baseline down vs ED-LF * 3hrs	0.0324935	-2.32832	-0.220899	ED-LF * 30mins down vs ED-LF * 3hrs	0.725198	0.0130553	1.57254	0.0566192	6.23499	0.22449	0.306041	1
682733	cg25204768	MNAT1	0.406609	0.313669	0.00154057	0.406609	-0.850978	-0.0401382	EB-HF down vs ED-LF	0.402145	-0.859272	-0.0502871	Baseline down vs 30mins	0.465767	0.746156	0.0419541	Baseline up vs 3hrs	0.133415	1.57616	0.0922411	30mins up vs 3hrs	0.0106609	-2.868	-0.228054	EB-HF * Baseline down vs ED-LF * Baseline	0.00805341	3.00008	0.257671	EB-HF * 30mins up vs ED-LF * 30mins	0.0763891	-1.88678	-0.150031	EB-HF * 3hrs down vs ED-LF * 3hrs	0.00331209	-3.41316	-0.29315	EB-HF * Baseline down vs EB-HF * 30mins	0.970915	0.0370017	0.00294226	EB-HF * Baseline up vs EB-HF * 3hrs	0.00307527	3.44742	0.296092	EB-HF * 30mins up vs EB-HF * 3hrs	0.0269106	2.42182	0.192575	ED-LF * Baseline up vs ED-LF * 30mins	0.322845	1.01822	0.0809659	ED-LF * Baseline up vs ED-LF * 3hrs	0.178442	-1.4036	-0.11161	ED-LF * 30mins down vs ED-LF * 3hrs	0.724164	0.00915768	1.24221	0.0314177	9.70874	0.245551	0.21498	1
548073	cg14206668		0.406668	0.0321994	0.000390585	0.406668	0.850868	0.0354695	EB-HF up vs ED-LF	0.70971	0.378548	0.0195794	Baseline up vs 30mins	0.0147872	2.7124	0.134788	Baseline up vs 3hrs	0.0397171	2.22744	0.115209	30mins up vs 3hrs	0.0960678	-1.76184	-0.123817	EB-HF * Baseline down vs ED-LF * Baseline	0.000306823	4.51341	0.342603	EB-HF * 30mins up vs ED-LF * 30mins	0.128223	-1.59908	-0.112378	EB-HF * 3hrs down vs ED-LF * 3hrs	0.0119393	-2.81434	-0.213631	EB-HF * Baseline down vs EB-HF * 30mins	0.0838224	1.83657	0.129069	EB-HF * Baseline up vs EB-HF * 3hrs	0.000305995	4.51468	0.342699	EB-HF * 30mins up vs EB-HF * 3hrs	0.00222311	3.59705	0.252789	ED-LF * Baseline up vs ED-LF * 30mins	0.0618166	1.99934	0.140507	ED-LF * Baseline up vs ED-LF * 3hrs	0.128527	-1.59771	-0.112282	ED-LF * 30mins down vs ED-LF * 3hrs	0.723976	0.00715122	4.23404	0.0836452	12.899	0.254825	0.167921	1
623283	cg06330711	FAM110B	0.407339	0.0893166	0.00320226	0.407339	-0.849626	-0.0636992	EB-HF down vs ED-LF	0.0710076	1.92591	0.179155	Baseline up vs 30mins	0.785218	-0.276871	-0.024745	Baseline down vs 3hrs	0.042596	-2.19192	-0.2039	30mins down vs 3hrs	0.0124568	2.79419	0.353168	EB-HF * Baseline up vs ED-LF * Baseline	0.0180582	-2.61636	-0.357188	EB-HF * 30mins down vs ED-LF * 30mins	0.157136	-1.48012	-0.187078	EB-HF * 3hrs down vs ED-LF * 3hrs	0.00111743	3.91392	0.534333	EB-HF * Baseline up vs EB-HF * 30mins	0.0689759	1.94138	0.245378	EB-HF * Baseline up vs EB-HF * 3hrs	0.0493503	-2.11656	-0.288955	EB-HF * 30mins down vs EB-HF * 3hrs	0.181672	-1.39266	-0.176023	ED-LF * Baseline down vs ED-LF * 30mins	0.0321945	-2.33293	-0.294868	ED-LF * Baseline down vs ED-LF * 3hrs	0.360247	-0.940274	-0.118845	ED-LF * 30mins down vs ED-LF * 3hrs	0.721865	0.0230642	2.79376	0.178526	8.20685	0.524432	0.543165	1
339914	cg24813180	SULT2B1	0.408153	0.341775	0.000394734	0.408153	0.848123	0.0535582	EB-HF up vs ED-LF	0.21036	-1.30177	-0.101997	Baseline down vs 30mins	0.96018	0.0506685	0.00381427	Baseline up vs 3hrs	0.194577	1.35045	0.105811	30mins up vs 3hrs	0.42015	0.826173	0.0879546	EB-HF * Baseline up vs ED-LF * Baseline	0.00160343	3.74755	0.430932	EB-HF * 30mins up vs ED-LF * 30mins	0.00367787	-3.36474	-0.358212	EB-HF * 3hrs down vs ED-LF * 3hrs	0.0293846	-2.37834	-0.273486	EB-HF * Baseline down vs EB-HF * 30mins	0.0479577	2.13129	0.226897	EB-HF * Baseline up vs EB-HF * 3hrs	0.000434102	4.35152	0.500383	EB-HF * 30mins up vs EB-HF * 3hrs	0.52265	0.652746	0.0694915	ED-LF * Baseline up vs ED-LF * 30mins	0.0550866	-2.05963	-0.219269	ED-LF * Baseline down vs ED-LF * 3hrs	0.0147878	-2.71238	-0.28876	ED-LF * 30mins down vs ED-LF * 3hrs	0.719312	0.0163051	1.14435	0.0518794	12.8724	0.583574	0.385349	1
109937	cg19928336	SRPK2	0.408424	0.484488	0.00552035	0.408424	-0.847623	-0.0768891	EB-HF down vs ED-LF	0.265813	1.15063	0.129504	Baseline up vs 30mins	0.363388	0.933988	0.100997	Baseline up vs 3hrs	0.803087	-0.253283	-0.0285072	30mins down vs 3hrs	0.0788497	-1.8697	-0.285926	EB-HF * Baseline down vs ED-LF * Baseline	0.0508574	-2.10104	-0.347048	EB-HF * 30mins down vs ED-LF * 30mins	0.0175283	2.63072	0.402307	EB-HF * 3hrs up vs ED-LF * 3hrs	0.346111	0.96904	0.160065	EB-HF * Baseline up vs EB-HF * 30mins	0.130307	-1.58978	-0.24312	EB-HF * Baseline down vs EB-HF * 3hrs	0.0258883	-2.44089	-0.403185	EB-HF * 30mins down vs EB-HF * 3hrs	0.526273	0.646999	0.0989432	ED-LF * Baseline up vs ED-LF * 30mins	0.00974035	2.91064	0.445114	ED-LF * Baseline up vs ED-LF * 3hrs	0.0369688	2.26364	0.346171	ED-LF * 30mins up vs ED-LF * 3hrs	0.718465	0.0336047	0.75645	0.0707628	7.17003	0.670727	0.79514	1
451805	cg18398570	SLC22A23	0.408882	0.305093	0.0083697	0.408882	0.846777	0.0630626	EB-HF up vs ED-LF	0.271575	-1.13635	-0.105003	Baseline down vs 30mins	0.667363	0.43735	0.0388272	Baseline up vs 3hrs	0.137999	1.55654	0.14383	30mins up vs 3hrs	0.0486436	-2.12398	-0.26667	EB-HF * Baseline down vs ED-LF * Baseline	0.00968206	2.91347	0.3951	EB-HF * 30mins up vs ED-LF * 30mins	0.634613	0.483926	0.0607578	EB-HF * 3hrs up vs ED-LF * 3hrs	0.00508914	-3.21424	-0.435888	EB-HF * Baseline down vs EB-HF * 30mins	0.33383	-0.994702	-0.124887	EB-HF * Baseline down vs EB-HF * 3hrs	0.0348479	2.29333	0.311001	EB-HF * 30mins up vs EB-HF * 3hrs	0.0897772	1.79911	0.225882	ED-LF * Baseline up vs ED-LF * 30mins	0.125107	1.61321	0.202541	ED-LF * Baseline up vs ED-LF * 3hrs	0.854719	-0.185906	-0.0233408	ED-LF * 30mins down vs ED-LF * 3hrs	0.717031	0.0226055	1.27404	0.0803318	6.42128	0.404881	0.53595	1
30249	cg14538808	PCYT2	0.408906	0.0336964	0.00600449	0.408906	0.846734	0.0232456	EB-HF up vs ED-LF	0.242131	1.21189	0.0412802	Baseline up vs 30mins	0.104405	-1.71559	-0.056145	Baseline down vs 3hrs	0.0108388	-2.86017	-0.0974252	30mins down vs 3hrs	0.0517163	2.09238	0.0968399	EB-HF * Baseline up vs ED-LF * Baseline	0.0220405	-2.51969	-0.12596	EB-HF * 30mins down vs ED-LF * 30mins	0.0475228	2.13597	0.098857	EB-HF * 3hrs up vs ED-LF * 3hrs	0.00717462	3.05419	0.15268	EB-HF * Baseline up vs EB-HF * 30mins	0.233666	-1.2349	-0.0571536	EB-HF * Baseline down vs EB-HF * 3hrs	0.000604899	-4.19748	-0.209834	EB-HF * 30mins down vs EB-HF * 3hrs	0.148131	-1.51505	-0.0701199	ED-LF * Baseline down vs ED-LF * 30mins	0.249899	-1.19131	-0.0551364	ED-LF * Baseline down vs ED-LF * 3hrs	0.750083	0.323741	0.0149834	ED-LF * 30mins up vs ED-LF * 3hrs	0.716958	0.0030715	4.16614	0.0356961	7.01582	0.0601125	0.0728292	1
283785	cg17356452	ZBTB38	0.409005	0.0175913	0.00825983	0.409005	0.84655	0.045371	EB-HF up vs ED-LF	0.0341987	-2.30275	-0.153129	Baseline down vs 30mins	0.00685151	-3.07573	-0.196507	Baseline down vs 3hrs	0.522919	-0.652318	-0.0433781	30mins down vs 3hrs	0.0321009	2.33438	0.21092	EB-HF * Baseline up vs ED-LF * Baseline	0.159306	1.47195	0.143652	EB-HF * 30mins up vs ED-LF * 30mins	0.0271297	-2.41782	-0.218459	EB-HF * 3hrs down vs ED-LF * 3hrs	0.237489	-1.22443	-0.119495	EB-HF * Baseline down vs EB-HF * 30mins	0.842908	0.201228	0.0181817	EB-HF * Baseline up vs EB-HF * 3hrs	0.176362	1.41073	0.137677	EB-HF * 30mins up vs EB-HF * 3hrs	0.0543085	-2.06703	-0.186763	ED-LF * Baseline down vs ED-LF * 30mins	0.000283171	-4.55097	-0.411196	ED-LF * Baseline down vs ED-LF * 3hrs	0.0237137	-2.48395	-0.224433	ED-LF * 30mins down vs ED-LF * 3hrs	0.716648	0.0117011	5.17271	0.168915	6.44449	0.210445	0.277568	1
98704	cg02727104		0.409098	0.249998	0.00907206	0.409098	0.84638	0.0885258	EB-HF up vs ED-LF	0.516876	0.66195	0.0859046	Baseline up vs 30mins	0.102671	1.72493	0.215071	Baseline up vs 3hrs	0.333542	0.995312	0.129167	30mins up vs 3hrs	0.00322666	3.42523	0.603968	EB-HF * Baseline up vs ED-LF * Baseline	0.245767	-1.20219	-0.228967	EB-HF * 30mins down vs ED-LF * 30mins	0.543115	-0.620567	-0.109424	EB-HF * 3hrs down vs ED-LF * 3hrs	0.0172759	2.63771	0.502372	EB-HF * Baseline up vs EB-HF * 30mins	0.00478751	3.24261	0.571767	EB-HF * Baseline up vs EB-HF * 3hrs	0.720081	0.364361	0.0693952	EB-HF * 30mins up vs EB-HF * 3hrs	0.0781234	-1.87469	-0.330563	ED-LF * Baseline down vs ED-LF * 30mins	0.432955	-0.803186	-0.141625	ED-LF * Baseline down vs ED-LF * 3hrs	0.298919	1.0715	0.188938	ED-LF * 30mins up vs ED-LF * 3hrs	0.716358	0.0445461	1.50576	0.187268	6.28049	0.781093	1.05713	1
72133	cg17464383	PRDM6	0.409209	0.0230859	0.00846196	0.409209	-0.846174	-0.043201	EB-HF down vs ED-LF	0.21657	-1.2834	-0.0812987	Baseline down vs 30mins	0.00690761	-3.07192	-0.18696	Baseline down vs 3hrs	0.113628	-1.668	-0.105662	30mins down vs 3hrs	0.289039	-1.09441	-0.0941966	EB-HF * Baseline down vs ED-LF * Baseline	0.0205142	-2.55461	-0.237494	EB-HF * 30mins down vs ED-LF * 30mins	0.0312395	2.34793	0.202087	EB-HF * 3hrs up vs ED-LF * 3hrs	0.918542	-0.103801	-0.00965007	EB-HF * Baseline down vs EB-HF * 30mins	0.00116843	-3.89335	-0.335102	EB-HF * Baseline down vs EB-HF * 3hrs	0.00273965	-3.50074	-0.325452	EB-HF * 30mins down vs EB-HF * 3hrs	0.0934638	-1.777	-0.152947	ED-LF * Baseline down vs ED-LF * 30mins	0.657685	-0.451006	-0.0388182	ED-LF * Baseline down vs ED-LF * 3hrs	0.202383	1.326	0.114129	ED-LF * 30mins up vs ED-LF * 3hrs	0.716011	0.0106086	4.74239	0.140529	6.40205	0.189708	0.251876	1
450334	cg13637733	TLE3	0.40958	0.654086	0.00675874	0.40958	0.84549	0.0627741	EB-HF up vs ED-LF	0.577643	-0.567725	-0.0522993	Baseline down vs 30mins	0.711057	0.3767	0.0333406	Baseline up vs 3hrs	0.365568	0.929647	0.0856399	30mins up vs 3hrs	0.0207055	-2.5501	-0.31919	EB-HF * Baseline down vs ED-LF * Baseline	0.0720319	1.91826	0.259342	EB-HF * 30mins up vs ED-LF * 30mins	0.0637996	1.9827	0.24817	EB-HF * 3hrs up vs ED-LF * 3hrs	0.0217374	-2.52644	-0.341566	EB-HF * Baseline down vs EB-HF * 30mins	0.0617346	-2.00003	-0.25034	EB-HF * Baseline down vs EB-HF * 3hrs	0.508897	0.674767	0.0912261	EB-HF * 30mins up vs EB-HF * 3hrs	0.0754824	1.8932	0.236967	ED-LF * Baseline up vs ED-LF * 30mins	0.0214567	2.53277	0.317021	ED-LF * Baseline up vs ED-LF * 3hrs	0.530976	0.639572	0.0800537	ED-LF * 30mins up vs ED-LF * 3hrs	0.714854	0.0223991	0.435297	0.0272791	6.80132	0.426223	0.532676	1
722263	cg11888858		0.409793	0.0966227	0.00666549	0.409793	0.845097	0.0463359	EB-HF up vs ED-LF	0.610636	-0.518729	-0.0352888	Baseline down vs 30mins	0.0393687	-2.2319	-0.145878	Baseline down vs 3hrs	0.122426	-1.62561	-0.110589	30mins down vs 3hrs	0.474375	-0.731605	-0.067625	EB-HF * Baseline down vs ED-LF * Baseline	0.00353718	3.38278	0.337736	EB-HF * 30mins up vs ED-LF * 30mins	0.174161	-1.41835	-0.131103	EB-HF * 3hrs down vs ED-LF * 3hrs	0.0290795	-2.38351	-0.237969	EB-HF * Baseline down vs EB-HF * 30mins	0.233694	-1.23482	-0.114139	EB-HF * Baseline down vs EB-HF * 3hrs	0.231715	1.24029	0.12383	EB-HF * 30mins up vs EB-HF * 3hrs	0.0878588	1.81094	0.167392	ED-LF * Baseline up vs ED-LF * 30mins	0.0715885	-1.92156	-0.177617	ED-LF * Baseline down vs ED-LF * 3hrs	0.0016567	-3.7325	-0.345009	ED-LF * 30mins down vs ED-LF * 3hrs	0.71419	0.0122041	2.68978	0.0919258	6.82635	0.233297	0.290496	1
376401	cg22515456		0.409967	0.00475903	0.00145961	0.409967	0.844777	0.0581585	EB-HF up vs ED-LF	0.00216821	-3.60857	-0.308242	Baseline down vs 30mins	0.600218	-0.534055	-0.043829	Baseline down vs 3hrs	0.00656807	3.09546	0.264413	30mins up vs 3hrs	0.0913497	1.78959	0.207703	EB-HF * Baseline up vs ED-LF * Baseline	0.0170432	2.64425	0.331487	EB-HF * 30mins up vs ED-LF * 30mins	0.00593905	-3.14241	-0.364715	EB-HF * 3hrs down vs ED-LF * 3hrs	0.00891137	-2.95253	-0.370134	EB-HF * Baseline down vs EB-HF * 30mins	0.0521197	2.08836	0.24238	EB-HF * Baseline up vs EB-HF * 3hrs	0.000139197	4.88598	0.612514	EB-HF * 30mins up vs EB-HF * 3hrs	0.0487773	-2.12257	-0.24635	ED-LF * Baseline down vs ED-LF * 30mins	0.0112242	-2.84363	-0.330038	ED-LF * Baseline down vs ED-LF * 3hrs	0.480673	-0.721059	-0.0836877	ED-LF * 30mins down vs ED-LF * 3hrs	0.713649	0.0192263	7.44601	0.401204	9.82475	0.529375	0.457995	1
651779	cg05483587		0.409979	0.268187	0.00187929	0.409979	-0.844755	-0.0577326	EB-HF down vs ED-LF	0.69461	0.399346	0.0338631	Baseline up vs 30mins	0.229685	-1.24594	-0.101506	Baseline down vs 3hrs	0.128819	-1.59641	-0.135369	30mins down vs 3hrs	0.00860602	2.96892	0.342065	EB-HF * Baseline up vs ED-LF * Baseline	0.0103492	-2.88202	-0.358659	EB-HF * 30mins down vs ED-LF * 30mins	0.191833	-1.35923	-0.156604	EB-HF * 3hrs down vs ED-LF * 3hrs	0.00668158	3.08746	0.384225	EB-HF * Baseline up vs EB-HF * 30mins	0.216687	1.28306	0.147829	EB-HF * Baseline up vs EB-HF * 3hrs	0.0745903	-1.89958	-0.236396	EB-HF * 30mins down vs EB-HF * 3hrs	0.0137536	-2.74702	-0.316499	ED-LF * Baseline down vs ED-LF * 30mins	0.00731564	-3.04509	-0.350841	ED-LF * Baseline down vs ED-LF * 3hrs	0.769265	-0.298066	-0.0343418	ED-LF * 30mins down vs ED-LF * 3hrs	0.713612	0.0189458	1.42342	0.0755814	9.28794	0.493174	0.451336	1
198581	cg15996525	COPS7A	0.410064	0.310616	0.00288112	0.410064	-0.844599	-0.0365482	EB-HF down vs ED-LF	0.582463	-0.560481	-0.0300928	Baseline down vs 30mins	0.317677	1.02949	0.0531057	Baseline up vs 3hrs	0.139658	1.54958	0.0831985	30mins up vs 3hrs	0.00928561	-2.93317	-0.21398	EB-HF * Baseline down vs ED-LF * Baseline	0.0151024	2.7023	0.212933	EB-HF * 30mins up vs ED-LF * 30mins	0.154904	-1.48862	-0.108598	EB-HF * 3hrs down vs ED-LF * 3hrs	0.00663335	-3.09085	-0.243549	EB-HF * Baseline down vs EB-HF * 30mins	0.995533	0.00568171	0.000414491	EB-HF * Baseline up vs EB-HF * 3hrs	0.00655903	3.09611	0.243964	EB-HF * 30mins up vs EB-HF * 3hrs	0.0223224	2.51349	0.183364	ED-LF * Baseline up vs ED-LF * 30mins	0.165194	1.45023	0.105797	ED-LF * Baseline up vs ED-LF * 3hrs	0.302536	-1.06326	-0.0775666	ED-LF * 30mins down vs ED-LF * 3hrs	0.713347	0.00759281	1.25343	0.0266828	8.41586	0.179156	0.180947	1
602859	cg20689554		0.410178	0.82427	0.0034727	0.410178	0.844389	0.0604583	EB-HF up vs ED-LF	0.634043	-0.484747	-0.043064	Baseline down vs 30mins	0.910963	0.113502	0.00968769	Baseline up vs 3hrs	0.560468	0.593796	0.0527517	30mins up vs 3hrs	0.78888	-0.272023	-0.0328352	EB-HF * Baseline down vs ED-LF * Baseline	0.00270611	3.50642	0.457162	EB-HF * 30mins up vs ED-LF * 30mins	0.0602591	-2.01274	-0.242952	EB-HF * 3hrs down vs ED-LF * 3hrs	0.0411534	-2.20943	-0.288063	EB-HF * Baseline down vs EB-HF * 30mins	0.355119	0.950617	0.114746	EB-HF * Baseline up vs EB-HF * 3hrs	0.00665205	3.08953	0.402809	EB-HF * 30mins up vs EB-HF * 3hrs	0.112642	1.67293	0.201935	ED-LF * Baseline up vs ED-LF * 30mins	0.440351	-0.790101	-0.0953709	ED-LF * Baseline down vs ED-LF * 3hrs	0.0247475	-2.46303	-0.297306	ED-LF * 30mins down vs ED-LF * 3hrs	0.712993	0.0207769	0.19547	0.0113922	8.04825	0.46906	0.495388	1
339303	cg26499487	SNRPD2	0.410201	0.644005	0.00828265	0.410201	0.844346	0.0615611	EB-HF up vs ED-LF	0.565346	-0.586349	-0.053043	Baseline down vs 30mins	0.712774	0.374348	0.0325361	Baseline up vs 3hrs	0.357397	0.946011	0.0855792	30mins up vs 3hrs	0.453844	0.766582	0.0942247	EB-HF * Baseline up vs ED-LF * Baseline	0.0507337	-2.1023	-0.279109	EB-HF * 30mins down vs ED-LF * 30mins	0.00794071	3.00668	0.369567	EB-HF * 3hrs up vs ED-LF * 3hrs	0.328298	1.00648	0.133624	EB-HF * Baseline up vs EB-HF * 30mins	0.404254	-0.855347	-0.105135	EB-HF * Baseline down vs EB-HF * 3hrs	0.0898982	-1.79838	-0.238759	EB-HF * 30mins down vs EB-HF * 3hrs	0.0678396	-1.9502	-0.23971	ED-LF * Baseline down vs ED-LF * 30mins	0.184034	1.38475	0.170208	ED-LF * Baseline up vs ED-LF * 3hrs	0.00392247	3.33496	0.409917	ED-LF * 30mins up vs ED-LF * 3hrs	0.712921	0.0215419	0.451639	0.0272937	6.43964	0.389165	0.513678	1
691818	cg24090635		0.410235	0.841577	0.00513594	0.410235	0.844284	0.0875666	EB-HF up vs ED-LF	0.837912	-0.207725	-0.0267316	Baseline down vs 30mins	0.705125	0.384844	0.0475817	Baseline up vs 3hrs	0.57119	0.577472	0.0743134	30mins up vs 3hrs	0.477269	-0.726749	-0.127073	EB-HF * Baseline down vs ED-LF * Baseline	0.00289267	3.47567	0.65642	EB-HF * 30mins up vs ED-LF * 30mins	0.145651	-1.52498	-0.266646	EB-HF * 3hrs down vs ED-LF * 3hrs	0.0406406	-2.21579	-0.418478	EB-HF * Baseline down vs EB-HF * 30mins	0.511084	0.671244	0.117368	EB-HF * Baseline up vs EB-HF * 3hrs	0.0113765	2.83724	0.535846	EB-HF * 30mins up vs EB-HF * 3hrs	0.0521997	2.08757	0.365015	ED-LF * Baseline up vs ED-LF * 30mins	0.900437	-0.126992	-0.0222048	ED-LF * Baseline down vs ED-LF * 3hrs	0.0407396	-2.21456	-0.38722	ED-LF * 30mins down vs ED-LF * 3hrs	0.712816	0.0435861	0.174239	0.0213082	7.30366	0.893184	1.03949	1
30325	cg14295842	KLHDC2	0.41055	0.430307	0.00563765	0.41055	-0.843705	-0.0436329	EB-HF down vs ED-LF	0.265126	1.15235	0.0739423	Baseline up vs 30mins	0.975186	-0.0315662	-0.00194603	Baseline down vs 3hrs	0.253215	-1.18268	-0.0758883	30mins down vs 3hrs	0.807717	0.247196	0.0215518	EB-HF * Baseline up vs ED-LF * Baseline	0.00393458	-3.33353	-0.313921	EB-HF * 30mins down vs ED-LF * 30mins	0.0814664	1.85204	0.161471	EB-HF * 3hrs up vs ED-LF * 3hrs	0.0200225	2.56639	0.241679	EB-HF * Baseline up vs EB-HF * 30mins	0.420939	-0.824745	-0.0719056	EB-HF * Baseline down vs EB-HF * 3hrs	0.00396511	-3.32995	-0.313585	EB-HF * 30mins down vs EB-HF * 3hrs	0.297046	-1.07581	-0.0937943	ED-LF * Baseline down vs ED-LF * 30mins	0.446056	0.780104	0.0680135	ED-LF * Baseline up vs ED-LF * 3hrs	0.0808871	1.85591	0.161808	ED-LF * 30mins up vs ED-LF * 3hrs	0.711838	0.0108218	0.886504	0.0269542	7.13132	0.216828	0.258443	1
62688	cg11966886	CDC42EP4	0.41061	0.150923	0.00226578	0.41061	0.843595	0.0655122	EB-HF up vs ED-LF	0.496881	-0.694288	-0.0668981	Baseline down vs 30mins	0.189827	1.36571	0.126431	Baseline up vs 3hrs	0.0609887	2.00642	0.193329	30mins up vs 3hrs	0.477487	-0.726384	-0.0950986	EB-HF * Baseline down vs ED-LF * Baseline	0.00154009	3.76611	0.532568	EB-HF * 30mins up vs ED-LF * 30mins	0.0832501	-1.8403	-0.240933	EB-HF * 3hrs down vs ED-LF * 3hrs	0.0154181	-2.69238	-0.380731	EB-HF * Baseline down vs EB-HF * 30mins	0.146228	1.52266	0.199348	EB-HF * Baseline up vs EB-HF * 3hrs	0.000743342	4.1021	0.580079	EB-HF * 30mins up vs EB-HF * 3hrs	0.0764794	1.88614	0.246935	ED-LF * Baseline up vs ED-LF * 30mins	0.687826	0.40875	0.0535138	ED-LF * Baseline up vs ED-LF * 3hrs	0.157857	-1.47739	-0.193421	ED-LF * 30mins down vs ED-LF * 3hrs	0.711652	0.0243957	2.11784	0.145201	8.90083	0.610248	0.582767	1
51646	cg10962261	SMARCAL1	0.410856	0.558582	0.00908422	0.410856	-0.843142	-0.0373215	EB-HF down vs ED-LF	0.458374	0.758783	0.0416737	Baseline up vs 30mins	0.744308	-0.331515	-0.0174931	Baseline down vs 3hrs	0.2964	-1.07729	-0.0591668	30mins down vs 3hrs	0.106619	1.70384	0.127148	EB-HF * Baseline up vs ED-LF * Baseline	0.00574933	-3.15752	-0.254506	EB-HF * 30mins down vs ED-LF * 30mins	0.839016	0.206289	0.0153941	EB-HF * 3hrs up vs ED-LF * 3hrs	0.0102948	2.88451	0.232501	EB-HF * Baseline up vs EB-HF * 30mins	0.613621	0.514362	0.0383837	EB-HF * Baseline up vs EB-HF * 3hrs	0.0276577	-2.40831	-0.194117	EB-HF * 30mins down vs EB-HF * 3hrs	0.0618878	-1.99873	-0.149153	ED-LF * Baseline down vs ED-LF * 30mins	0.339299	-0.983194	-0.0733699	ED-LF * Baseline down vs ED-LF * 3hrs	0.324087	1.01554	0.0757834	ED-LF * 30mins up vs ED-LF * 3hrs	0.710888	0.0079175	0.602767	0.0134266	6.27816	0.139846	0.189337	1
21552	cg07817881	ATP5B	0.410876	0.215573	0.00561062	0.410876	-0.843104	-0.042123	EB-HF down vs ED-LF	0.826984	0.221967	0.0137598	Baseline up vs 30mins	0.154537	-1.49003	-0.0887435	Baseline down vs 3hrs	0.116567	-1.65354	-0.102503	30mins down vs 3hrs	0.491083	-0.703805	-0.0592803	EB-HF * Baseline down vs ED-LF * Baseline	0.00939136	-2.92784	-0.266366	EB-HF * 30mins down vs ED-LF * 30mins	0.0301296	2.36592	0.199277	EB-HF * 3hrs up vs ED-LF * 3hrs	0.214539	1.28936	0.117302	EB-HF * Baseline up vs EB-HF * 30mins	0.0191307	-2.58847	-0.218022	EB-HF * Baseline down vs EB-HF * 3hrs	0.00183343	-3.68582	-0.335325	EB-HF * 30mins down vs EB-HF * 3hrs	0.301353	-1.06595	-0.0897828	ED-LF * Baseline down vs ED-LF * 30mins	0.636473	0.481253	0.0405351	ED-LF * Baseline up vs ED-LF * 3hrs	0.140228	1.5472	0.130318	ED-LF * 30mins up vs ED-LF * 3hrs	0.710824	0.0100857	1.68168	0.0477222	7.14016	0.202621	0.24121	1
426343	cg05671673		0.410915	0.637746	0.00464916	0.410915	-0.843034	-0.0623759	EB-HF down vs ED-LF	0.891187	-0.138867	-0.0127485	Baseline down vs 30mins	0.45334	0.767453	0.0676907	Baseline up vs 3hrs	0.393128	0.876212	0.0804392	30mins up vs 3hrs	0.717009	0.368555	0.0459721	EB-HF * Baseline up vs ED-LF * Baseline	0.119769	1.63813	0.220706	EB-HF * 30mins up vs ED-LF * 30mins	0.00203345	-3.63813	-0.453806	EB-HF * 3hrs down vs ED-LF * 3hrs	0.467579	-0.74308	-0.100115	EB-HF * Baseline down vs EB-HF * 30mins	0.0208804	2.54601	0.31758	EB-HF * Baseline up vs EB-HF * 3hrs	0.00650134	3.10023	0.417695	EB-HF * 30mins up vs EB-HF * 3hrs	0.557586	0.598211	0.0746185	ED-LF * Baseline up vs ED-LF * 30mins	0.162342	-1.46067	-0.182198	ED-LF * Baseline down vs ED-LF * 3hrs	0.055166	-2.05888	-0.256817	ED-LF * 30mins down vs ED-LF * 3hrs	0.710706	0.0221159	0.46193	0.0287488	7.48989	0.466144	0.529009	1
658310	cg22357984		0.410984	0.356628	0.00841674	0.410984	0.842906	0.0392374	EB-HF up vs ED-LF	0.473158	-0.733652	-0.0423738	Baseline down vs 30mins	0.157047	-1.48046	-0.0821527	Baseline down vs 3hrs	0.500289	-0.688724	-0.0397789	30mins down vs 3hrs	0.691188	0.404085	0.0317113	EB-HF * Baseline up vs ED-LF * Baseline	0.0090157	2.94705	0.249806	EB-HF * 30mins up vs ED-LF * 30mins	0.0522262	-2.08731	-0.163805	EB-HF * 3hrs down vs ED-LF * 3hrs	0.0918859	-1.78637	-0.151421	EB-HF * Baseline down vs EB-HF * 30mins	0.844735	0.198855	0.0156055	EB-HF * Baseline up vs EB-HF * 3hrs	0.0652934	1.97047	0.167027	EB-HF * 30mins up vs EB-HF * 3hrs	0.407356	0.849595	0.0666736	ED-LF * Baseline up vs ED-LF * 30mins	0.034903	-2.29254	-0.179911	ED-LF * Baseline down vs ED-LF * 3hrs	0.00594255	-3.14213	-0.246585	ED-LF * 30mins down vs ED-LF * 3hrs	0.710491	0.00875128	1.0962	0.0270044	6.41144	0.157942	0.209393	1
116838	cg23053271	REL	0.411585	0.697142	0.0008551	0.411585	-0.841801	-0.0743183	EB-HF down vs ED-LF	0.754048	0.318416	0.0348793	Baseline up vs 30mins	0.591952	-0.546309	-0.0574949	Baseline down vs 3hrs	0.410774	-0.843293	-0.0923742	30mins down vs 3hrs	0.0042745	3.29516	0.490437	EB-HF * Baseline up vs ED-LF * Baseline	0.00728347	-3.04715	-0.489861	EB-HF * 30mins down vs ED-LF * 30mins	0.151479	-1.50186	-0.22353	EB-HF * 3hrs down vs ED-LF * 3hrs	0.00455305	3.2659	0.525028	EB-HF * Baseline up vs EB-HF * 30mins	0.0603198	2.01221	0.299489	EB-HF * Baseline up vs EB-HF * 3hrs	0.17863	-1.40295	-0.22554	EB-HF * 30mins down vs EB-HF * 3hrs	0.00710304	-3.05888	-0.45527	ED-LF * Baseline down vs ED-LF * 30mins	0.0127049	-2.78481	-0.414479	ED-LF * Baseline down vs ED-LF * 3hrs	0.787333	0.27407	0.0407914	ED-LF * 30mins up vs ED-LF * 3hrs	0.708629	0.0313951	0.368531	0.0326548	11.0145	0.975975	0.753167	1
411803	cg23199053	HMGB2	0.411592	0.662679	0.00811663	0.411592	0.84179	0.0456407	EB-HF up vs ED-LF	0.750805	-0.32277	-0.0217134	Baseline down vs 30mins	0.376051	-0.909014	-0.0587521	Baseline down vs 3hrs	0.589083	-0.550582	-0.0370387	30mins down vs 3hrs	0.0212367	2.53778	0.231965	EB-HF * Baseline up vs ED-LF * Baseline	0.0314854	-2.34403	-0.231422	EB-HF * 30mins down vs ED-LF * 30mins	0.154016	1.49203	0.136379	EB-HF * 3hrs up vs ED-LF * 3hrs	0.0483735	2.12685	0.20998	EB-HF * Baseline up vs EB-HF * 30mins	0.905974	-0.119892	-0.0109587	EB-HF * Baseline down vs EB-HF * 3hrs	0.0389082	-2.23785	-0.220939	EB-HF * 30mins down vs EB-HF * 3hrs	0.0130415	-2.77236	-0.253407	ED-LF * Baseline down vs ED-LF * 30mins	0.259852	-1.16565	-0.106546	ED-LF * Baseline down vs ED-LF * 3hrs	0.12653	1.60672	0.146861	ED-LF * 30mins up vs ED-LF * 3hrs	0.70861	0.0118406	0.421586	0.0140891	6.47527	0.216399	0.284064	1
642422	cg26924747	RBM28	0.411665	0.0481737	0.00514253	0.411665	0.841654	0.100594	EB-HF up vs ED-LF	0.0154813	-2.69042	-0.398975	Baseline down vs 30mins	0.154524	-1.49008	-0.212301	Baseline down vs 3hrs	0.225113	1.2588	0.186674	30mins up vs 3hrs	0.230443	-1.24382	-0.250621	EB-HF * Baseline down vs ED-LF * Baseline	0.0027142	3.50504	0.762827	EB-HF * 30mins up vs ED-LF * 30mins	0.31096	-1.04432	-0.210423	EB-HF * 3hrs down vs ED-LF * 3hrs	0.000653749	-4.16151	-0.905699	EB-HF * Baseline down vs EB-HF * 30mins	0.264708	-1.15339	-0.232401	EB-HF * Baseline down vs EB-HF * 3hrs	0.00659322	3.09368	0.673299	EB-HF * 30mins up vs EB-HF * 3hrs	0.599745	0.534754	0.107749	ED-LF * Baseline up vs ED-LF * 30mins	0.353506	-0.953892	-0.192202	ED-LF * Baseline down vs ED-LF * 3hrs	0.154897	-1.48865	-0.299951	ED-LF * 30mins down vs ED-LF * 3hrs	0.708382	0.0575196	3.64458	0.591869	7.30128	1.18571	1.38038	1
480138	cg14124301	LOC101927839	0.411734	0.0783642	0.000516631	0.411734	0.841529	0.0445252	EB-HF up vs ED-LF	0.0501299	-2.10848	-0.138418	Baseline down vs 30mins	0.954044	0.058486	0.00368887	Baseline up vs 3hrs	0.0449336	2.16467	0.142107	30mins up vs 3hrs	0.0585358	-2.02794	-0.180889	EB-HF * Baseline down vs ED-LF * Baseline	0.000416176	4.37115	0.42114	EB-HF * 30mins up vs ED-LF * 30mins	0.248139	-1.19593	-0.106675	EB-HF * 3hrs down vs ED-LF * 3hrs	0.000277164	-4.56102	-0.439432	EB-HF * Baseline down vs EB-HF * 30mins	0.712552	-0.374651	-0.0334183	EB-HF * Baseline down vs EB-HF * 3hrs	0.000583522	4.21416	0.406014	EB-HF * 30mins up vs EB-HF * 3hrs	0.0859596	1.82287	0.162597	ED-LF * Baseline up vs ED-LF * 30mins	0.653201	0.457363	0.040796	ED-LF * Baseline up vs ED-LF * 3hrs	0.189892	-1.3655	-0.121801	ED-LF * 30mins down vs ED-LF * 3hrs	0.70817	0.0112689	2.96893	0.0944872	12.2064	0.388472	0.270516	1
414951	cg08723958		0.411899	0.854268	0.0092818	0.411899	0.841224	0.0370467	EB-HF up vs ED-LF	0.708912	-0.379643	-0.0207443	Baseline down vs 30mins	0.590785	-0.548046	-0.0287713	Baseline down vs 3hrs	0.884937	-0.146903	-0.008027	30mins down vs 3hrs	0.295814	-1.07864	-0.0800822	EB-HF * Baseline down vs ED-LF * Baseline	0.00445179	3.27633	0.262735	EB-HF * 30mins up vs ED-LF * 30mins	0.348936	-0.963227	-0.0715132	EB-HF * 3hrs down vs ED-LF * 3hrs	0.0283456	-2.39616	-0.192153	EB-HF * Baseline down vs EB-HF * 30mins	0.661767	-0.445236	-0.0330558	EB-HF * Baseline down vs EB-HF * 3hrs	0.0636482	1.98396	0.159097	EB-HF * 30mins up vs EB-HF * 3hrs	0.0583806	2.02933	0.150665	ED-LF * Baseline up vs ED-LF * 30mins	0.745567	-0.329818	-0.0244868	ED-LF * Baseline down vs ED-LF * 3hrs	0.0305426	-2.35915	-0.175151	ED-LF * 30mins down vs ED-LF * 3hrs	0.707659	0.00780133	0.158979	0.00350522	6.2408	0.137599	0.187411	1
356689	cg27225213	TULP4	0.412011	0.275545	0.00280222	0.412011	0.84102	0.0399964	EB-HF up vs ED-LF	0.200604	-1.3315	-0.0785674	Baseline down vs 30mins	0.811542	0.242175	0.0137293	Baseline up vs 3hrs	0.1362	1.56418	0.0922967	30mins up vs 3hrs	0.0371903	-2.26063	-0.181244	EB-HF * Baseline down vs ED-LF * Baseline	0.00282741	3.48619	0.301898	EB-HF * 30mins up vs ED-LF * 30mins	0.993489	-0.00828117	-0.000663936	EB-HF * 3hrs down vs ED-LF * 3hrs	0.0017901	-3.69683	-0.320138	EB-HF * Baseline down vs EB-HF * 30mins	0.352995	-0.954933	-0.076561	EB-HF * Baseline down vs EB-HF * 3hrs	0.0119798	2.81274	0.243577	EB-HF * 30mins up vs EB-HF * 3hrs	0.0579595	2.03312	0.163004	ED-LF * Baseline up vs ED-LF * 30mins	0.211818	1.29742	0.10402	ED-LF * Baseline up vs ED-LF * 3hrs	0.471943	-0.735699	-0.0589841	ED-LF * 30mins down vs ED-LF * 3hrs	0.707315	0.0090931	1.39188	0.0357874	8.47121	0.217808	0.218549	1
45285	cg03576530	INF2	0.412182	0.300799	0.00116863	0.412182	0.840705	0.0444012	EB-HF up vs ED-LF	0.259145	-1.16744	-0.0765021	Baseline down vs 30mins	0.689062	0.407034	0.0256264	Baseline up vs 3hrs	0.137533	1.55851	0.102128	30mins up vs 3hrs	0.0310675	-2.35068	-0.209298	EB-HF * Baseline down vs ED-LF * Baseline	0.00114276	3.90359	0.375412	EB-HF * 30mins up vs ED-LF * 30mins	0.716219	-0.369634	-0.0329112	EB-HF * 3hrs down vs ED-LF * 3hrs	0.00132493	-3.83543	-0.368857	EB-HF * Baseline down vs EB-HF * 30mins	0.491751	-0.702706	-0.0625669	EB-HF * Baseline down vs EB-HF * 3hrs	0.00542141	3.18485	0.30629	EB-HF * 30mins up vs EB-HF * 3hrs	0.0267753	2.4243	0.215853	ED-LF * Baseline up vs ED-LF * 30mins	0.218308	1.27834	0.11382	ED-LF * Baseline up vs ED-LF * 3hrs	0.267686	-1.14596	-0.102033	ED-LF * 30mins down vs ED-LF * 3hrs	0.706785	0.0112062	1.29035	0.0409175	10.3104	0.326947	0.269539	1
694542	cg11323042	DRD2	0.412233	0.358915	0.00663388	0.412233	-0.840612	-0.0683077	EB-HF down vs ED-LF	0.235847	-1.22891	-0.123902	Baseline down vs 30mins	0.900933	0.126356	0.0122398	Baseline up vs 3hrs	0.194621	1.35031	0.136142	30mins up vs 3hrs	0.707663	-0.381356	-0.0522426	EB-HF * Baseline down vs ED-LF * Baseline	0.0623904	1.99447	0.295118	EB-HF * 30mins up vs ED-LF * 30mins	0.00452466	-3.2688	-0.447799	EB-HF * 3hrs down vs ED-LF * 3hrs	0.0604444	-2.01113	-0.297583	EB-HF * Baseline down vs EB-HF * 30mins	0.143657	1.53307	0.210018	EB-HF * Baseline up vs EB-HF * 3hrs	0.00319019	3.43048	0.507601	EB-HF * 30mins up vs EB-HF * 3hrs	0.720811	0.363365	0.049778	ED-LF * Baseline up vs ED-LF * 30mins	0.193346	-1.35438	-0.185538	ED-LF * Baseline down vs ED-LF * 3hrs	0.104003	-1.71774	-0.235316	ED-LF * 30mins down vs ED-LF * 3hrs	0.706629	0.0265222	1.08899	0.081747	6.83492	0.513076	0.638068	1
731555	cg10856455	COLQ	0.412295	0.315054	0.00773229	0.412295	-0.840498	-0.0799414	EB-HF down vs ED-LF	0.134303	1.57231	0.18555	Baseline up vs 30mins	0.484525	0.714648	0.0810275	Baseline up vs 3hrs	0.388135	-0.885703	-0.104522	30mins down vs 3hrs	0.0648745	1.97388	0.316501	EB-HF * Baseline up vs ED-LF * Baseline	0.00658978	-3.09392	-0.535844	EB-HF * 30mins down vs ED-LF * 30mins	0.899856	-0.127737	-0.020482	EB-HF * 3hrs down vs ED-LF * 3hrs	0.00255985	3.53204	0.611723	EB-HF * Baseline up vs EB-HF * 30mins	0.138094	1.55614	0.249519	EB-HF * Baseline up vs EB-HF * 3hrs	0.051821	-2.09134	-0.362203	EB-HF * 30mins down vs EB-HF * 3hrs	0.151789	-1.50066	-0.240623	ED-LF * Baseline down vs ED-LF * 30mins	0.592513	-0.545475	-0.0874642	ED-LF * Baseline down vs ED-LF * 3hrs	0.352873	0.955181	0.153158	ED-LF * 30mins up vs ED-LF * 3hrs	0.706437	0.0363257	1.23716	0.127232	6.56098	0.674745	0.874157	1
698091	cg22604693		0.412357	0.176167	0.00236881	0.412357	0.840384	0.056651	EB-HF up vs ED-LF	0.0680519	-1.94854	-0.162977	Baseline down vs 30mins	0.268678	-1.1435	-0.0918909	Baseline down vs 3hrs	0.407191	0.849901	0.0710861	30mins up vs 3hrs	0.48336	-0.716585	-0.0814362	EB-HF * Baseline down vs ED-LF * Baseline	0.00160739	3.74641	0.459874	EB-HF * 30mins up vs ED-LF * 30mins	0.0841381	-1.83453	-0.208485	EB-HF * 3hrs down vs ED-LF * 3hrs	0.00255659	-3.53263	-0.433632	EB-HF * Baseline down vs EB-HF * 30mins	0.805883	-0.249606	-0.0283665	EB-HF * Baseline down vs EB-HF * 3hrs	0.00421607	3.30154	0.405266	EB-HF * 30mins up vs EB-HF * 3hrs	0.35666	0.947498	0.107678	ED-LF * Baseline up vs ED-LF * 30mins	0.189262	-1.36755	-0.155415	ED-LF * Baseline down vs ED-LF * 3hrs	0.0333683	-2.31505	-0.263094	ED-LF * 30mins down vs ED-LF * 3hrs	0.706246	0.0182426	1.92638	0.0995183	8.81002	0.455132	0.439116	1
676158	cg01932558		0.412595	0.784997	0.00955216	0.412595	-0.839948	-0.0526622	EB-HF down vs ED-LF	0.569187	0.58051	0.0451589	Baseline up vs 30mins	0.541435	0.623184	0.0465766	Baseline up vs 3hrs	0.985671	0.0182253	0.00141778	30mins up vs 3hrs	0.0304136	2.36125	0.24958	EB-HF * Baseline up vs ED-LF * Baseline	0.16905	-1.43635	-0.163984	EB-HF * 30mins down vs ED-LF * 30mins	0.0340784	-2.30452	-0.243583	EB-HF * 3hrs down vs ED-LF * 3hrs	0.0413692	2.20678	0.251941	EB-HF * Baseline up vs EB-HF * 30mins	0.0130092	2.77354	0.293158	EB-HF * Baseline up vs EB-HF * 3hrs	0.722528	0.361026	0.0412172	EB-HF * 30mins up vs EB-HF * 3hrs	0.144633	-1.5291	-0.161623	ED-LF * Baseline down vs ED-LF * 30mins	0.0756187	-1.89223	-0.200005	ED-LF * Baseline down vs ED-LF * 3hrs	0.720987	-0.363126	-0.0383817	ED-LF * 30mins down vs ED-LF * 3hrs	0.705513	0.0157641	0.245556	0.0109735	6.19109	0.276669	0.379851	1
298737	cg21867345	ZNF167	0.412703	0.0569154	0.00795601	0.412703	-0.83975	-0.0729884	EB-HF down vs ED-LF	0.0188684	-2.59515	-0.279867	Baseline down vs 30mins	0.152321	-1.49858	-0.155271	Baseline down vs 3hrs	0.263926	1.15536	0.124596	30mins up vs 3hrs	0.387806	0.88633	0.129873	EB-HF * Baseline up vs ED-LF * Baseline	0.320907	1.02243	0.16182	EB-HF * 30mins up vs ED-LF * 30mins	0.00283457	-3.48503	-0.510658	EB-HF * 3hrs down vs ED-LF * 3hrs	0.0789195	-1.86922	-0.295841	EB-HF * Baseline down vs EB-HF * 30mins	0.275803	1.12602	0.164995	EB-HF * Baseline up vs EB-HF * 3hrs	0.00971823	2.91171	0.460835	EB-HF * 30mins up vs EB-HF * 3hrs	0.0894741	-1.80097	-0.263894	ED-LF * Baseline down vs ED-LF * 30mins	0.00475944	-3.24534	-0.475536	ED-LF * Baseline down vs ED-LF * 3hrs	0.166813	-1.44437	-0.211642	ED-LF * 30mins down vs ED-LF * 3hrs	0.70518	0.0302815	3.40865	0.292745	6.51053	0.559144	0.730006	1
161951	cg14684554	MORN4	0.41324	0.343581	0.0038879	0.41324	0.838766	0.0554928	EB-HF up vs ED-LF	0.165058	-1.45073	-0.119088	Baseline down vs 30mins	0.74319	-0.333021	-0.0262647	Baseline down vs 3hrs	0.273852	1.13077	0.0928233	30mins up vs 3hrs	0.149356	-1.5102	-0.168442	EB-HF * Baseline down vs ED-LF * Baseline	0.00223936	3.59369	0.432942	EB-HF * 30mins up vs ED-LF * 30mins	0.391743	-0.878835	-0.098022	EB-HF * 3hrs down vs ED-LF * 3hrs	0.00283821	-3.48444	-0.41978	EB-HF * Baseline down vs EB-HF * 30mins	0.588693	-0.551163	-0.0614747	EB-HF * Baseline down vs EB-HF * 3hrs	0.00851058	2.97416	0.358305	EB-HF * 30mins up vs EB-HF * 3hrs	0.12187	1.62821	0.181604	ED-LF * Baseline up vs ED-LF * 30mins	0.937014	0.0802007	0.00894529	ED-LF * Baseline up vs ED-LF * 3hrs	0.140034	-1.54801	-0.172659	ED-LF * 30mins down vs ED-LF * 3hrs	0.703529	0.0175043	1.13837	0.056647	7.82984	0.389623	0.422971	1
719853	cg20497205	OPN5	0.41326	0.373699	0.00287683	0.41326	0.838729	0.0618472	EB-HF up vs ED-LF	0.250452	-1.18986	-0.108863	Baseline down vs 30mins	0.884837	0.147032	0.0129245	Baseline up vs 3hrs	0.200724	1.33113	0.121788	30mins up vs 3hrs	0.22567	-1.25723	-0.15629	EB-HF * Baseline down vs ED-LF * Baseline	0.0016649	3.73022	0.500872	EB-HF * 30mins up vs ED-LF * 30mins	0.217961	-1.27935	-0.15904	EB-HF * 3hrs down vs ED-LF * 3hrs	0.00463279	-3.25785	-0.437445	EB-HF * Baseline down vs EB-HF * 30mins	0.909771	0.115028	0.0142995	EB-HF * Baseline up vs EB-HF * 3hrs	0.00368103	3.36435	0.451744	EB-HF * 30mins up vs EB-HF * 3hrs	0.0950971	1.76745	0.219718	ED-LF * Baseline up vs ED-LF * 30mins	0.927064	0.0929064	0.0115495	ED-LF * Baseline up vs ED-LF * 3hrs	0.112321	-1.67454	-0.208168	ED-LF * 30mins down vs ED-LF * 3hrs	0.703466	0.0217426	1.04356	0.0645083	8.41883	0.520414	0.525432	1
218020	cg18407499		0.413549	0.21031	0.000129212	0.413549	-0.838199	-0.0517856	EB-HF down vs ED-LF	0.646876	0.466363	0.0357497	Baseline up vs 30mins	0.0905803	1.79423	0.132143	Baseline up vs 3hrs	0.225582	1.25748	0.0963937	30mins up vs 3hrs	0.269083	-1.1425	-0.118997	EB-HF * Baseline down vs ED-LF * Baseline	0.0019352	3.66094	0.411859	EB-HF * 30mins up vs ED-LF * 30mins	0.000481489	-4.30335	-0.448218	EB-HF * 3hrs down vs ED-LF * 3hrs	0.0570293	-2.04157	-0.229678	EB-HF * Baseline down vs EB-HF * 30mins	0.0110944	2.84914	0.296754	EB-HF * Baseline up vs EB-HF * 3hrs	0.000215441	4.67936	0.526432	EB-HF * 30mins up vs EB-HF * 3hrs	0.0101411	2.89162	0.301178	ED-LF * Baseline up vs ED-LF * 30mins	0.759048	-0.311715	-0.0324668	ED-LF * Baseline down vs ED-LF * 3hrs	0.00521008	-3.20333	-0.333645	ED-LF * 30mins down vs ED-LF * 3hrs	0.702577	0.0152436	1.71133	0.0742607	15.8732	0.688794	0.368845	1
466816	cg13370822	TSNARE1	0.413704	0.123722	0.00738819	0.413704	0.837916	0.0444222	EB-HF up vs ED-LF	0.0544243	-2.06592	-0.135894	Baseline down vs 30mins	0.129424	-1.5937	-0.100719	Baseline down vs 3hrs	0.599755	0.534739	0.0351745	30mins up vs 3hrs	0.29311	-1.0849	-0.0969643	EB-HF * Baseline down vs ED-LF * Baseline	0.00368163	3.36427	0.324776	EB-HF * 30mins up vs ED-LF * 30mins	0.304929	-1.05784	-0.0945454	EB-HF * 3hrs down vs ED-LF * 3hrs	0.00224742	-3.59204	-0.346764	EB-HF * Baseline down vs EB-HF * 30mins	0.269911	-1.14045	-0.101929	EB-HF * Baseline down vs EB-HF * 3hrs	0.0213067	2.53618	0.244835	EB-HF * 30mins up vs EB-HF * 3hrs	0.413172	0.83889	0.0749765	ED-LF * Baseline up vs ED-LF * 30mins	0.281038	-1.11339	-0.0995099	ED-LF * Baseline down vs ED-LF * 3hrs	0.067575	-1.95228	-0.174486	ED-LF * 30mins down vs ED-LF * 3hrs	0.702103	0.0112168	2.369	0.0756947	6.64186	0.212222	0.271593	1
313690	cg05209070		0.413888	0.0336251	0.0060274	0.413888	0.837578	0.0563322	EB-HF up vs ED-LF	0.435476	-0.79871	-0.0666509	Baseline down vs 30mins	0.0560982	2.05015	0.16437	Baseline up vs 3hrs	0.0131495	2.76843	0.231021	30mins up vs 3hrs	0.268469	1.14402	0.129713	EB-HF * Baseline up vs ED-LF * Baseline	0.017614	2.62837	0.321893	EB-HF * 30mins up vs ED-LF * 30mins	0.0233024	-2.4925	-0.28261	EB-HF * 3hrs down vs ED-LF * 3hrs	0.201463	-1.32884	-0.162741	EB-HF * Baseline down vs EB-HF * 30mins	0.00453308	3.26794	0.370532	EB-HF * Baseline up vs EB-HF * 3hrs	0.000431464	4.35436	0.533273	EB-HF * 30mins up vs EB-HF * 3hrs	0.798261	0.259639	0.0294389	ED-LF * Baseline up vs ED-LF * 30mins	0.716988	-0.368584	-0.0417914	ED-LF * Baseline down vs ED-LF * 3hrs	0.538207	-0.628222	-0.0712303	ED-LF * 30mins down vs ED-LF * 3hrs	0.701538	0.0180378	4.1693	0.214401	7.00887	0.360421	0.437101	1
72431	cg23950691		0.414353	0.137861	0.00564413	0.414353	-0.836729	-0.0464927	EB-HF down vs ED-LF	0.0671218	1.95585	0.134841	Baseline up vs 30mins	0.813827	0.239179	0.0158427	Baseline up vs 3hrs	0.102465	-1.72605	-0.118998	30mins down vs 3hrs	0.195724	1.34681	0.126161	EB-HF * Baseline up vs ED-LF * Baseline	0.00300737	-3.45772	-0.349852	EB-HF * 30mins down vs ED-LF * 30mins	0.381215	0.89899	0.0842123	EB-HF * 3hrs up vs ED-LF * 3hrs	0.00183671	3.685	0.372847	EB-HF * Baseline up vs EB-HF * 30mins	0.69918	0.393033	0.0368171	EB-HF * Baseline up vs EB-HF * 3hrs	0.00404152	-3.32112	-0.33603	EB-HF * 30mins down vs EB-HF * 3hrs	0.286106	-1.10132	-0.103166	ED-LF * Baseline down vs ED-LF * 30mins	0.95695	-0.0547826	-0.00513172	ED-LF * Baseline down vs ED-LF * 3hrs	0.309965	1.04654	0.0980338	ED-LF * 30mins up vs ED-LF * 3hrs	0.700115	0.0122869	2.23152	0.0783251	7.12921	0.250232	0.298346	1
85405	cg21761844	ZNF568	0.414799	0.158193	0.000783289	0.414799	-0.835914	-0.03138	EB-HF down vs ED-LF	0.0638605	-1.9822	-0.0923261	Baseline down vs 30mins	0.199844	-1.33386	-0.0596909	Baseline down vs 3hrs	0.492993	0.700663	0.0326352	30mins up vs 3hrs	0.0973996	1.75422	0.111019	EB-HF * Baseline up vs ED-LF * Baseline	0.000569682	-4.22529	-0.288829	EB-HF * 30mins down vs ED-LF * 30mins	0.203653	1.32209	0.0836705	EB-HF * 3hrs up vs ED-LF * 3hrs	0.133901	1.57405	0.107598	EB-HF * Baseline up vs EB-HF * 30mins	0.477048	-0.727118	-0.0460168	EB-HF * Baseline down vs EB-HF * 3hrs	0.0381921	-2.24723	-0.153615	EB-HF * 30mins down vs EB-HF * 3hrs	0.000245527	-4.61788	-0.29225	ED-LF * Baseline down vs ED-LF * 30mins	0.262379	-1.15925	-0.073365	ED-LF * Baseline down vs ED-LF * 3hrs	0.00300143	3.45863	0.218885	ED-LF * 30mins up vs ED-LF * 3hrs	0.698752	0.00559727	2.05923	0.0329904	11.217	0.179704	0.136176	1
10945	cg20477644	GNAL	0.414926	0.112589	0.00498959	0.414926	-0.83568	-0.0365781	EB-HF down vs ED-LF	0.122375	1.62585	0.0882972	Baseline up vs 30mins	0.582929	-0.559783	-0.0292083	Baseline down vs 3hrs	0.0450216	-2.16367	-0.117506	30mins down vs 3hrs	0.321606	1.02091	0.0753337	EB-HF * Baseline up vs ED-LF * Baseline	0.0026741	-3.51191	-0.27991	EB-HF * 30mins down vs ED-LF * 30mins	0.21593	1.28528	0.0948416	EB-HF * 3hrs up vs ED-LF * 3hrs	0.0039105	3.33637	0.265919	EB-HF * Baseline up vs EB-HF * 30mins	0.604317	-0.528011	-0.0389622	EB-HF * Baseline down vs EB-HF * 3hrs	0.00135463	-3.82521	-0.304881	EB-HF * 30mins down vs EB-HF * 3hrs	0.242645	-1.21051	-0.0893245	ED-LF * Baseline down vs ED-LF * 30mins	0.795224	-0.263643	-0.0194544	ED-LF * Baseline down vs ED-LF * 3hrs	0.356971	0.946869	0.0698701	ED-LF * 30mins up vs ED-LF * 3hrs	0.698361	0.00760524	2.49025	0.0542382	7.3575	0.160248	0.185132	1
84321	cg21067905		0.415066	0.0552922	0.00983729	0.415066	0.835425	0.0353866	EB-HF up vs ED-LF	0.465133	0.747234	0.0392712	Baseline up vs 30mins	0.0199824	2.56736	0.129635	Baseline up vs 3hrs	0.103693	1.71941	0.0903641	30mins up vs 3hrs	0.891275	0.138754	0.00990823	EB-HF * Baseline up vs ED-LF * Baseline	0.00797636	3.00458	0.231744	EB-HF * 30mins up vs ED-LF * 30mins	0.0748903	-1.89742	-0.135493	EB-HF * 3hrs down vs ED-LF * 3hrs	0.36594	-0.928907	-0.0716467	EB-HF * Baseline down vs EB-HF * 30mins	0.011467	2.83349	0.202336	EB-HF * Baseline up vs EB-HF * 3hrs	0.00245029	3.55221	0.273982	EB-HF * 30mins up vs EB-HF * 3hrs	0.0506418	2.10323	0.150189	ED-LF * Baseline up vs ED-LF * 30mins	0.436267	0.79731	0.0569348	ED-LF * Baseline up vs ED-LF * 3hrs	0.208974	-1.30592	-0.0932543	ED-LF * 30mins down vs ED-LF * 3hrs	0.697935	0.00711782	3.44926	0.0703538	6.14034	0.125243	0.173373	1
312489	cg23875854	PRKCQ	0.415126	0.0105838	0.00339607	0.415126	0.835316	0.0353861	EB-HF up vs ED-LF	0.0034511	-3.39416	-0.178403	Baseline down vs 30mins	0.329223	-1.0045	-0.0507267	Baseline down vs 3hrs	0.0265174	2.42907	0.127676	30mins up vs 3hrs	0.42794	0.812136	0.0580004	EB-HF * Baseline up vs ED-LF * Baseline	0.00761794	3.02613	0.233434	EB-HF * 30mins up vs ED-LF * 30mins	0.0189025	-2.59428	-0.185276	EB-HF * 3hrs down vs ED-LF * 3hrs	0.00305909	-3.44985	-0.266119	EB-HF * Baseline down vs EB-HF * 30mins	0.334673	0.992919	0.0709114	EB-HF * Baseline up vs EB-HF * 3hrs	0.000418002	4.36912	0.337031	EB-HF * 30mins up vs EB-HF * 3hrs	0.22126	-1.26981	-0.090686	ED-LF * Baseline down vs ED-LF * 30mins	0.0273686	-2.41349	-0.172365	ED-LF * Baseline down vs ED-LF * 3hrs	0.268604	-1.14369	-0.0816787	ED-LF * 30mins down vs ED-LF * 3hrs	0.697753	0.00711765	6.01489	0.122714	8.09175	0.165085	0.173414	1
600754	cg09149842	DNMT3B	0.415546	0.247294	0.00310789	0.415546	-0.834549	-0.0465614	EB-HF down vs ED-LF	0.263213	1.15715	0.0801031	Baseline up vs 30mins	0.564892	-0.587041	-0.0390434	Baseline down vs 3hrs	0.103368	-1.72116	-0.119146	30mins down vs 3hrs	0.0203647	2.55816	0.240615	EB-HF * Baseline up vs ED-LF * Baseline	0.00583447	-3.15068	-0.32009	EB-HF * 30mins down vs ED-LF * 30mins	0.530621	-0.640131	-0.0602093	EB-HF * 3hrs down vs ED-LF * 3hrs	0.00247274	3.548	0.360455	EB-HF * Baseline up vs EB-HF * 30mins	0.252687	1.18405	0.111369	EB-HF * Baseline up vs EB-HF * 3hrs	0.0253208	-2.45179	-0.249087	EB-HF * 30mins down vs EB-HF * 3hrs	0.048171	-2.12901	-0.200249	ED-LF * Baseline down vs ED-LF * 30mins	0.0600864	-2.01425	-0.189456	ED-LF * Baseline down vs ED-LF * 3hrs	0.909982	0.114757	0.0107938	ED-LF * 30mins up vs ED-LF * 3hrs	0.696472	0.0123232	1.51856	0.053738	8.26575	0.292503	0.300793	1
640810	cg08129449	CLGN	0.415566	0.0803107	0.0088515	0.415566	0.834512	0.0637785	EB-HF up vs ED-LF	0.30555	-1.05644	-0.100178	Baseline down vs 30mins	0.177989	1.40515	0.128017	Baseline up vs 3hrs	0.0277612	2.40646	0.228195	30mins up vs 3hrs	0.687346	-0.409417	-0.0527506	EB-HF * Baseline down vs ED-LF * Baseline	0.181673	-1.39265	-0.193811	EB-HF * 30mins down vs ED-LF * 30mins	0.00341756	3.39868	0.437897	EB-HF * 3hrs up vs ED-LF * 3hrs	0.833829	-0.213041	-0.0296481	EB-HF * Baseline down vs EB-HF * 30mins	0.37531	-0.910458	-0.117306	EB-HF * Baseline down vs EB-HF * 3hrs	0.537148	-0.62988	-0.0876583	EB-HF * 30mins down vs EB-HF * 3hrs	0.202729	-1.32493	-0.170708	ED-LF * Baseline down vs ED-LF * 30mins	0.0100126	2.89763	0.373341	ED-LF * Baseline up vs ED-LF * 3hrs	0.000573038	4.22256	0.544049	ED-LF * 30mins up vs ED-LF * 3hrs	0.69641	0.0231217	2.93587	0.194949	6.32335	0.419886	0.56442	1
682857	cg17849530	FAM107B	0.415754	0.0312931	0.00834458	0.415754	-0.83417	-0.0721924	EB-HF down vs ED-LF	0.0713684	-1.92321	-0.206514	Baseline down vs 30mins	0.0109254	-2.8564	-0.294688	Baseline down vs 3hrs	0.422934	-0.821139	-0.0881739	30mins down vs 3hrs	0.0267212	2.4253	0.353853	EB-HF * Baseline up vs ED-LF * Baseline	0.155977	-1.48452	-0.233947	EB-HF * 30mins down vs ED-LF * 30mins	0.0339604	-2.30625	-0.336484	EB-HF * 3hrs down vs ED-LF * 3hrs	0.58645	0.554512	0.087386	EB-HF * Baseline up vs EB-HF * 30mins	0.733593	0.345993	0.0504807	EB-HF * Baseline up vs EB-HF * 3hrs	0.817639	-0.234184	-0.0369053	EB-HF * 30mins down vs EB-HF * 3hrs	0.00319471	-3.42982	-0.500414	ED-LF * Baseline down vs ED-LF * 30mins	0.0004035	-4.38556	-0.639856	ED-LF * Baseline down vs ED-LF * 3hrs	0.3526	-0.955736	-0.139443	ED-LF * 30mins down vs ED-LF * 3hrs	0.695839	0.0296247	4.27689	0.364169	6.42656	0.547209	0.723759	1
70204	cg12529089	G3BP1	0.415754	0.000300401	0.00151817	0.415754	-0.834169	-0.0408371	EB-HF down vs ED-LF	7.4098e-05	5.18791	0.315122	Baseline up vs 30mins	0.00976959	2.90923	0.169779	Baseline up vs 3hrs	0.0285382	-2.39281	-0.145343	30mins down vs 3hrs	0.746724	-0.32826	-0.0270919	EB-HF * Baseline down vs ED-LF * Baseline	0.00250194	-3.54259	-0.315802	EB-HF * 30mins down vs ED-LF * 30mins	0.016145	2.67028	0.220383	EB-HF * 3hrs up vs ED-LF * 3hrs	7.94455e-05	5.1543	0.459477	EB-HF * Baseline up vs EB-HF * 30mins	0.584209	0.557864	0.0460415	EB-HF * Baseline up vs EB-HF * 3hrs	0.000235327	-4.63782	-0.413436	EB-HF * 30mins down vs EB-HF * 3hrs	0.0540912	2.06911	0.170767	ED-LF * Baseline up vs ED-LF * 30mins	0.00242808	3.5564	0.293516	ED-LF * Baseline up vs ED-LF * 3hrs	0.15525	1.4873	0.122749	ED-LF * 30mins up vs ED-LF * 3hrs	0.695839	0.00947938	13.5702	0.369734	9.74015	0.265379	0.23159	1
94407	cg22653717	SLC39A10	0.416139	0.25487	0.00935749	0.416139	-0.833466	-0.091739	EB-HF down vs ED-LF	0.103244	1.72183	0.235149	Baseline up vs 30mins	0.401621	0.86025	0.112875	Baseline up vs 3hrs	0.383114	-0.895329	-0.122274	30mins down vs 3hrs	0.0730929	1.91044	0.354504	EB-HF * Baseline up vs ED-LF * Baseline	0.00764006	-3.02477	-0.606251	EB-HF * 30mins down vs ED-LF * 30mins	0.900836	-0.12648	-0.0234697	EB-HF * 3hrs down vs ED-LF * 3hrs	0.00235761	3.56998	0.715526	EB-HF * Baseline up vs EB-HF * 30mins	0.122182	1.62675	0.301861	EB-HF * Baseline up vs EB-HF * 3hrs	0.0546361	-2.0639	-0.413665	EB-HF * 30mins down vs EB-HF * 3hrs	0.203827	-1.32155	-0.245229	ED-LF * Baseline down vs ED-LF * 30mins	0.686802	-0.410173	-0.0761122	ED-LF * Baseline down vs ED-LF * 3hrs	0.374838	0.911379	0.169116	ED-LF * 30mins up vs ED-LF * 3hrs	0.694665	0.0478386	1.48306	0.204264	6.22672	0.857615	1.17072	1
742244	cg18884271	LEMD3	0.416478	0.420813	0.000222055	0.416478	-0.832849	-0.030968	EB-HF down vs ED-LF	0.810435	0.243627	0.0112398	Baseline up vs 30mins	0.217198	1.28157	0.0568061	Baseline up vs 3hrs	0.337166	0.987667	0.0455663	30mins up vs 3hrs	0.119521	-1.63931	-0.102761	EB-HF * Baseline down vs ED-LF * Baseline	0.00202035	3.6411	0.246532	EB-HF * 30mins up vs ED-LF * 30mins	0.0015087	-3.7756	-0.236675	EB-HF * 3hrs down vs ED-LF * 3hrs	0.0273737	-2.4134	-0.163407	EB-HF * Baseline down vs EB-HF * 30mins	0.0648163	1.97435	0.123763	EB-HF * Baseline up vs EB-HF * 3hrs	0.000550351	4.2413	0.28717	EB-HF * 30mins up vs EB-HF * 3hrs	0.00867106	2.96538	0.185886	ED-LF * Baseline up vs ED-LF * 30mins	0.873265	-0.161936	-0.010151	ED-LF * Baseline down vs ED-LF * 3hrs	0.00613451	-3.12732	-0.196037	ED-LF * 30mins down vs ED-LF * 3hrs	0.693637	0.00545125	0.911172	0.0143217	14.369	0.22585	0.133602	1
720274	cg24028557	COL18A1	0.4165	0.127699	0.00658722	0.4165	0.832809	0.0429079	EB-HF up vs ED-LF	0.212565	-1.2952	-0.082797	Baseline down vs 30mins	0.384965	0.89177	0.0547709	Baseline up vs 3hrs	0.0460615	2.15198	0.137568	30mins up vs 3hrs	0.876149	0.158218	0.0137426	EB-HF * Baseline up vs ED-LF * Baseline	0.0061097	3.12921	0.293575	EB-HF * 30mins up vs ED-LF * 30mins	0.055456	-2.05615	-0.178594	EB-HF * 3hrs down vs ED-LF * 3hrs	0.0296492	-2.37389	-0.222713	EB-HF * Baseline down vs EB-HF * 30mins	0.100332	1.73776	0.150939	EB-HF * Baseline up vs EB-HF * 3hrs	0.000962529	3.98275	0.373653	EB-HF * 30mins up vs EB-HF * 3hrs	0.519592	0.657615	0.0571194	ED-LF * Baseline up vs ED-LF * 30mins	0.63971	-0.476608	-0.0413975	ED-LF * Baseline down vs ED-LF * 3hrs	0.272442	-1.13422	-0.0985168	ED-LF * 30mins down vs ED-LF * 3hrs	0.69357	0.0104651	2.32863	0.0702722	6.84766	0.206646	0.256509	1
682163	cg02373419	FNDC5	0.416753	0.141215	0.00526297	0.416753	-0.832348	-0.0776558	EB-HF down vs ED-LF	0.0856486	1.82484	0.211242	Baseline up vs 30mins	0.0921382	1.78486	0.198509	Baseline up vs 3hrs	0.913697	-0.110001	-0.0127336	30mins down vs 3hrs	0.319167	1.02623	0.161411	EB-HF * Baseline up vs ED-LF * Baseline	0.00280348	-3.49012	-0.592929	EB-HF * 30mins down vs ED-LF * 30mins	0.223863	1.26236	0.198551	EB-HF * 3hrs up vs ED-LF * 3hrs	0.00296977	3.46353	0.588412	EB-HF * Baseline up vs EB-HF * 30mins	0.268468	1.14402	0.179938	EB-HF * Baseline up vs EB-HF * 3hrs	0.0278789	-2.40437	-0.408473	EB-HF * 30mins down vs EB-HF * 3hrs	0.306214	-1.05494	-0.165927	ED-LF * Baseline down vs ED-LF * 30mins	0.18542	1.38016	0.217079	ED-LF * Baseline up vs ED-LF * 3hrs	0.0261949	2.4351	0.383006	ED-LF * 30mins up vs ED-LF * 3hrs	0.692802	0.0342782	2.20121	0.217821	7.2583	0.718246	0.841118	1
197962	cg26113676	DPP10	0.416782	0.134462	0.00864179	0.416782	0.832295	0.0701732	EB-HF up vs ED-LF	0.105915	-1.70755	-0.17863	Baseline down vs 30mins	0.070031	-1.93329	-0.194311	Baseline down vs 3hrs	0.88261	-0.149897	-0.015681	30mins down vs 3hrs	0.185514	1.37984	0.19613	EB-HF * Baseline up vs ED-LF * Baseline	0.0323619	2.33034	0.357773	EB-HF * 30mins up vs ED-LF * 30mins	0.0272397	-2.41582	-0.343383	EB-HF * 3hrs down vs ED-LF * 3hrs	0.109295	-1.68993	-0.259451	EB-HF * Baseline down vs EB-HF * 30mins	0.602432	0.530788	0.0754457	EB-HF * Baseline up vs EB-HF * 3hrs	0.0434898	2.18134	0.334897	EB-HF * 30mins up vs EB-HF * 3hrs	0.500662	-0.688117	-0.0978084	ED-LF * Baseline down vs ED-LF * 30mins	0.00456311	-3.26488	-0.464067	ED-LF * Baseline down vs ED-LF * 3hrs	0.0195987	-2.57676	-0.366259	ED-LF * 30mins down vs ED-LF * 3hrs	0.692715	0.0279906	2.26308	0.182889	6.36522	0.5144	0.68692	1
755988	cg24988159		0.417412	0.393025	0.0085575	0.417412	0.831147	0.0472841	EB-HF up vs ED-LF	0.291853	-1.08783	-0.0767865	Baseline down vs 30mins	0.2101	-1.30254	-0.0883354	Baseline down vs 3hrs	0.871965	-0.163614	-0.011549	30mins down vs 3hrs	0.448827	0.775277	0.0743557	EB-HF * Baseline up vs ED-LF * Baseline	0.0140752	2.73599	0.283429	EB-HF * 30mins up vs ED-LF * 30mins	0.0378744	-2.25144	-0.215933	EB-HF * 3hrs down vs ED-LF * 3hrs	0.098084	-1.75034	-0.181323	EB-HF * Baseline down vs EB-HF * 30mins	0.561431	0.592322	0.0568088	EB-HF * Baseline up vs EB-HF * 3hrs	0.0344746	2.29873	0.238132	EB-HF * 30mins up vs EB-HF * 3hrs	0.775819	0.289342	0.0277504	ED-LF * Baseline up vs ED-LF * 30mins	0.0262321	-2.4344	-0.23348	ED-LF * Baseline down vs ED-LF * 3hrs	0.0144406	-2.72374	-0.26123	ED-LF * 30mins down vs ED-LF * 3hrs	0.690806	0.0127087	0.987115	0.0363197	6.38238	0.234832	0.312747	1
20527	cg15814658	SPAG9	0.417836	0.905807	0.00820072	0.417836	-0.830375	-0.0769065	EB-HF down vs ED-LF	0.669516	0.434323	0.04991	Baseline up vs 30mins	0.906439	0.119296	0.0131711	Baseline up vs 3hrs	0.753086	-0.319707	-0.036739	30mins down vs 3hrs	0.742614	-0.333798	-0.0521185	EB-HF * Baseline down vs ED-LF * Baseline	0.00843971	-2.97809	-0.502249	EB-HF * 30mins down vs ED-LF * 30mins	0.0537045	2.07283	0.323648	EB-HF * 3hrs up vs ED-LF * 3hrs	0.12139	1.63047	0.274975	EB-HF * Baseline up vs EB-HF * 30mins	0.278719	-1.11896	-0.174712	EB-HF * Baseline down vs EB-HF * 3hrs	0.0162752	-2.66642	-0.449688	EB-HF * 30mins down vs EB-HF * 3hrs	0.277544	-1.1218	-0.175155	ED-LF * Baseline down vs ED-LF * 30mins	0.215114	1.28767	0.201055	ED-LF * Baseline up vs ED-LF * 3hrs	0.0275926	2.40947	0.37621	ED-LF * 30mins up vs ED-LF * 3hrs	0.689523	0.0336199	0.099507	0.00970356	6.45712	0.629676	0.828889	1
162217	cg07728793	RAMP1	0.418008	0.013888	0.00470701	0.418008	0.830062	0.0532352	EB-HF up vs ED-LF	0.0572841	-2.03924	-0.162272	Baseline down vs 30mins	0.199836	1.33389	0.10198	Baseline up vs 3hrs	0.00404428	3.3208	0.264252	30mins up vs 3hrs	0.189699	-1.36613	-0.147707	EB-HF * Baseline down vs ED-LF * Baseline	0.00258922	3.52678	0.41187	EB-HF * 30mins up vs ED-LF * 30mins	0.347526	-0.966124	-0.104458	EB-HF * 3hrs down vs ED-LF * 3hrs	0.00147726	-3.7853	-0.44206	EB-HF * Baseline down vs EB-HF * 30mins	0.467508	0.7432	0.0803552	EB-HF * Baseline up vs EB-HF * 3hrs	0.000334267	4.47336	0.522416	EB-HF * 30mins up vs EB-HF * 3hrs	0.292251	1.0869	0.117517	ED-LF * Baseline up vs ED-LF * 30mins	0.268798	1.1432	0.123604	ED-LF * Baseline up vs ED-LF * 3hrs	0.955758	0.0563022	0.00608742	ED-LF * 30mins up vs ED-LF * 3hrs	0.689004	0.016109	5.55827	0.259906	7.46664	0.349142	0.397462	1
640711	cg10498097	C2orf62	0.418613	0.40955	0.00484003	0.418613	0.828964	0.0680105	EB-HF up vs ED-LF	0.220148	-1.27301	-0.129586	Baseline down vs 30mins	0.303784	-1.06043	-0.103712	Baseline down vs 3hrs	0.802402	0.254184	0.0258747	30mins up vs 3hrs	0.164679	-1.4521	-0.200844	EB-HF * Baseline down vs ED-LF * Baseline	0.00271215	3.50539	0.523685	EB-HF * 30mins up vs ED-LF * 30mins	0.402291	-0.858999	-0.11881	EB-HF * 3hrs down vs ED-LF * 3hrs	0.00430099	-3.2923	-0.491851	EB-HF * Baseline down vs EB-HF * 30mins	0.310032	-1.04639	-0.144728	EB-HF * Baseline down vs EB-HF * 3hrs	0.0328065	2.32353	0.347122	EB-HF * 30mins up vs EB-HF * 3hrs	0.110792	1.68227	0.232678	ED-LF * Baseline up vs ED-LF * 30mins	0.656077	-0.453284	-0.0626947	ED-LF * Baseline down vs ED-LF * 3hrs	0.0475611	-2.13555	-0.295373	ED-LF * 30mins down vs ED-LF * 3hrs	0.687181	0.0262919	0.941257	0.072026	7.41438	0.567356	0.650429	1
686868	cg06608378	ODF3L1	0.419003	0.558661	0.00440927	0.419003	-0.828255	-0.0545944	EB-HF down vs ED-LF	0.980256	-0.0251144	-0.00205397	Baseline down vs 30mins	0.355155	0.950544	0.0746898	Baseline up vs 3hrs	0.361197	0.938368	0.0767438	30mins up vs 3hrs	0.00267744	-3.51133	-0.39019	EB-HF * Baseline down vs ED-LF * Baseline	0.0632871	1.98696	0.238487	EB-HF * 30mins up vs ED-LF * 30mins	0.914701	-0.108716	-0.0120808	EB-HF * 3hrs down vs ED-LF * 3hrs	0.0173367	-2.63602	-0.316393	EB-HF * Baseline down vs EB-HF * 30mins	0.31782	-1.02917	-0.114365	EB-HF * Baseline down vs EB-HF * 3hrs	0.11061	1.68319	0.202028	EB-HF * 30mins up vs EB-HF * 3hrs	0.0120424	2.81026	0.312285	ED-LF * Baseline up vs ED-LF * 30mins	0.0296759	2.37344	0.263744	ED-LF * Baseline up vs ED-LF * 3hrs	0.667742	-0.436816	-0.0485404	ED-LF * 30mins down vs ED-LF * 3hrs	0.686007	0.0169421	0.602616	0.0297652	7.58986	0.374888	0.419843	1
298933	cg23195322	XXYLT1	0.419231	0.853215	0.00201987	0.419231	0.82784	0.0439132	EB-HF up vs ED-LF	0.824898	0.224691	0.0147884	Baseline up vs 30mins	0.732273	-0.347782	-0.0219918	Baseline down vs 3hrs	0.583565	-0.55883	-0.0367802	30mins down vs 3hrs	0.251878	-1.18615	-0.106073	EB-HF * Baseline down vs ED-LF * Baseline	0.00126647	3.85622	0.372481	EB-HF * 30mins up vs ED-LF * 30mins	0.150449	-1.5059	-0.134668	EB-HF * 3hrs down vs ED-LF * 3hrs	0.03277	-2.32409	-0.224489	EB-HF * Baseline down vs EB-HF * 30mins	0.932436	-0.0860447	-0.00769472	EB-HF * Baseline down vs EB-HF * 3hrs	0.0384048	2.24443	0.216794	EB-HF * 30mins up vs EB-HF * 3hrs	0.0112858	2.84104	0.254066	ED-LF * Baseline up vs ED-LF * 30mins	0.689956	-0.405794	-0.0362889	ED-LF * Baseline down vs ED-LF * 3hrs	0.00474414	-3.24683	-0.290354	ED-LF * 30mins down vs ED-LF * 3hrs	0.685319	0.0109613	0.160236	0.00512574	9.13761	0.292301	0.271904	1
655361	cg14976016		0.419394	0.572777	0.00583138	0.419394	0.827545	0.0558156	EB-HF up vs ED-LF	0.303747	-1.06051	-0.0887494	Baseline down vs 30mins	0.521838	-0.654037	-0.0525861	Baseline down vs 3hrs	0.671076	0.432134	0.0361633	30mins up vs 3hrs	0.917371	0.105298	0.0119731	EB-HF * Baseline up vs ED-LF * Baseline	0.00539471	3.18714	0.391434	EB-HF * 30mins up vs ED-LF * 30mins	0.0534624	-2.07518	-0.235961	EB-HF * 3hrs down vs ED-LF * 3hrs	0.0366905	-2.26745	-0.27848	EB-HF * Baseline down vs EB-HF * 30mins	0.5385	0.627765	0.0713807	EB-HF * Baseline up vs EB-HF * 3hrs	0.011106	2.84864	0.349861	EB-HF * 30mins up vs EB-HF * 3hrs	0.386886	0.888089	0.100981	ED-LF * Baseline up vs ED-LF * 30mins	0.138909	-1.55271	-0.176553	ED-LF * Baseline down vs ED-LF * 3hrs	0.0258931	-2.4408	-0.277534	ED-LF * 30mins down vs ED-LF * 3hrs	0.684831	0.0177085	0.575931	0.029785	7.06931	0.365599	0.439589	1
73114	cg14747563	NEUROG1	0.419422	0.391202	0.00629817	0.419422	-0.827494	-0.0339968	EB-HF down vs ED-LF	0.201328	1.32926	0.0677591	Baseline up vs 30mins	0.821343	0.229337	0.0112319	Baseline up vs 3hrs	0.282909	-1.10891	-0.0565272	30mins down vs 3hrs	0.117587	1.64859	0.114184	EB-HF * Baseline up vs ED-LF * Baseline	0.00380767	-3.3487	-0.25052	EB-HF * 30mins down vs ED-LF * 30mins	0.626325	0.495885	0.0343459	EB-HF * 3hrs up vs ED-LF * 3hrs	0.00385293	3.34323	0.250111	EB-HF * Baseline up vs EB-HF * 30mins	0.470273	0.738518	0.051151	EB-HF * Baseline up vs EB-HF * 3hrs	0.0165113	-2.6595	-0.19896	EB-HF * 30mins down vs EB-HF * 3hrs	0.116371	-1.6545	-0.114593	ED-LF * Baseline down vs ED-LF * 30mins	0.683917	-0.414186	-0.0286872	ED-LF * Baseline down vs ED-LF * 3hrs	0.231708	1.24031	0.0859059	ED-LF * 30mins up vs ED-LF * 3hrs	0.684746	0.0065697	0.992307	0.0190411	6.9289	0.132957	0.163104	1
312581	cg05255213	NFU1	0.420517	0.301443	0.00811808	0.420517	-0.825509	-0.0580131	EB-HF down vs ED-LF	0.192217	-1.358	-0.11841	Baseline down vs 30mins	0.17875	-1.40255	-0.117497	Baseline down vs 3hrs	0.991766	0.010473	0.000913193	30mins up vs 3hrs	0.0465936	2.1461	0.254258	EB-HF * Baseline up vs ED-LF * Baseline	0.00968039	-2.91355	-0.372838	EB-HF * 30mins down vs ED-LF * 30mins	0.645654	-0.468106	-0.0554585	EB-HF * 3hrs down vs ED-LF * 3hrs	0.14567	1.52491	0.195138	EB-HF * Baseline up vs EB-HF * 30mins	0.756333	0.315351	0.037361	EB-HF * Baseline up vs EB-HF * 3hrs	0.234373	-1.23295	-0.157777	EB-HF * 30mins down vs EB-HF * 3hrs	0.00199896	-3.64601	-0.431958	ED-LF * Baseline down vs ED-LF * 30mins	0.0344658	-2.29885	-0.272355	ED-LF * Baseline down vs ED-LF * 3hrs	0.195615	1.34715	0.159603	ED-LF * 30mins up vs ED-LF * 3hrs	0.681465	0.0191303	1.28789	0.0723079	6.47496	0.363534	0.47723	1
301239	cg19039784		0.420726	0.0351999	0.000760142	0.420726	0.82513	0.0352918	EB-HF up vs ED-LF	0.21457	-1.28927	-0.06842	Baseline down vs 30mins	0.122848	1.62364	0.0827841	Baseline up vs 3hrs	0.0110926	2.84922	0.151204	30mins up vs 3hrs	0.658233	-0.45023	-0.0324643	EB-HF * Baseline down vs ED-LF * Baseline	0.000807715	4.06371	0.316496	EB-HF * 30mins up vs ED-LF * 30mins	0.0243612	-2.47075	-0.178156	EB-HF * 3hrs down vs ED-LF * 3hrs	0.00624811	-3.11876	-0.2429	EB-HF * Baseline down vs EB-HF * 30mins	0.0454926	2.15835	0.15563	EB-HF * Baseline up vs EB-HF * 3hrs	8.58469e-05	5.117	0.39853	EB-HF * 30mins up vs EB-HF * 3hrs	0.159589	1.47089	0.10606	ED-LF * Baseline up vs ED-LF * 30mins	0.891996	0.137828	0.00993824	ED-LF * Baseline up vs ED-LF * 3hrs	0.200102	-1.33306	-0.0961218	ED-LF * 30mins down vs ED-LF * 3hrs	0.680839	0.00707976	4.10126	0.0852946	11.2867	0.23473	0.176776	1
353438	cg19447516	C2CD2	0.420794	0.731882	0.0034111	0.420794	0.825007	0.0365923	EB-HF up vs ED-LF	0.991009	-0.0114357	-0.000629336	Baseline down vs 30mins	0.497169	0.693817	0.0366845	Baseline up vs 3hrs	0.506875	0.678033	0.0373138	30mins up vs 3hrs	0.152524	-1.4978	-0.111997	EB-HF * Baseline down vs ED-LF * Baseline	0.00201215	3.64298	0.294227	EB-HF * 30mins up vs ED-LF * 30mins	0.346151	-0.968958	-0.0724531	EB-HF * 3hrs down vs ED-LF * 3hrs	0.0219081	-2.52263	-0.203741	EB-HF * Baseline down vs EB-HF * 30mins	0.823756	0.226183	0.0169127	EB-HF * Baseline up vs EB-HF * 3hrs	0.0141923	2.73203	0.220654	EB-HF * 30mins up vs EB-HF * 3hrs	0.0149263	2.70791	0.202482	ED-LF * Baseline up vs ED-LF * 30mins	0.460569	0.755021	0.0564562	ED-LF * Baseline up vs ED-LF * 3hrs	0.0674967	-1.95289	-0.146026	ED-LF * 30mins down vs ED-LF * 3hrs	0.680637	0.00761116	0.317938	0.00711061	8.08313	0.180778	0.190101	1
46191	cg11588710		0.42102	0.103516	0.00475232	0.42102	0.824597	0.0844739	EB-HF up vs ED-LF	0.105736	-1.7085	-0.217161	Baseline down vs 30mins	0.62104	0.50355	0.0614933	Baseline up vs 3hrs	0.0425644	2.1923	0.278655	30mins up vs 3hrs	0.948677	-0.0653255	-0.0112819	EB-HF * Baseline down vs ED-LF * Baseline	0.00407181	3.31766	0.618879	EB-HF * 30mins up vs ED-LF * 30mins	0.0560313	-2.05078	-0.354176	EB-HF * 3hrs down vs ED-LF * 3hrs	0.0109992	-2.85322	-0.532242	EB-HF * Baseline down vs EB-HF * 30mins	0.195099	1.34879	0.23294	EB-HF * Baseline up vs EB-HF * 3hrs	0.000743569	4.10195	0.765182	EB-HF * 30mins up vs EB-HF * 3hrs	0.578138	0.566981	0.0979195	ED-LF * Baseline up vs ED-LF * 30mins	0.532825	-0.636662	-0.109954	ED-LF * Baseline down vs ED-LF * 3hrs	0.245221	-1.20364	-0.207873	ED-LF * 30mins down vs ED-LF * 3hrs	0.67996	0.0405616	2.59942	0.310126	7.44866	0.888668	1.0141	1
791502	cg01163994		0.421599	0.338964	0.00960206	0.421599	0.82355	0.0580369	EB-HF up vs ED-LF	0.893814	-0.135492	-0.0118472	Baseline down vs 30mins	0.181851	-1.39205	-0.116943	Baseline down vs 3hrs	0.245859	-1.20195	-0.105096	30mins down vs 3hrs	0.300017	-1.06899	-0.127002	EB-HF * Baseline down vs ED-LF * Baseline	0.00467491	3.25365	0.417521	EB-HF * 30mins up vs ED-LF * 30mins	0.340907	-0.979834	-0.116409	EB-HF * 3hrs down vs ED-LF * 3hrs	0.0407849	-2.214	-0.284108	EB-HF * Baseline down vs EB-HF * 30mins	0.317939	-1.02891	-0.12224	EB-HF * Baseline down vs EB-HF * 3hrs	0.224196	1.26141	0.161869	EB-HF * 30mins up vs EB-HF * 3hrs	0.0425934	2.19195	0.260414	ED-LF * Baseline up vs ED-LF * 30mins	0.360507	-0.939751	-0.111647	ED-LF * Baseline down vs ED-LF * 3hrs	0.00607707	-3.1317	-0.372061	ED-LF * 30mins down vs ED-LF * 3hrs	0.678235	0.019146	1.15372	0.0651373	6.18209	0.34903	0.479895	1
124379	cg07761447	TOR1B	0.421826	0.0768791	0.00710971	0.421826	-0.823139	-0.0430654	EB-HF down vs ED-LF	0.0460186	2.15246	0.139726	Baseline up vs 30mins	0.99015	0.0125282	0.000781357	Baseline up vs 3hrs	0.0471119	-2.14042	-0.138945	30mins down vs 3hrs	0.694111	0.400037	0.0352838	EB-HF * Baseline up vs ED-LF * Baseline	0.00440879	-3.28083	-0.312559	EB-HF * 30mins down vs ED-LF * 30mins	0.111461	1.67888	0.148079	EB-HF * 3hrs up vs ED-LF * 3hrs	0.00430145	3.29225	0.313647	EB-HF * Baseline up vs EB-HF * 30mins	0.536713	-0.630561	-0.0556164	EB-HF * Baseline down vs EB-HF * 3hrs	0.00121316	-3.87604	-0.369264	EB-HF * 30mins down vs EB-HF * 3hrs	0.70305	-0.3877	-0.0341957	ED-LF * Baseline down vs ED-LF * 30mins	0.525465	0.648279	0.0571791	ED-LF * Baseline up vs ED-LF * 3hrs	0.314725	1.03598	0.0913748	ED-LF * 30mins up vs ED-LF * 3hrs	0.677558	0.0105421	2.99477	0.0931911	6.71046	0.208816	0.264503	1
77245	cg17040713	CAV1	0.422114	0.566731	0.00485229	0.422114	-0.822619	-0.0753607	EB-HF down vs ED-LF	0.75367	-0.318923	-0.0362508	Baseline down vs 30mins	0.460448	0.755228	0.0824763	Baseline up vs 3hrs	0.31087	1.04452	0.118727	30mins up vs 3hrs	0.588356	0.551667	0.0852007	EB-HF * Baseline up vs ED-LF * Baseline	0.00306493	-3.44897	-0.575346	EB-HF * 30mins down vs ED-LF * 30mins	0.105494	1.70978	0.264063	EB-HF * 3hrs up vs ED-LF * 3hrs	0.0959446	1.76255	0.294022	EB-HF * Baseline up vs EB-HF * 30mins	0.964607	-0.045032	-0.00695485	EB-HF * Baseline down vs EB-HF * 3hrs	0.088941	-1.80424	-0.300977	EB-HF * 30mins down vs EB-HF * 3hrs	0.0296899	-2.37321	-0.366524	ED-LF * Baseline down vs ED-LF * 30mins	0.281164	1.11309	0.171907	ED-LF * Baseline up vs ED-LF * 3hrs	0.00282678	3.4863	0.538432	ED-LF * 30mins up vs ED-LF * 3hrs	0.676703	0.032282	0.587269	0.0560312	7.40964	0.706952	0.810982	1
39873	cg27111970	PURA	0.422155	0.306204	0.00995465	0.422155	-0.822544	-0.0598025	EB-HF down vs ED-LF	0.147477	1.51766	0.136905	Baseline up vs 30mins	0.263862	1.15552	0.100148	Baseline up vs 3hrs	0.688746	-0.407473	-0.0367575	30mins down vs 3hrs	0.665555	0.439894	0.0539174	EB-HF * Baseline up vs ED-LF * Baseline	0.0055746	-3.17189	-0.419925	EB-HF * 30mins down vs ED-LF * 30mins	0.146291	1.52241	0.1866	EB-HF * 3hrs up vs ED-LF * 3hrs	0.0117066	2.82368	0.373827	EB-HF * Baseline up vs EB-HF * 30mins	0.786013	0.275818	0.0338067	EB-HF * Baseline up vs EB-HF * 3hrs	0.0199426	-2.56833	-0.34002	EB-HF * 30mins down vs EB-HF * 3hrs	0.425789	-0.815996	-0.100016	ED-LF * Baseline down vs ED-LF * 30mins	0.192113	1.35833	0.166489	ED-LF * Baseline up vs ED-LF * 3hrs	0.0440921	2.17433	0.266505	ED-LF * 30mins up vs ED-LF * 3hrs	0.676579	0.0203287	1.26986	0.0763089	6.11993	0.367762	0.510787	1
504809	cg13525928	TRPV4	0.422392	0.0488212	0.00286583	0.422392	0.822117	0.0285484	EB-HF up vs ED-LF	0.338959	-0.983906	-0.0423924	Baseline down vs 30mins	0.0161184	-2.67107	-0.110571	Baseline down vs 3hrs	0.131989	-1.58238	-0.0681781	30mins down vs 3hrs	0.0013836	3.81547	0.223366	EB-HF * Baseline up vs ED-LF * Baseline	0.525435	-0.648326	-0.0409954	EB-HF * 30mins down vs ED-LF * 30mins	0.116837	-1.65223	-0.0967249	EB-HF * 3hrs down vs ED-LF * 3hrs	0.173698	1.41996	0.0897881	EB-HF * Baseline up vs EB-HF * 30mins	0.409785	0.845112	0.0494747	EB-HF * Baseline up vs EB-HF * 3hrs	0.532267	-0.63754	-0.0403134	EB-HF * 30mins down vs EB-HF * 3hrs	0.00836958	-2.982	-0.174573	ED-LF * Baseline down vs ED-LF * 30mins	0.000243085	-4.62258	-0.270616	ED-LF * Baseline down vs ED-LF * 3hrs	0.119256	-1.64058	-0.0960429	ED-LF * 30mins down vs ED-LF * 3hrs	0.675876	0.00463271	3.62552	0.0497013	8.42646	0.115516	0.116524	1
638561	cg05957366	SPRY4	0.422461	0.666394	0.0031423	0.422461	-0.821993	-0.0832258	EB-HF down vs ED-LF	0.386962	0.887944	0.111548	Baseline up vs 30mins	0.809626	0.24469	0.0295333	Baseline up vs 3hrs	0.522582	-0.652854	-0.0820148	30mins down vs 3hrs	0.0633618	1.98633	0.339049	EB-HF * Baseline up vs ED-LF * Baseline	0.00240659	-3.5605	-0.65644	EB-HF * 30mins down vs ED-LF * 30mins	0.696524	0.396701	0.0677131	EB-HF * 3hrs up vs ED-LF * 3hrs	0.0041867	3.30478	0.609292	EB-HF * Baseline up vs EB-HF * 30mins	0.346694	0.967839	0.165201	EB-HF * Baseline up vs EB-HF * 3hrs	0.0276338	-2.40873	-0.444091	EB-HF * 30mins down vs EB-HF * 3hrs	0.0370491	-2.26255	-0.386196	ED-LF * Baseline down vs ED-LF * 30mins	0.542327	-0.621795	-0.106135	ED-LF * Baseline down vs ED-LF * 3hrs	0.119219	1.64075	0.280062	ED-LF * 30mins up vs ED-LF * 3hrs	0.675672	0.0393719	0.415721	0.0484487	8.24405	0.960773	0.990602	1
50657	cg11908531	NOBOX	0.422726	0.966275	0.00866202	0.422726	-0.821514	-0.08406	EB-HF down vs ED-LF	0.898864	0.12901	0.0163789	Baseline up vs 30mins	0.891678	-0.138236	-0.0168617	Baseline down vs 3hrs	0.796604	-0.261823	-0.0332406	30mins down vs 3hrs	0.0620148	-1.99765	-0.344599	EB-HF * Baseline down vs ED-LF * Baseline	0.0286526	2.39083	0.445469	EB-HF * 30mins up vs ED-LF * 30mins	0.056478	-2.04664	-0.35305	EB-HF * 3hrs down vs ED-LF * 3hrs	0.0580566	-2.03224	-0.378655	EB-HF * Baseline down vs EB-HF * 30mins	0.942458	-0.0732551	-0.0126367	EB-HF * Baseline down vs EB-HF * 3hrs	0.0660444	1.96442	0.366019	EB-HF * 30mins up vs EB-HF * 3hrs	0.0289938	2.38497	0.411413	ED-LF * Baseline up vs ED-LF * 30mins	0.904142	-0.122241	-0.0210868	ED-LF * Baseline down vs ED-LF * 3hrs	0.0226114	-2.50721	-0.4325	ED-LF * 30mins down vs ED-LF * 3hrs	0.674885	0.0401651	0.0343766	0.00409178	6.36113	0.757154	1.01174	1
424484	cg16694231	ATP6AP1L	0.422822	0.48263	0.0026621	0.422822	0.82134	0.0420209	EB-HF up vs ED-LF	0.568365	0.581757	0.0369292	Baseline up vs 30mins	0.234232	1.23334	0.0752193	Baseline up vs 3hrs	0.554342	0.603195	0.0382901	30mins up vs 3hrs	0.107912	-1.69708	-0.146374	EB-HF * Baseline down vs ED-LF * Baseline	0.0017155	3.71644	0.346228	EB-HF * 30mins up vs ED-LF * 30mins	0.404147	-0.855544	-0.0737913	EB-HF * 3hrs down vs ED-LF * 3hrs	0.0381782	-2.24741	-0.209372	EB-HF * Baseline down vs EB-HF * 30mins	0.657454	0.451333	0.0389277	EB-HF * Baseline up vs EB-HF * 3hrs	0.0163144	2.66527	0.2483	EB-HF * 30mins up vs EB-HF * 3hrs	0.00438054	3.28381	0.283231	ED-LF * Baseline up vs ED-LF * 30mins	0.213352	1.29287	0.111511	ED-LF * Baseline up vs ED-LF * 3hrs	0.0628106	-1.99094	-0.17172	ED-LF * 30mins down vs ED-LF * 3hrs	0.6746	0.0100369	0.760635	0.022634	8.57394	0.255132	0.252932	1
712448	cg09720372	KIAA1524	0.422832	0.145908	0.00143306	0.422832	0.821322	0.0783403	EB-HF up vs ED-LF	0.0559789	2.05126	0.242761	Baseline up vs 30mins	0.498817	0.691125	0.0785838	Baseline up vs 3hrs	0.183284	-1.38725	-0.164177	30mins down vs 3hrs	0.0472789	2.13861	0.343893	EB-HF * Baseline up vs ED-LF * Baseline	0.0068385	-3.07662	-0.534366	EB-HF * 30mins down vs ED-LF * 30mins	0.0169785	2.64607	0.425494	EB-HF * 3hrs up vs ED-LF * 3hrs	0.00108855	3.926	0.681891	EB-HF * Baseline up vs EB-HF * 30mins	0.817042	0.234966	0.037783	EB-HF * Baseline up vs EB-HF * 3hrs	0.00174548	-3.70846	-0.644108	EB-HF * 30mins down vs EB-HF * 3hrs	0.238684	-1.22118	-0.196368	ED-LF * Baseline down vs ED-LF * 30mins	0.467961	0.742432	0.119385	ED-LF * Baseline up vs ED-LF * 3hrs	0.0661456	1.96361	0.315753	ED-LF * 30mins up vs ED-LF * 3hrs	0.67457	0.0348851	2.16013	0.223421	9.86437	1.02026	0.879149	1
728016	cg20376313	DOCK5	0.422914	0.316509	0.00188904	0.422914	-0.821174	-0.079866	EB-HF down vs ED-LF	0.13534	1.56785	0.189199	Baseline up vs 30mins	0.501047	0.687489	0.0797072	Baseline up vs 3hrs	0.376911	-0.907336	-0.109492	30mins down vs 3hrs	0.0338627	2.30769	0.378377	EB-HF * Baseline up vs ED-LF * Baseline	0.977266	-0.0289186	-0.00512151	EB-HF * 30mins down vs ED-LF * 30mins	0.00163793	-3.73775	-0.612854	EB-HF * 3hrs down vs ED-LF * 3hrs	0.0461477	2.15103	0.380948	EB-HF * Baseline up vs EB-HF * 30mins	0.0026919	3.50885	0.575323	EB-HF * Baseline up vs EB-HF * 3hrs	0.28771	1.09754	0.194374	EB-HF * 30mins up vs EB-HF * 3hrs	0.98777	-0.0155552	-0.00255048	ED-LF * Baseline down vs ED-LF * 30mins	0.0212888	-2.53659	-0.415908	ED-LF * Baseline down vs ED-LF * 3hrs	0.0219796	-2.52104	-0.413358	ED-LF * 30mins down vs ED-LF * 3hrs	0.674326	0.0362572	1.23189	0.132472	9.27711	0.997623	0.914056	1
666665	cg13420273	HDAC9	0.423023	0.0660015	0.00795036	0.423023	0.820977	0.0750558	EB-HF up vs ED-LF	0.0398356	-2.22593	-0.252494	Baseline down vs 30mins	0.0484699	-2.12582	-0.231679	Baseline down vs 3hrs	0.856573	0.183505	0.0208155	30mins up vs 3hrs	0.314348	-1.03681	-0.159799	EB-HF * Baseline down vs ED-LF * Baseline	0.00399703	3.32624	0.553734	EB-HF * 30mins up vs ED-LF * 30mins	0.288787	-1.095	-0.168768	EB-HF * 3hrs down vs ED-LF * 3hrs	0.00194004	-3.65979	-0.609261	EB-HF * Baseline down vs EB-HF * 30mins	0.158735	-1.47409	-0.227194	EB-HF * Baseline down vs EB-HF * 3hrs	0.0347286	2.29505	0.382066	EB-HF * 30mins up vs EB-HF * 3hrs	0.507798	0.676541	0.104272	ED-LF * Baseline up vs ED-LF * 30mins	0.143851	-1.53228	-0.236163	ED-LF * Baseline down vs ED-LF * 3hrs	0.0412028	-2.20882	-0.340435	ED-LF * 30mins down vs ED-LF * 3hrs	0.674003	0.0320213	3.20294	0.304338	6.51178	0.618739	0.807656	1
273319	cg15205829	MARK3	0.423102	0.0386696	0.000688983	0.423102	-0.820834	-0.0437921	EB-HF down vs ED-LF	0.73555	-0.343343	-0.0227277	Baseline down vs 30mins	0.0353804	2.28572	0.145368	Baseline up vs 3hrs	0.0211666	2.53939	0.168096	30mins up vs 3hrs	0.0787281	1.87053	0.168239	EB-HF * Baseline up vs ED-LF * Baseline	0.331845	0.998911	0.0970423	EB-HF * 30mins up vs ED-LF * 30mins	0.000382747	-4.41016	-0.396657	EB-HF * 3hrs down vs ED-LF * 3hrs	0.896158	0.132483	0.0128705	EB-HF * Baseline up vs EB-HF * 30mins	0.0001829	4.7566	0.427816	EB-HF * Baseline up vs EB-HF * 3hrs	0.000515928	4.27127	0.414945	EB-HF * 30mins up vs EB-HF * 3hrs	0.525335	-0.648485	-0.0583258	ED-LF * Baseline down vs ED-LF * 30mins	0.14587	-1.5241	-0.13708	ED-LF * Baseline down vs ED-LF * 3hrs	0.393444	-0.875614	-0.0787541	ED-LF * 30mins down vs ED-LF * 3hrs	0.673769	0.0109009	3.96266	0.128224	11.5168	0.37266	0.275043	1
727682	cg17193501		0.423338	0.252914	0.00245098	0.423338	0.82041	0.036122	EB-HF up vs ED-LF	0.674322	-0.427583	-0.0233587	Baseline down vs 30mins	0.223791	1.26256	0.0662673	Baseline up vs 3hrs	0.119248	1.64061	0.089626	30mins up vs 3hrs	0.440549	-0.789754	-0.058621	EB-HF * Baseline down vs ED-LF * Baseline	0.00164897	3.73465	0.299423	EB-HF * 30mins up vs ED-LF * 30mins	0.0922488	-1.7842	-0.132436	EB-HF * 3hrs down vs ED-LF * 3hrs	0.0218347	-2.52426	-0.202381	EB-HF * Baseline down vs EB-HF * 30mins	0.182466	1.38999	0.103175	EB-HF * Baseline up vs EB-HF * 3hrs	0.00139665	3.81114	0.305556	EB-HF * 30mins up vs EB-HF * 3hrs	0.0512438	2.09713	0.155663	ED-LF * Baseline up vs ED-LF * 30mins	0.697363	0.395542	0.0293599	ED-LF * Baseline up vs ED-LF * 3hrs	0.107049	-1.70159	-0.126304	ED-LF * 30mins down vs ED-LF * 3hrs	0.673072	0.00741677	1.49212	0.0328841	8.74072	0.192633	0.187328	1
685722	cg09770040	TRIO	0.423745	0.962969	0.0068253	0.423745	0.819674	0.0507639	EB-HF up vs ED-LF	0.908507	0.116646	0.00896336	Baseline up vs 30mins	0.787028	0.274473	0.0202637	Baseline up vs 3hrs	0.884815	0.147059	0.0113004	30mins up vs 3hrs	0.481925	-0.718972	-0.0750665	EB-HF * Baseline down vs ED-LF * Baseline	0.00374578	3.35628	0.3785	EB-HF * 30mins up vs ED-LF * 30mins	0.165918	-1.44761	-0.151142	EB-HF * 3hrs down vs ED-LF * 3hrs	0.0702698	-1.93148	-0.21782	EB-HF * Baseline down vs EB-HF * 30mins	0.583852	0.558399	0.0583014	EB-HF * Baseline up vs EB-HF * 3hrs	0.0254931	2.44846	0.276121	EB-HF * 30mins up vs EB-HF * 3hrs	0.03739	2.25794	0.235747	ED-LF * Baseline up vs ED-LF * 30mins	0.866835	-0.170235	-0.0177739	ED-LF * Baseline down vs ED-LF * 3hrs	0.026566	-2.42817	-0.253521	ED-LF * 30mins down vs ED-LF * 3hrs	0.671866	0.0146481	0.0378181	0.00164903	6.78369	0.295797	0.370636	1
783916	cg19249622		0.423787	0.00631983	0.00095648	0.423787	0.8196	0.0516085	EB-HF up vs ED-LF	0.00199946	-3.64589	-0.284845	Baseline down vs 30mins	0.28695	-1.09933	-0.0825186	Baseline down vs 3hrs	0.0190824	2.58969	0.202327	30mins up vs 3hrs	0.00426222	-3.2965	-0.349939	EB-HF * Baseline down vs ED-LF * Baseline	0.0102703	2.88564	0.330868	EB-HF * 30mins up vs ED-LF * 30mins	0.119768	1.63814	0.173896	EB-HF * 3hrs up vs ED-LF * 3hrs	4.29557e-05	-5.45306	-0.625249	EB-HF * Baseline down vs EB-HF * 30mins	0.00476641	-3.24466	-0.344436	EB-HF * Baseline down vs EB-HF * 3hrs	0.0254604	2.44909	0.280813	EB-HF * 30mins up vs EB-HF * 3hrs	0.607474	0.523368	0.055558	ED-LF * Baseline up vs ED-LF * 30mins	0.109286	1.68997	0.179399	ED-LF * Baseline up vs ED-LF * 3hrs	0.259475	1.16661	0.123841	ED-LF * 30mins up vs ED-LF * 3hrs	0.671744	0.0151395	6.92267	0.312042	10.759	0.484965	0.38314	1
81940	cg13678615	MRPL34	0.423978	0.0224197	0.000821205	0.423978	-0.819256	-0.036416	EB-HF down vs ED-LF	0.057681	2.03564	0.112269	Baseline up vs 30mins	0.301194	-1.06631	-0.0565016	Baseline down vs 3hrs	0.00708437	-3.06011	-0.16877	30mins down vs 3hrs	0.534932	0.633353	0.0474612	EB-HF * Baseline up vs ED-LF * Baseline	0.000773972	-4.08343	-0.330515	EB-HF * 30mins down vs ED-LF * 30mins	0.0330805	2.31938	0.173806	EB-HF * 3hrs up vs ED-LF * 3hrs	0.00169508	3.72195	0.301257	EB-HF * Baseline up vs EB-HF * 30mins	0.128684	-1.59701	-0.119674	EB-HF * Baseline down vs EB-HF * 3hrs	7.21916e-05	-5.20049	-0.42093	EB-HF * 30mins down vs EB-HF * 3hrs	0.320282	-1.02379	-0.0767193	ED-LF * Baseline down vs ED-LF * 30mins	0.930108	0.0890184	0.00667071	ED-LF * Baseline up vs ED-LF * 3hrs	0.281278	1.11281	0.08339	ED-LF * 30mins up vs ED-LF * 3hrs	0.67118	0.00753796	4.78809	0.107549	11.1076	0.249497	0.190925	1
494519	cg12060453	FRMD4A	0.424095	0.0457833	0.00954144	0.424095	-0.819045	-0.0518591	EB-HF down vs ED-LF	0.0143619	-2.72635	-0.214183	Baseline down vs 30mins	0.194994	-1.34912	-0.10183	Baseline down vs 3hrs	0.170794	1.43016	0.112354	30mins up vs 3hrs	0.0120703	-2.80916	-0.299857	EB-HF * Baseline down vs ED-LF * Baseline	0.0455117	2.15813	0.248822	EB-HF * 30mins up vs ED-LF * 30mins	0.341123	-0.979386	-0.104542	EB-HF * 3hrs down vs ED-LF * 3hrs	0.000555288	-4.23715	-0.488523	EB-HF * Baseline down vs EB-HF * 30mins	0.0789718	-1.86886	-0.199487	EB-HF * Baseline down vs EB-HF * 3hrs	0.0226249	2.50692	0.289036	EB-HF * 30mins up vs EB-HF * 3hrs	0.580409	0.563565	0.0601563	ED-LF * Baseline up vs ED-LF * 30mins	0.969278	-0.0390844	-0.00417197	ED-LF * Baseline down vs ED-LF * 3hrs	0.554697	-0.602649	-0.0643283	ED-LF * 30mins down vs ED-LF * 3hrs	0.670834	0.0152869	3.71751	0.169429	6.19303	0.282253	0.387395	1
392283	cg09267206	TBC1D12	0.4245	0.986883	0.00583325	0.4245	0.818315	0.0455396	EB-HF up vs ED-LF	0.87719	0.156877	0.0108321	Baseline up vs 30mins	0.911543	0.112758	0.00748035	Baseline up vs 3hrs	0.96185	-0.0485423	-0.00335178	30mins down vs 3hrs	0.0370282	2.26283	0.212296	EB-HF * Baseline up vs ED-LF * Baseline	0.115081	1.66081	0.168299	EB-HF * 30mins up vs ED-LF * 30mins	0.0186602	-2.60051	-0.243976	EB-HF * 3hrs down vs ED-LF * 3hrs	0.749909	0.323975	0.0328302	EB-HF * Baseline up vs EB-HF * 30mins	0.022418	2.51141	0.235616	EB-HF * Baseline up vs EB-HF * 3hrs	0.0616055	2.00114	0.202786	EB-HF * 30mins up vs EB-HF * 3hrs	0.906658	-0.119016	-0.0111659	ED-LF * Baseline down vs ED-LF * 30mins	0.0309887	-2.35194	-0.220656	ED-LF * Baseline down vs ED-LF * 3hrs	0.0392888	-2.23293	-0.20949	ED-LF * 30mins down vs ED-LF * 3hrs	0.66964	0.0117882	0.0132143	0.000465243	7.06872	0.248873	0.299265	1
254402	cg07340357	CLIP1	0.424513	0.948385	0.00981326	0.424513	0.818292	0.0674365	EB-HF up vs ED-LF	0.940639	0.0755751	0.00772772	Baseline up vs 30mins	0.75697	0.314498	0.0308965	Baseline up vs 3hrs	0.823449	0.226585	0.0231688	30mins up vs 3hrs	0.289442	1.09347	0.151919	EB-HF * Baseline up vs ED-LF * Baseline	0.0239906	2.47826	0.371901	EB-HF * 30mins up vs ED-LF * 30mins	0.0334296	-2.31413	-0.32151	EB-HF * 3hrs down vs ED-LF * 3hrs	0.50476	-0.681458	-0.102263	EB-HF * Baseline down vs EB-HF * 30mins	0.0709714	1.92618	0.267611	EB-HF * Baseline up vs EB-HF * 3hrs	0.0246607	2.46476	0.369874	EB-HF * 30mins up vs EB-HF * 3hrs	0.408598	0.847302	0.117719	ED-LF * Baseline up vs ED-LF * 30mins	0.156794	-1.48142	-0.205818	ED-LF * Baseline down vs ED-LF * 3hrs	0.0324675	-2.32872	-0.323537	ED-LF * 30mins down vs ED-LF * 3hrs	0.669602	0.0258499	0.0531601	0.00410449	6.14456	0.474421	0.656284	1
673459	cg11014917	PLK4	0.424603	0.972616	0.00054134	0.424603	0.81813	0.0603164	EB-HF up vs ED-LF	0.817422	-0.234468	-0.0214479	Baseline down vs 30mins	0.894231	-0.134956	-0.0118607	Baseline down vs 3hrs	0.917756	0.104807	0.00958713	30mins up vs 3hrs	0.00735336	3.04268	0.378172	EB-HF * Baseline up vs ED-LF * Baseline	0.00315908	-3.435	-0.461141	EB-HF * 30mins down vs ED-LF * 30mins	0.048697	2.12342	0.263918	EB-HF * 3hrs up vs ED-LF * 3hrs	0.00865551	2.96622	0.398209	EB-HF * Baseline up vs EB-HF * 30mins	0.720198	0.364202	0.0452664	EB-HF * Baseline up vs EB-HF * 3hrs	0.0175897	-2.62904	-0.352942	EB-HF * 30mins down vs EB-HF * 3hrs	0.00246731	-3.54902	-0.441105	ED-LF * Baseline down vs ED-LF * 30mins	0.586084	-0.555059	-0.0689878	ED-LF * Baseline down vs ED-LF * 3hrs	0.0081591	2.99396	0.372117	ED-LF * 30mins up vs ED-LF * 3hrs	0.669336	0.0206796	0.0278116	0.00171851	12.0929	0.747232	0.525225	1
340675	cg01584414		0.424717	0.286551	0.0058807	0.424717	-0.817924	-0.0330449	EB-HF down vs ED-LF	0.337213	0.987567	0.0495044	Baseline up vs 30mins	0.122807	1.62383	0.0782055	Baseline up vs 3hrs	0.574437	0.572561	0.0287011	30mins up vs 3hrs	0.0022838	-3.58464	-0.24415	EB-HF * Baseline down vs ED-LF * Baseline	0.209973	1.30293	0.0958527	EB-HF * 30mins up vs ED-LF * 30mins	0.480223	0.72181	0.0491625	EB-HF * 3hrs up vs ED-LF * 3hrs	0.119815	-1.63791	-0.120497	EB-HF * Baseline down vs EB-HF * 30mins	0.328988	-1.005	-0.0684506	EB-HF * Baseline down vs EB-HF * 3hrs	0.488864	0.707464	0.0520462	EB-HF * 30mins up vs EB-HF * 3hrs	0.00499615	3.22281	0.219506	ED-LF * Baseline up vs ED-LF * 30mins	0.00421692	3.30145	0.224862	ED-LF * Baseline up vs ED-LF * 3hrs	0.938239	0.0786376	0.00535601	ED-LF * 30mins up vs ED-LF * 3hrs	0.668999	0.00620695	1.3464	0.0249837	7.05389	0.130891	0.157725	1
505410	cg11857921	AFF1	0.424742	0.454377	0.00179293	0.424742	0.817878	0.0531517	EB-HF up vs ED-LF	0.215768	-1.28575	-0.103675	Baseline down vs 30mins	0.547688	-0.613468	-0.0475254	Baseline down vs 3hrs	0.495621	0.696351	0.0561491	30mins up vs 3hrs	0.738273	0.33966	0.0372129	EB-HF * Baseline up vs ED-LF * Baseline	0.00293617	3.46878	0.410487	EB-HF * 30mins up vs ED-LF * 30mins	0.0175203	-2.63095	-0.288244	EB-HF * 3hrs down vs ED-LF * 3hrs	0.0252456	-2.45325	-0.290311	EB-HF * Baseline down vs EB-HF * 30mins	0.30774	1.05152	0.115203	EB-HF * Baseline up vs EB-HF * 3hrs	0.00321595	3.42676	0.405515	EB-HF * 30mins up vs EB-HF * 3hrs	0.459276	0.757237	0.0829623	ED-LF * Baseline up vs ED-LF * 30mins	0.0719205	-1.91909	-0.210254	ED-LF * Baseline down vs ED-LF * 3hrs	0.015943	-2.67633	-0.293216	ED-LF * 30mins down vs ED-LF * 3hrs	0.668925	0.0160585	0.826591	0.039687	9.38666	0.450681	0.40811	1
794195	cg04195466	EPHA6	0.425016	0.174082	0.00961998	0.425016	0.817387	0.0553723	EB-HF up vs ED-LF	0.212527	-1.29531	-0.108874	Baseline down vs 30mins	0.505739	0.679872	0.0549032	Baseline up vs 3hrs	0.068056	1.94851	0.163778	30mins up vs 3hrs	0.509388	-0.673976	-0.0769714	EB-HF * Baseline down vs ED-LF * Baseline	0.00498655	3.2237	0.397661	EB-HF * 30mins up vs ED-LF * 30mins	0.19363	-1.35347	-0.154573	EB-HF * 3hrs down vs ED-LF * 3hrs	0.0121396	-2.80645	-0.346191	EB-HF * Baseline down vs EB-HF * 30mins	0.423294	0.820489	0.093704	EB-HF * Baseline up vs EB-HF * 3hrs	0.00237768	3.56607	0.439895	EB-HF * 30mins up vs EB-HF * 3hrs	0.276362	1.12466	0.128442	ED-LF * Baseline up vs ED-LF * 30mins	0.889531	0.140996	0.0161024	ED-LF * Baseline up vs ED-LF * 3hrs	0.339073	-0.983666	-0.11234	ED-LF * 30mins down vs ED-LF * 3hrs	0.668121	0.0174283	1.941	0.101264	6.17887	0.322359	0.443455	1
385768	cg17379749		0.425105	0.823105	0.00929663	0.425105	-0.817226	-0.0679603	EB-HF down vs ED-LF	0.564175	-0.588133	-0.0606841	Baseline down vs 30mins	0.641145	-0.474552	-0.0470438	Baseline down vs 3hrs	0.89638	0.132198	0.0136403	30mins up vs 3hrs	0.95659	0.0552419	0.00774464	EB-HF * Baseline up vs ED-LF * Baseline	0.118571	1.64385	0.248926	EB-HF * 30mins up vs ED-LF * 30mins	0.00436861	-3.28507	-0.460551	EB-HF * 3hrs down vs ED-LF * 3hrs	0.247695	-1.1971	-0.181275	EB-HF * Baseline down vs EB-HF * 30mins	0.199609	1.3346	0.187104	EB-HF * Baseline up vs EB-HF * 3hrs	0.0263229	2.4327	0.368379	EB-HF * 30mins up vs EB-HF * 3hrs	0.674519	0.427307	0.0599064	ED-LF * Baseline up vs ED-LF * 30mins	0.0610709	-2.00572	-0.281192	ED-LF * Baseline down vs ED-LF * 3hrs	0.0263055	-2.43302	-0.341098	ED-LF * 30mins down vs ED-LF * 3hrs	0.667859	0.0262531	0.196917	0.0154814	6.23803	0.490426	0.668259	1
764067	cg10511544	CCDC71L	0.425432	0.0304528	0.00770277	0.425432	-0.816637	-0.0328391	EB-HF down vs ED-LF	0.432328	0.8043	0.0401298	Baseline up vs 30mins	0.0107211	2.86534	0.137355	Baseline up vs 3hrs	0.0680413	1.94863	0.0972248	30mins up vs 3hrs	0.0889863	-1.80396	-0.122295	EB-HF * Baseline down vs ED-LF * Baseline	0.0266069	2.42741	0.177746	EB-HF * 30mins up vs ED-LF * 30mins	0.0364205	-2.27116	-0.153968	EB-HF * 3hrs down vs ED-LF * 3hrs	0.151767	-1.50074	-0.109891	EB-HF * Baseline down vs EB-HF * 30mins	0.0372593	2.2597	0.153191	EB-HF * Baseline up vs EB-HF * 3hrs	0.00224362	3.59281	0.263082	EB-HF * 30mins up vs EB-HF * 3hrs	0.0121796	2.80488	0.19015	ED-LF * Baseline up vs ED-LF * 30mins	0.0908666	1.7925	0.121518	ED-LF * Baseline up vs ED-LF * 3hrs	0.325548	-1.01238	-0.0686322	ED-LF * 30mins down vs ED-LF * 3hrs	0.666896	0.0061299	4.31787	0.0793769	6.56776	0.120738	0.156259	1
268720	cg16020410	UAP1	0.425693	0.15949	0.00604703	0.425693	-0.816168	-0.0645195	EB-HF down vs ED-LF	0.0617242	2.00012	0.19618	Baseline up vs 30mins	0.233648	1.23495	0.116376	Baseline up vs 3hrs	0.427109	-0.813625	-0.0798035	30mins down vs 3hrs	0.0275269	2.41065	0.321266	EB-HF * Baseline up vs ED-LF * Baseline	0.336169	-0.989764	-0.142474	EB-HF * 30mins down vs ED-LF * 30mins	0.0124628	-2.79396	-0.37235	EB-HF * 3hrs down vs ED-LF * 3hrs	0.00851982	2.97365	0.42805	EB-HF * Baseline up vs EB-HF * 30mins	0.00289345	3.47554	0.463185	EB-HF * Baseline up vs EB-HF * 3hrs	0.810092	0.244078	0.0351345	EB-HF * 30mins up vs EB-HF * 3hrs	0.792071	-0.267806	-0.0356904	ED-LF * Baseline down vs ED-LF * 30mins	0.101913	-1.72906	-0.230432	ED-LF * Baseline down vs ED-LF * 3hrs	0.162182	-1.46126	-0.194742	ED-LF * 30mins down vs ED-LF * 3hrs	0.66613	0.023662	2.04909	0.145574	7.00294	0.497512	0.603868	1
396591	cg12047722	TMEM180	0.426231	0.252874	0.0081784	0.426231	-0.815201	-0.0883581	EB-HF down vs ED-LF	0.216961	1.28226	0.172442	Baseline up vs 30mins	0.694541	-0.399443	-0.0516108	Baseline down vs 3hrs	0.114024	-1.66603	-0.224053	30mins down vs 3hrs	0.684138	0.413878	0.0756264	EB-HF * Baseline up vs ED-LF * Baseline	0.00492061	-3.22988	-0.637472	EB-HF * 30mins down vs ED-LF * 30mins	0.122743	1.62413	0.296772	EB-HF * 3hrs up vs ED-LF * 3hrs	0.0158134	2.68024	0.528992	EB-HF * Baseline up vs EB-HF * 30mins	0.387154	-0.887576	-0.162184	EB-HF * Baseline down vs EB-HF * 3hrs	0.0027323	-3.50198	-0.691175	EB-HF * 30mins down vs EB-HF * 3hrs	0.327795	-1.00756	-0.184107	ED-LF * Baseline down vs ED-LF * 30mins	0.750874	0.322678	0.0589619	ED-LF * Baseline up vs ED-LF * 3hrs	0.201012	1.33023	0.243069	ED-LF * 30mins up vs ED-LF * 3hrs	0.664553	0.0443775	1.4923	0.199305	6.46192	0.863027	1.13522	1
23527	cg15516191	SPTBN2	0.426277	0.596091	0.00663865	0.426277	0.815119	0.0427126	EB-HF up vs ED-LF	0.452187	-0.769448	-0.0500266	Baseline down vs 30mins	0.81723	0.23472	0.0146619	Baseline up vs 3hrs	0.333708	0.99496	0.0646885	30mins up vs 3hrs	0.363915	-0.932936	-0.0824151	EB-HF * Baseline down vs ED-LF * Baseline	0.0035042	3.38711	0.32319	EB-HF * 30mins up vs ED-LF * 30mins	0.219446	-1.27504	-0.112637	EB-HF * 3hrs down vs ED-LF * 3hrs	0.0168508	-2.64971	-0.252829	EB-HF * Baseline down vs EB-HF * 30mins	0.740223	0.337025	0.0297726	EB-HF * Baseline up vs EB-HF * 3hrs	0.00873862	2.96173	0.282602	EB-HF * 30mins up vs EB-HF * 3hrs	0.101849	1.72942	0.152776	ED-LF * Baseline up vs ED-LF * 30mins	0.996005	-0.00508066	-0.000448823	ED-LF * Baseline down vs ED-LF * 3hrs	0.100923	-1.7345	-0.153225	ED-LF * 30mins down vs ED-LF * 3hrs	0.664419	0.0103701	0.533431	0.0166513	6.83363	0.213315	0.265332	1
702752	cg06122453		0.426666	0.0959709	0.00780585	0.426666	0.814421	0.0571486	EB-HF up vs ED-LF	0.0328956	-2.32218	-0.20218	Baseline down vs 30mins	0.255526	-1.17671	-0.0984307	Baseline down vs 3hrs	0.249776	1.19163	0.10375	30mins up vs 3hrs	0.0403216	-2.21979	-0.262596	EB-HF * Baseline down vs ED-LF * Baseline	0.0108393	2.86015	0.365459	EB-HF * 30mins up vs ED-LF * 30mins	0.569689	0.579747	0.0685829	EB-HF * 3hrs up vs ED-LF * 3hrs	0.000850376	-4.03993	-0.516208	EB-HF * Baseline down vs EB-HF * 30mins	0.0393743	-2.23183	-0.26402	EB-HF * Baseline down vs EB-HF * 3hrs	0.0649007	1.97366	0.252188	EB-HF * 30mins up vs EB-HF * 3hrs	0.357663	0.945473	0.111847	ED-LF * Baseline up vs ED-LF * 30mins	0.577654	0.567709	0.0671588	ED-LF * Baseline up vs ED-LF * 3hrs	0.710281	-0.377764	-0.0446886	ED-LF * 30mins down vs ED-LF * 3hrs	0.663281	0.0185644	2.69869	0.151066	6.54421	0.366329	0.475809	1
563863	cg17254176	PRKAG2	0.426788	0.0262531	0.00248998	0.426788	-0.814201	-0.0417981	EB-HF down vs ED-LF	0.264205	-1.15466	-0.0735468	Baseline down vs 30mins	0.0762764	1.88757	0.115514	Baseline up vs 3hrs	0.0086196	2.96818	0.189061	30mins up vs 3hrs	0.0667705	-1.95863	-0.169511	EB-HF * Baseline down vs ED-LF * Baseline	0.0108452	2.85989	0.267342	EB-HF * 30mins up vs ED-LF * 30mins	0.0194969	-2.57929	-0.223226	EB-HF * 3hrs down vs ED-LF * 3hrs	0.00618653	-3.12338	-0.291973	EB-HF * Baseline down vs EB-HF * 30mins	0.118323	1.64504	0.142371	EB-HF * Baseline up vs EB-HF * 3hrs	0.000231075	4.64639	0.434345	EB-HF * 30mins up vs EB-HF * 3hrs	0.112423	1.67403	0.14488	ED-LF * Baseline up vs ED-LF * 30mins	0.320009	1.02439	0.0886563	ED-LF * Baseline up vs ED-LF * 3hrs	0.524607	-0.64964	-0.0562235	ED-LF * 30mins down vs ED-LF * 3hrs	0.662923	0.00993078	4.5436	0.136129	8.70873	0.260918	0.254665	1
101377	cg00650795	LOC619207	0.426882	0.474465	0.00959712	0.426882	0.814033	0.0931199	EB-HF up vs ED-LF	0.246937	-1.1991	-0.170193	Baseline down vs 30mins	0.789364	-0.271383	-0.0370074	Baseline down vs 3hrs	0.3612	0.938362	0.133186	30mins up vs 3hrs	0.387129	-0.887624	-0.171179	EB-HF * Baseline down vs ED-LF * Baseline	0.00476693	3.24461	0.67586	EB-HF * 30mins up vs ED-LF * 30mins	0.258781	-1.16837	-0.225321	EB-HF * 3hrs down vs ED-LF * 3hrs	0.0110686	-2.85024	-0.593712	EB-HF * Baseline down vs EB-HF * 30mins	0.95951	-0.0515225	-0.00993615	EB-HF * Baseline down vs EB-HF * 3hrs	0.0122398	2.80254	0.583776	EB-HF * 30mins up vs EB-HF * 3hrs	0.206438	1.31359	0.253326	ED-LF * Baseline up vs ED-LF * 30mins	0.743746	-0.332271	-0.0640787	ED-LF * Baseline down vs ED-LF * 3hrs	0.118154	-1.64586	-0.317405	ED-LF * 30mins down vs ED-LF * 3hrs	0.662649	0.0492896	0.779244	0.115925	6.18298	0.919813	1.26451	1
584626	cg16568727	TTBK1	0.42722	0.287228	0.00755471	0.42722	0.813427	0.113874	EB-HF up vs ED-LF	0.307299	1.0525	0.182816	Baseline up vs 30mins	0.12627	1.6079	0.26833	Baseline up vs 3hrs	0.628793	0.492316	0.0855135	30mins up vs 3hrs	0.00317957	3.43202	0.809979	EB-HF * Baseline up vs ED-LF * Baseline	0.148314	-1.51433	-0.386027	EB-HF * 30mins down vs ED-LF * 30mins	0.731483	-0.348853	-0.0823318	EB-HF * 3hrs down vs ED-LF * 3hrs	0.00704015	3.06304	0.780819	EB-HF * Baseline up vs EB-HF * 30mins	0.00759744	3.02739	0.714485	EB-HF * Baseline up vs EB-HF * 3hrs	0.797821	-0.260219	-0.066334	EB-HF * 30mins down vs EB-HF * 3hrs	0.0965246	-1.75922	-0.415187	ED-LF * Baseline down vs ED-LF * 30mins	0.461471	-0.753478	-0.177826	ED-LF * Baseline down vs ED-LF * 3hrs	0.328643	1.00574	0.237361	ED-LF * 30mins up vs ED-LF * 3hrs	0.661664	0.0737083	1.34367	0.299365	6.60221	1.47095	1.89377	1
741914	cg11713803	ZNF43	0.427777	0.63619	0.0086713	0.427777	0.812428	0.0707021	EB-HF up vs ED-LF	0.351816	0.957334	0.103371	Baseline up vs 30mins	0.722002	0.361741	0.0375276	Baseline up vs 3hrs	0.550069	-0.609784	-0.065843	30mins down vs 3hrs	0.138662	1.55375	0.227955	EB-HF * Baseline up vs ED-LF * Baseline	0.0309806	-2.35207	-0.372727	EB-HF * 30mins down vs ED-LF * 30mins	0.0263333	2.4325	0.356879	EB-HF * 3hrs up vs ED-LF * 3hrs	0.0208125	2.5476	0.403712	EB-HF * Baseline up vs EB-HF * 30mins	0.856509	-0.183587	-0.0269345	EB-HF * Baseline down vs EB-HF * 3hrs	0.0146283	-2.71756	-0.430646	EB-HF * 30mins down vs EB-HF * 3hrs	0.197068	-1.34256	-0.196971	ED-LF * Baseline down vs ED-LF * 30mins	0.496344	0.695167	0.10199	ED-LF * Baseline up vs ED-LF * 3hrs	0.0574505	2.03773	0.29896	ED-LF * 30mins up vs ED-LF * 3hrs	0.66004	0.0284142	0.464505	0.0399931	6.35926	0.547522	0.731836	1
439660	cg16362587	C1orf174	0.427886	0.678221	0.00170891	0.427886	0.812233	0.0618493	EB-HF up vs ED-LF	0.401132	-0.861163	-0.0813627	Baseline down vs 30mins	0.83476	-0.211828	-0.0192283	Baseline down vs 3hrs	0.519572	0.657645	0.0621344	30mins up vs 3hrs	0.0404004	-2.2188	-0.284834	EB-HF * Baseline down vs ED-LF * Baseline	0.00155288	3.7623	0.521677	EB-HF * 30mins up vs ED-LF * 30mins	0.694445	-0.399575	-0.0512947	EB-HF * 3hrs down vs ED-LF * 3hrs	0.00277372	-3.49504	-0.484618	EB-HF * Baseline down vs EB-HF * 30mins	0.30424	-1.0594	-0.135998	EB-HF * Baseline down vs EB-HF * 3hrs	0.0222886	2.51423	0.34862	EB-HF * 30mins up vs EB-HF * 3hrs	0.0225992	2.50748	0.321893	ED-LF * Baseline up vs ED-LF * 30mins	0.457767	0.759827	0.0975413	ED-LF * Baseline up vs ED-LF * 3hrs	0.0985615	-1.74765	-0.224351	ED-LF * 30mins down vs ED-LF * 3hrs	0.659722	0.021744	0.397287	0.0261886	9.48794	0.625432	0.560308	1
797395	cg17762617	PEBP1	0.428004	0.362687	0.00490674	0.428004	-0.812021	-0.0658122	EB-HF down vs ED-LF	0.224473	1.26062	0.126768	Baseline up vs 30mins	0.957715	-0.053808	-0.00519866	Baseline down vs 3hrs	0.206856	-1.31232	-0.131967	30mins down vs 3hrs	0.13974	1.54924	0.211679	EB-HF * Baseline up vs ED-LF * Baseline	0.00288641	-3.47667	-0.513093	EB-HF * 30mins down vs ED-LF * 30mins	0.457088	0.760992	0.103978	EB-HF * 3hrs up vs ED-LF * 3hrs	0.00410007	3.31446	0.489154	EB-HF * Baseline up vs EB-HF * 30mins	0.726166	0.356073	0.0486518	EB-HF * Baseline up vs EB-HF * 3hrs	0.00831989	-2.9848	-0.440502	EB-HF * 30mins down vs EB-HF * 3hrs	0.102762	-1.72444	-0.235617	ED-LF * Baseline down vs ED-LF * 30mins	0.67105	-0.432169	-0.0590491	ED-LF * Baseline down vs ED-LF * 3hrs	0.213555	1.29227	0.176568	ED-LF * 30mins up vs ED-LF * 3hrs	0.659377	0.0246197	1.0772	0.0804408	7.38877	0.551761	0.634743	1
315932	cg02082210	MRGPRG	0.428386	0.0840225	0.00647681	0.428386	0.811338	0.0776832	EB-HF up vs ED-LF	0.121641	-1.62929	-0.193557	Baseline down vs 30mins	0.457364	0.760519	0.0868041	Baseline up vs 3hrs	0.0304925	2.35997	0.280361	30mins up vs 3hrs	0.129043	-1.5954	-0.257523	EB-HF * Baseline down vs ED-LF * Baseline	0.00384446	3.34425	0.583066	EB-HF * 30mins up vs ED-LF * 30mins	0.574135	-0.573017	-0.0924939	EB-HF * 3hrs down vs ED-LF * 3hrs	0.00262289	-3.52082	-0.613852	EB-HF * Baseline down vs EB-HF * 30mins	0.979108	0.0265754	0.00428969	EB-HF * Baseline up vs EB-HF * 3hrs	0.00248659	3.54543	0.618141	EB-HF * 30mins up vs EB-HF * 3hrs	0.178124	1.40468	0.226738	ED-LF * Baseline up vs ED-LF * 30mins	0.308881	1.04896	0.169319	ED-LF * Baseline up vs ED-LF * 3hrs	0.726424	-0.355722	-0.0574191	ED-LF * 30mins down vs ED-LF * 3hrs	0.658269	0.0343024	2.87524	0.299658	6.87821	0.716847	0.88587	1
122452	cg10629682	SLC30A3	0.428459	0.0984399	0.00581834	0.428459	0.811207	0.0423526	EB-HF up vs ED-LF	0.0612625	2.00407	0.129822	Baseline up vs 30mins	0.065576	1.96819	0.122496	Baseline up vs 3hrs	0.911281	-0.113093	-0.00732609	30mins down vs 3hrs	0.014526	2.72092	0.239488	EB-HF * Baseline up vs ED-LF * Baseline	0.025223	-2.45369	-0.233272	EB-HF * 30mins down vs ED-LF * 30mins	0.187617	1.37292	0.120841	EB-HF * 3hrs up vs ED-LF * 3hrs	0.00127831	3.85193	0.366202	EB-HF * Baseline up vs EB-HF * 30mins	0.0544452	2.06572	0.181819	EB-HF * Baseline up vs EB-HF * 3hrs	0.0692266	-1.93944	-0.184382	EB-HF * 30mins down vs EB-HF * 3hrs	0.242593	-1.21065	-0.106558	ED-LF * Baseline down vs ED-LF * 30mins	0.482676	0.717722	0.063172	ED-LF * Baseline up vs ED-LF * 3hrs	0.0706808	1.92837	0.16973	ED-LF * 30mins up vs ED-LF * 3hrs	0.658057	0.010196	2.66527	0.0825922	7.07341	0.219193	0.2634	1
58868	cg18052616		0.428486	0.476127	0.00880119	0.428486	-0.811159	-0.0492411	EB-HF down vs ED-LF	0.341073	-0.979489	-0.0737746	Baseline down vs 30mins	0.268057	-1.14504	-0.0828605	Baseline down vs 3hrs	0.905398	-0.120631	-0.00908586	30mins down vs 3hrs	0.0738669	-1.9048	-0.194936	EB-HF * Baseline down vs ED-LF * Baseline	0.0288237	2.38788	0.263954	EB-HF * 30mins up vs ED-LF * 30mins	0.0492242	-2.11788	-0.216741	EB-HF * 3hrs down vs ED-LF * 3hrs	0.013867	-2.7431	-0.303219	EB-HF * Baseline down vs EB-HF * 30mins	0.491493	-0.70313	-0.0719576	EB-HF * Baseline down vs EB-HF * 3hrs	0.0517413	2.09213	0.231262	EB-HF * 30mins up vs EB-HF * 3hrs	0.146611	1.52112	0.15567	ED-LF * Baseline up vs ED-LF * 30mins	0.372375	-0.916203	-0.0937634	ED-LF * Baseline down vs ED-LF * 3hrs	0.0260767	-2.43732	-0.249434	ED-LF * 30mins down vs ED-LF * 3hrs	0.657979	0.0137824	0.775426	0.032485	6.33329	0.265322	0.356092	1
406732	cg18131457	NBAS	0.42885	0.0202701	0.00618125	0.42885	0.810507	0.0386834	EB-HF up vs ED-LF	0.0407946	-2.21388	-0.131101	Baseline down vs 30mins	0.382728	0.896071	0.0509818	Baseline up vs 3hrs	0.00686532	3.07479	0.182083	30mins up vs 3hrs	0.0498231	-2.11164	-0.169906	EB-HF * Baseline down vs ED-LF * Baseline	0.00618288	3.12366	0.271472	EB-HF * 30mins up vs ED-LF * 30mins	0.859267	0.180018	0.0144845	EB-HF * 3hrs up vs ED-LF * 3hrs	0.000835961	-4.04783	-0.35179	EB-HF * Baseline down vs EB-HF * 30mins	0.615092	-0.512213	-0.0412134	EB-HF * Baseline down vs EB-HF * 3hrs	0.00233908	3.57361	0.310577	EB-HF * 30mins up vs EB-HF * 3hrs	0.281024	1.11342	0.0895875	ED-LF * Baseline up vs ED-LF * 30mins	0.0930495	1.77945	0.143177	ED-LF * Baseline up vs ED-LF * 3hrs	0.51433	0.666028	0.0535896	ED-LF * 30mins up vs ED-LF * 3hrs	0.656922	0.0085059	4.9466	0.128098	6.96295	0.180314	0.220118	1
676237	cg15501483	LINGO1-AS2	0.429343	0.189501	0.00334117	0.429343	0.809625	0.0639866	EB-HF up vs ED-LF	0.119347	-1.64014	-0.160832	Baseline down vs 30mins	0.115629	-1.65812	-0.156217	Baseline down vs 3hrs	0.963007	0.0470692	0.0046156	30mins up vs 3hrs	0.0558692	2.05229	0.273441	EB-HF * Baseline up vs ED-LF * Baseline	0.0531788	2.07794	0.299042	EB-HF * 30mins up vs ED-LF * 30mins	0.0109353	-2.85598	-0.380522	EB-HF * 3hrs down vs ED-LF * 3hrs	0.244142	-1.20651	-0.173633	EB-HF * Baseline down vs EB-HF * 30mins	0.217167	1.28166	0.170765	EB-HF * Baseline up vs EB-HF * 3hrs	0.0285215	2.3931	0.344398	EB-HF * 30mins up vs EB-HF * 3hrs	0.282019	-1.11104	-0.148032	ED-LF * Baseline down vs ED-LF * 30mins	0.00208497	-3.6266	-0.483198	ED-LF * Baseline down vs ED-LF * 3hrs	0.0222278	-2.51556	-0.335166	ED-LF * 30mins down vs ED-LF * 3hrs	0.655493	0.0232728	1.83727	0.130462	8.1236	0.576845	0.603573	1
63421	cg23966329	UBE2G1	0.429706	0.921766	0.00454797	0.429706	0.808976	0.035981	EB-HF up vs ED-LF	0.778243	0.286121	0.0157897	Baseline up vs 30mins	0.910989	-0.113467	-0.00601608	Baseline down vs 3hrs	0.697656	-0.395137	-0.0218058	30mins down vs 3hrs	0.487077	0.710418	0.0532687	EB-HF * Baseline up vs ED-LF * Baseline	0.0339738	-2.30605	-0.186767	EB-HF * 30mins down vs ED-LF * 30mins	0.00502657	3.21999	0.241442	EB-HF * 3hrs up vs ED-LF * 3hrs	0.111863	1.67685	0.135808	EB-HF * Baseline up vs EB-HF * 30mins	0.199474	-1.33502	-0.100103	EB-HF * Baseline down vs EB-HF * 3hrs	0.00969517	-2.91283	-0.23591	EB-HF * 30mins down vs EB-HF * 3hrs	0.182451	-1.39004	-0.104228	ED-LF * Baseline down vs ED-LF * 30mins	0.256365	1.17455	0.0880704	ED-LF * Baseline up vs ED-LF * 3hrs	0.0200967	2.56459	0.192299	ED-LF * 30mins up vs ED-LF * 3hrs	0.654443	0.00735897	0.0818556	0.00184087	7.53134	0.169374	0.191159	1
371172	cg24076474	RGL3	0.429877	0.123343	0.00744454	0.429877	-0.808671	-0.0638108	EB-HF down vs ED-LF	0.0465746	2.14631	0.210136	Baseline up vs 30mins	0.192118	1.35831	0.12777	Baseline up vs 3hrs	0.411868	-0.841282	-0.0823664	30mins down vs 3hrs	0.128492	1.59787	0.212561	EB-HF * Baseline up vs ED-LF * Baseline	0.00442434	-3.2792	-0.471176	EB-HF * 30mins down vs ED-LF * 30mins	0.620021	0.505031	0.0671831	EB-HF * 3hrs up vs ED-LF * 3hrs	0.00130693	3.84173	0.552005	EB-HF * Baseline up vs EB-HF * 30mins	0.150196	1.50689	0.200458	EB-HF * Baseline up vs EB-HF * 3hrs	0.0255886	-2.44662	-0.351546	EB-HF * 30mins down vs EB-HF * 3hrs	0.335933	-0.990261	-0.131732	ED-LF * Baseline down vs ED-LF * 30mins	0.684011	0.414055	0.0550809	ED-LF * Baseline up vs ED-LF * 3hrs	0.178231	1.40432	0.186813	ED-LF * 30mins up vs ED-LF * 3hrs	0.653949	0.0231451	2.37293	0.16797	6.62833	0.46919	0.601678	1
434049	cg08852619	PDGFC	0.430202	0.385668	0.00453588	0.430202	0.808091	0.070499	EB-HF up vs ED-LF	0.175546	-1.41354	-0.15301	Baseline down vs 30mins	0.58263	-0.560231	-0.0582633	Baseline down vs 3hrs	0.393614	0.875292	0.0947463	30mins up vs 3hrs	0.468156	0.742101	0.109146	EB-HF * Baseline up vs ED-LF * Baseline	0.00903471	2.94606	0.468013	EB-HF * 30mins up vs ED-LF * 30mins	0.0236045	-2.4862	-0.365662	EB-HF * 3hrs down vs ED-LF * 3hrs	0.0516872	-2.09267	-0.332444	EB-HF * Baseline down vs EB-HF * 30mins	0.239856	1.21801	0.17914	EB-HF * Baseline up vs EB-HF * 3hrs	0.00502286	3.22033	0.511584	EB-HF * 30mins up vs EB-HF * 3hrs	0.85954	0.179665	0.0264244	ED-LF * Baseline up vs ED-LF * 30mins	0.0605407	-2.0103	-0.295667	ED-LF * Baseline down vs ED-LF * 3hrs	0.0427603	-2.18996	-0.322091	ED-LF * 30mins down vs ED-LF * 3hrs	0.653011	0.0282512	1.00823	0.087238	7.53636	0.65209	0.73547	1
708930	cg15492474	SEC24C	0.430496	0.166906	0.00717096	0.430496	0.807565	0.0422092	EB-HF up vs ED-LF	0.207062	-1.31169	-0.0850645	Baseline down vs 30mins	0.06785	-1.95012	-0.121506	Baseline down vs 3hrs	0.581503	-0.561923	-0.0364412	30mins down vs 3hrs	0.0368796	2.26486	0.199568	EB-HF * Baseline up vs ED-LF * Baseline	0.136803	1.56161	0.148626	EB-HF * 30mins up vs ED-LF * 30mins	0.0222757	-2.51451	-0.221566	EB-HF * 3hrs down vs ED-LF * 3hrs	0.539536	-0.626146	-0.0595935	EB-HF * Baseline down vs EB-HF * 30mins	0.326311	1.01074	0.0890614	EB-HF * Baseline up vs EB-HF * 3hrs	0.136732	1.56191	0.148655	EB-HF * 30mins up vs EB-HF * 3hrs	0.226654	-1.25445	-0.110536	ED-LF * Baseline down vs ED-LF * 30mins	0.0015317	-3.76863	-0.332073	ED-LF * Baseline down vs ED-LF * 3hrs	0.0222907	-2.51418	-0.221537	ED-LF * 30mins down vs ED-LF * 3hrs	0.652162	0.0101271	1.99284	0.0618916	6.69511	0.20793	0.263985	1
426070	cg21051580	MMD2	0.43134	0.0717754	0.00397646	0.43134	-0.806061	-0.0839805	EB-HF down vs ED-LF	0.355246	0.95036	0.122853	Baseline up vs 30mins	0.137788	-1.55743	-0.193431	Baseline down vs 3hrs	0.0255848	-2.44669	-0.316283	30mins down vs 3hrs	0.046607	2.14595	0.376921	EB-HF * Baseline up vs ED-LF * Baseline	0.00375106	-3.35563	-0.636617	EB-HF * 30mins down vs ED-LF * 30mins	0.9653	0.0441485	0.00775439	EB-HF * 3hrs up vs ED-LF * 3hrs	0.00406217	3.31876	0.629622	EB-HF * Baseline up vs EB-HF * 30mins	0.960415	-0.0503692	-0.008847	EB-HF * Baseline down vs EB-HF * 3hrs	0.00367272	-3.36539	-0.638469	EB-HF * 30mins down vs EB-HF * 3hrs	0.0431129	-2.18578	-0.383917	ED-LF * Baseline down vs ED-LF * 30mins	0.0460446	-2.15217	-0.378014	ED-LF * Baseline down vs ED-LF * 3hrs	0.973583	0.0336052	0.00590253	ED-LF * 30mins up vs ED-LF * 3hrs	0.649734	0.0400892	3.08804	0.38107	7.78663	0.960885	1.04892	1
295326	cg16530324		0.431834	0.22613	0.00960305	0.431834	0.805179	0.0555723	EB-HF up vs ED-LF	0.106808	-1.70285	-0.145824	Baseline down vs 30mins	0.199004	-1.33649	-0.10996	Baseline down vs 3hrs	0.68061	0.418795	0.0358636	30mins up vs 3hrs	0.288063	-1.09671	-0.127607	EB-HF * Baseline down vs ED-LF * Baseline	0.00478233	3.24311	0.407588	EB-HF * 30mins up vs ED-LF * 30mins	0.343988	-0.973429	-0.113264	EB-HF * 3hrs down vs ED-LF * 3hrs	0.0043268	-3.28953	-0.413422	EB-HF * Baseline down vs EB-HF * 30mins	0.328205	-1.00668	-0.117132	EB-HF * Baseline down vs EB-HF * 3hrs	0.0306426	2.35753	0.296289	EB-HF * 30mins up vs EB-HF * 3hrs	0.309951	1.04657	0.121774	ED-LF * Baseline up vs ED-LF * 30mins	0.389342	-0.883401	-0.102788	ED-LF * Baseline down vs ED-LF * 3hrs	0.0704691	-1.92997	-0.224562	ED-LF * 30mins down vs ED-LF * 3hrs	0.648313	0.0175545	1.62457	0.0879775	6.18191	0.334777	0.460311	1
109170	cg04293902		0.432244	0.0221974	0.00589347	0.432244	-0.80445	-0.0470469	EB-HF down vs ED-LF	0.0143291	2.72745	0.197913	Baseline up vs 30mins	0.0186133	2.60173	0.181384	Baseline up vs 3hrs	0.822532	-0.227783	-0.0165287	30mins down vs 3hrs	0.640336	-0.475711	-0.0469024	EB-HF * Baseline down vs ED-LF * Baseline	0.00808159	-2.99844	-0.319316	EB-HF * 30mins down vs ED-LF * 30mins	0.0355823	2.28286	0.225077	EB-HF * 3hrs up vs ED-LF * 3hrs	0.00600259	3.13745	0.33412	EB-HF * Baseline up vs EB-HF * 30mins	0.651053	0.460415	0.0453943	EB-HF * Baseline up vs EB-HF * 3hrs	0.0148246	-2.71119	-0.288725	EB-HF * 30mins down vs EB-HF * 3hrs	0.539719	0.62586	0.0617063	ED-LF * Baseline up vs ED-LF * 30mins	0.00503741	3.21899	0.317374	ED-LF * Baseline up vs ED-LF * 3hrs	0.0189474	2.59313	0.255668	ED-LF * 30mins up vs ED-LF * 3hrs	0.64714	0.0125815	4.80368	0.186783	7.04992	0.274125	0.330509	1
573346	cg21760537	APBB2	0.432585	0.404124	0.00149559	0.432585	0.803842	0.0351569	EB-HF up vs ED-LF	0.750212	-0.323567	-0.0175586	Baseline down vs 30mins	0.320325	1.0237	0.0533725	Baseline up vs 3hrs	0.208582	1.30711	0.0709311	30mins up vs 3hrs	0.00564009	-3.16645	-0.233471	EB-HF * Baseline down vs ED-LF * Baseline	0.0639009	1.98186	0.157836	EB-HF * 30mins up vs ED-LF * 30mins	0.0250923	2.45624	0.181105	EB-HF * 3hrs up vs ED-LF * 3hrs	0.0159144	-2.67719	-0.213212	EB-HF * Baseline down vs EB-HF * 30mins	0.0522083	-2.08748	-0.153916	EB-HF * Baseline down vs EB-HF * 3hrs	0.466709	0.744555	0.0592967	EB-HF * 30mins up vs EB-HF * 3hrs	0.0272622	2.41542	0.178095	ED-LF * Baseline up vs ED-LF * 30mins	0.00254231	3.53521	0.260661	ED-LF * Baseline up vs ED-LF * 3hrs	0.278373	1.1198	0.0825655	ED-LF * 30mins up vs ED-LF * 3hrs	0.646162	0.00702573	0.956083	0.020791	9.77232	0.212509	0.184841	1
217924	ch.5.34664565R		0.432607	0.306809	0.00347837	0.432607	-0.803803	-0.0442331	EB-HF down vs ED-LF	0.178958	1.40184	0.0957154	Baseline up vs 30mins	0.199288	1.3356	0.0876151	Baseline up vs 3hrs	0.906954	-0.118636	-0.00810031	30mins down vs 3hrs	0.0122858	2.80076	0.259832	EB-HF * Baseline up vs ED-LF * Baseline	0.118403	-1.64466	-0.164804	EB-HF * 30mins down vs ED-LF * 30mins	0.0251712	-2.4547	-0.227728	EB-HF * 3hrs down vs ED-LF * 3hrs	0.00687667	3.07402	0.308033	EB-HF * Baseline up vs EB-HF * 30mins	0.00234658	3.57214	0.331395	EB-HF * Baseline up vs EB-HF * 3hrs	0.818438	0.233139	0.0233617	EB-HF * 30mins up vs EB-HF * 3hrs	0.225796	-1.25687	-0.116602	ED-LF * Baseline down vs ED-LF * 30mins	0.110586	-1.68332	-0.156165	ED-LF * Baseline down vs ED-LF * 3hrs	0.675134	-0.426447	-0.0395623	ED-LF * 30mins down vs ED-LF * 3hrs	0.6461	0.0111215	1.26759	0.0436388	8.04508	0.276965	0.292626	1
636259	cg16227022		0.433139	0.259413	0.00703414	0.433139	-0.802858	-0.054631	EB-HF down vs ED-LF	0.12512	1.61315	0.136195	Baseline up vs 30mins	0.785179	0.276922	0.0224628	Baseline up vs 3hrs	0.195634	-1.34709	-0.113732	30mins down vs 3hrs	0.0186408	-2.60102	-0.298376	EB-HF * Baseline down vs ED-LF * Baseline	0.0277563	2.40655	0.298187	EB-HF * 30mins up vs ED-LF * 30mins	0.171676	-1.42705	-0.163704	EB-HF * 3hrs down vs ED-LF * 3hrs	0.20824	-1.30814	-0.162086	EB-HF * Baseline down vs EB-HF * 30mins	0.70053	-0.391172	-0.0448733	EB-HF * Baseline down vs EB-HF * 3hrs	0.357411	0.945981	0.117213	EB-HF * 30mins up vs EB-HF * 3hrs	0.00147041	3.78744	0.434476	ED-LF * Baseline up vs ED-LF * 30mins	0.444514	0.782798	0.0897988	ED-LF * Baseline up vs ED-LF * 3hrs	0.00797541	-3.00464	-0.344678	ED-LF * 30mins down vs ED-LF * 3hrs	0.644582	0.0169648	1.46233	0.0769746	6.72959	0.354234	0.447425	1
278242	cg15852357		0.433417	0.570742	0.00620271	0.433417	0.802364	0.0379467	EB-HF up vs ED-LF	0.296707	-1.07659	-0.0631739	Baseline down vs 30mins	0.624164	-0.499016	-0.0281334	Baseline down vs 3hrs	0.55828	0.597146	0.0350405	30mins up vs 3hrs	0.00485481	3.23613	0.258017	EB-HF * Baseline up vs ED-LF * Baseline	0.846074	0.197117	0.0169754	EB-HF * 30mins up vs ED-LF * 30mins	0.059292	-2.02122	-0.161153	EB-HF * 3hrs down vs ED-LF * 3hrs	0.514404	0.665909	0.0573471	EB-HF * Baseline up vs EB-HF * 30mins	0.0360847	2.27582	0.181452	EB-HF * Baseline up vs EB-HF * 3hrs	0.167726	1.44109	0.124104	EB-HF * 30mins up vs EB-HF * 3hrs	0.0341165	-2.30396	-0.183695	ED-LF * Baseline down vs ED-LF * 30mins	0.00837795	-2.98153	-0.237718	ED-LF * Baseline down vs ED-LF * 3hrs	0.507156	-0.677579	-0.0540236	ED-LF * 30mins down vs ED-LF * 3hrs	0.643788	0.008185	0.579733	0.0147412	6.95664	0.176891	0.216135	1
23538	cg12813724	ZNF683	0.433522	0.934961	0.00880535	0.433522	-0.802176	-0.0469669	EB-HF down vs ED-LF	0.718207	-0.366918	-0.0266549	Baseline down vs 30mins	0.84852	-0.193942	-0.0135363	Baseline down vs 3hrs	0.858829	0.180584	0.0131186	30mins up vs 3hrs	0.929937	0.0892364	0.00880814	EB-HF * Baseline up vs ED-LF * Baseline	0.00649464	-3.10071	-0.33058	EB-HF * 30mins down vs ED-LF * 30mins	0.0844634	1.83243	0.180871	EB-HF * 3hrs up vs ED-LF * 3hrs	0.197357	1.34165	0.143039	EB-HF * Baseline up vs EB-HF * 30mins	0.327245	-1.00873	-0.0995678	EB-HF * Baseline down vs EB-HF * 3hrs	0.0361034	-2.27556	-0.242607	EB-HF * 30mins down vs EB-HF * 3hrs	0.0630137	-1.98924	-0.196349	ED-LF * Baseline down vs ED-LF * 30mins	0.472679	0.734459	0.0724952	ED-LF * Baseline up vs ED-LF * 3hrs	0.0144419	2.7237	0.268844	ED-LF * 30mins up vs ED-LF * 3hrs	0.643487	0.0125387	0.0675176	0.00263124	6.33247	0.246784	0.331255	1
52220	cg09781304	TBCD	0.433637	0.160059	0.00913899	0.433637	0.801972	0.0627618	EB-HF up vs ED-LF	0.0828748	-1.84275	-0.178932	Baseline down vs 30mins	0.878818	-0.15478	-0.0144396	Baseline down vs 3hrs	0.108498	1.69404	0.164492	30mins up vs 3hrs	0.401267	-0.86091	-0.113583	EB-HF * Baseline down vs ED-LF * Baseline	0.00467091	3.25405	0.463717	EB-HF * 30mins up vs ED-LF * 30mins	0.236638	-1.22674	-0.161849	EB-HF * 3hrs down vs ED-LF * 3hrs	0.00440554	-3.28117	-0.467582	EB-HF * Baseline down vs EB-HF * 30mins	0.942288	0.0734716	0.00969338	EB-HF * Baseline up vs EB-HF * 3hrs	0.00380364	3.34919	0.477276	EB-HF * 30mins up vs EB-HF * 3hrs	0.417155	0.831616	0.109718	ED-LF * Baseline up vs ED-LF * 30mins	0.773547	-0.292363	-0.0385725	ED-LF * Baseline down vs ED-LF * 3hrs	0.276644	-1.12398	-0.148291	ED-LF * 30mins down vs ED-LF * 3hrs	0.64316	0.0223903	2.04467	0.142363	6.26771	0.436396	0.591822	1
73971	cg26911026	ACOXL	0.433792	0.107471	0.00217818	0.433792	-0.801697	-0.0249255	EB-HF down vs ED-LF	0.267122	1.14737	0.044261	Baseline up vs 30mins	0.264038	-1.15508	-0.0428103	Baseline down vs 3hrs	0.03745	-2.25713	-0.0870713	30mins down vs 3hrs	0.161097	-1.46527	-0.0768018	EB-HF * Baseline down vs ED-LF * Baseline	0.0147772	-2.71272	-0.153579	EB-HF * 30mins down vs ED-LF * 30mins	0.00860981	2.96871	0.155604	EB-HF * 3hrs up vs ED-LF * 3hrs	0.16256	1.45987	0.0826494	EB-HF * Baseline up vs EB-HF * 30mins	0.00749492	-3.03375	-0.159013	EB-HF * Baseline down vs EB-HF * 3hrs	0.000518926	-4.26858	-0.241663	EB-HF * 30mins down vs EB-HF * 3hrs	0.912105	0.112039	0.00587249	ED-LF * Baseline up vs ED-LF * 30mins	0.179431	1.40023	0.0733926	ED-LF * Baseline up vs ED-LF * 3hrs	0.214938	1.28819	0.0675201	ED-LF * 30mins up vs ED-LF * 3hrs	0.642718	0.00353148	2.55057	0.0280287	8.98173	0.098702	0.0934082	1
303152	cg06545910	C19orf43	0.434092	0.785518	0.00817736	0.434092	0.801165	0.0698617	EB-HF up vs ED-LF	0.888812	0.14192	0.0153549	Baseline up vs 30mins	0.601033	-0.532852	-0.0553897	Baseline down vs 3hrs	0.521945	-0.653868	-0.0707446	30mins down vs 3hrs	0.0150724	2.70325	0.397396	EB-HF * Baseline up vs ED-LF * Baseline	0.356841	0.947133	0.150391	EB-HF * 30mins up vs ED-LF * 30mins	0.0343468	-2.30059	-0.338202	EB-HF * 3hrs down vs ED-LF * 3hrs	0.394035	0.874497	0.138857	EB-HF * Baseline up vs EB-HF * 30mins	0.048535	2.12513	0.312409	EB-HF * Baseline up vs EB-HF * 3hrs	0.289643	1.093	0.173552	EB-HF * 30mins up vs EB-HF * 3hrs	0.471964	-0.735665	-0.108148	ED-LF * Baseline down vs ED-LF * 30mins	0.0104222	-2.8787	-0.423189	ED-LF * Baseline down vs ED-LF * 3hrs	0.0468726	-2.14304	-0.315041	ED-LF * 30mins down vs ED-LF * 3hrs	0.641866	0.0277427	0.244873	0.0211678	6.46214	0.558613	0.734774	1
31700	cg02267795	GGT1	0.434156	0.0397208	0.00158127	0.434156	-0.80105	-0.0453953	EB-HF down vs ED-LF	0.0124767	2.79343	0.196415	Baseline up vs 30mins	0.262516	1.1589	0.0782895	Baseline up vs 3hrs	0.111241	-1.67999	-0.118126	30mins down vs 3hrs	0.415656	0.834348	0.0797111	EB-HF * Baseline up vs ED-LF * Baseline	0.00118861	-3.88546	-0.400947	EB-HF * 30mins down vs ED-LF * 30mins	0.0695522	1.93695	0.18505	EB-HF * 3hrs up vs ED-LF * 3hrs	0.000561059	4.23236	0.436744	EB-HF * Baseline up vs EB-HF * 30mins	0.791797	0.268168	0.02562	EB-HF * Baseline up vs EB-HF * 3hrs	0.000959744	-3.98408	-0.411124	EB-HF * 30mins down vs EB-HF * 3hrs	0.651589	-0.459653	-0.0439138	ED-LF * Baseline down vs ED-LF * 30mins	0.188275	1.37077	0.130959	ED-LF * Baseline up vs ED-LF * 3hrs	0.0847759	1.83042	0.174873	ED-LF * 30mins up vs ED-LF * 3hrs	0.641681	0.0117137	3.9234	0.14324	9.65296	0.352423	0.310329	1
345409	cg21191224	CERK	0.434189	0.966218	0.00160448	0.434189	-0.800992	-0.0438894	EB-HF down vs ED-LF	0.815469	0.237026	0.0161144	Baseline up vs 30mins	0.834121	0.21266	0.0138906	Baseline up vs 3hrs	0.974287	-0.0327095	-0.00222378	30mins down vs 3hrs	0.105686	1.70877	0.157846	EB-HF * Baseline up vs ED-LF * Baseline	0.405635	0.852783	0.085087	EB-HF * 30mins up vs ED-LF * 30mins	0.000822634	-4.05525	-0.374601	EB-HF * 3hrs down vs ED-LF * 3hrs	0.605601	0.52612	0.052494	EB-HF * Baseline up vs EB-HF * 30mins	0.00751689	3.03238	0.280114	EB-HF * Baseline up vs EB-HF * 3hrs	0.0356917	2.28132	0.22762	EB-HF * 30mins up vs EB-HF * 3hrs	0.828965	-0.219382	-0.0202652	ED-LF * Baseline down vs ED-LF * 30mins	0.014204	-2.73164	-0.252333	ED-LF * Baseline down vs ED-LF * 3hrs	0.022379	-2.51226	-0.232068	ED-LF * 30mins down vs ED-LF * 3hrs	0.641589	0.0109494	0.0344352	0.00117534	9.62188	0.328415	0.290123	1
779463	cg10409788		0.434855	0.353243	0.00909841	0.434855	0.79981	0.0777739	EB-HF up vs ED-LF	0.314746	1.03593	0.124987	Baseline up vs 30mins	0.666102	-0.439124	-0.0509025	Baseline down vs 3hrs	0.163114	-1.45783	-0.175889	30mins down vs 3hrs	0.16761	-1.44151	-0.236311	EB-HF * Baseline down vs ED-LF * Baseline	0.00498687	3.22367	0.57081	EB-HF * 30mins up vs ED-LF * 30mins	0.545292	-0.617184	-0.101177	EB-HF * 3hrs down vs ED-LF * 3hrs	0.134085	-1.57325	-0.278573	EB-HF * Baseline down vs EB-HF * 30mins	0.479708	-0.722668	-0.118469	EB-HF * Baseline down vs EB-HF * 3hrs	0.378528	0.904194	0.160104	EB-HF * 30mins up vs EB-HF * 3hrs	0.00498162	3.22416	0.528547	ED-LF * Baseline up vs ED-LF * 30mins	0.920221	0.101654	0.0166645	ED-LF * Baseline up vs ED-LF * 3hrs	0.00619815	-3.12251	-0.511883	ED-LF * 30mins down vs ED-LF * 3hrs	0.639696	0.0343826	1.10698	0.118996	6.27545	0.674589	0.913721	1
221531	cg06056378	COL17A1	0.435248	0.307524	0.00255911	0.435248	0.799113	0.0377801	EB-HF up vs ED-LF	0.136364	1.56347	0.0917132	Baseline up vs 30mins	0.627082	0.494791	0.0278857	Baseline up vs 3hrs	0.29174	-1.08809	-0.0638275	30mins down vs 3hrs	0.012043	-2.81024	-0.223985	EB-HF * Baseline down vs ED-LF * Baseline	0.00927237	2.93384	0.252572	EB-HF * 30mins up vs ED-LF * 30mins	0.302491	1.06336	0.0847532	EB-HF * 3hrs up vs ED-LF * 3hrs	0.106878	-1.70248	-0.146565	EB-HF * Baseline down vs EB-HF * 30mins	0.130953	-1.58693	-0.126483	EB-HF * Baseline down vs EB-HF * 3hrs	0.818338	0.233269	0.020082	EB-HF * 30mins up vs EB-HF * 3hrs	0.000684471	4.14026	0.329992	ED-LF * Baseline up vs ED-LF * 30mins	0.0353135	2.28667	0.182255	ED-LF * Baseline up vs ED-LF * 3hrs	0.0812342	-1.85359	-0.147737	ED-LF * 30mins down vs ED-LF * 3hrs	0.638582	0.00811329	1.26492	0.0321419	8.65337	0.219885	0.215988	1
365467	cg20397543	ELOVL5	0.435283	0.0486927	0.00620794	0.435283	-0.799051	-0.0636856	EB-HF down vs ED-LF	0.534536	-0.633974	-0.0626938	Baseline down vs 30mins	0.0186359	-2.60114	-0.247136	Baseline down vs 3hrs	0.0795205	-1.86512	-0.184442	30mins down vs 3hrs	0.0241054	2.47592	0.332678	EB-HF * Baseline up vs ED-LF * Baseline	0.0163619	-2.66387	-0.38661	EB-HF * 30mins down vs ED-LF * 30mins	0.321777	-1.02054	-0.137125	EB-HF * 3hrs down vs ED-LF * 3hrs	0.0565381	2.04608	0.29695	EB-HF * Baseline up vs EB-HF * 30mins	0.928513	-0.091055	-0.0122346	EB-HF * Baseline down vs EB-HF * 3hrs	0.048042	-2.13038	-0.309185	EB-HF * 30mins down vs EB-HF * 3hrs	0.00592885	-3.14321	-0.422338	ED-LF * Baseline down vs ED-LF * 30mins	0.00226957	-3.58752	-0.482038	ED-LF * Baseline down vs ED-LF * 3hrs	0.662422	-0.444311	-0.0596999	ED-LF * 30mins down vs ED-LF * 3hrs	0.638482	0.0230543	3.62928	0.262092	6.95511	0.502271	0.613837	1
694836	cg27382666	MYOZ2	0.435348	0.0827272	0.0085108	0.435348	-0.798936	-0.0495268	EB-HF down vs ED-LF	0.0287898	-2.38847	-0.183711	Baseline down vs 30mins	0.386827	-0.888202	-0.0656365	Baseline down vs 3hrs	0.143158	1.53511	0.118074	30mins up vs 3hrs	0.00323624	-3.42386	-0.35782	EB-HF * Baseline down vs ED-LF * Baseline	0.233963	1.23408	0.139304	EB-HF * 30mins up vs ED-LF * 30mins	0.512363	0.669186	0.0699351	EB-HF * 3hrs up vs ED-LF * 3hrs	0.00134225	-3.82944	-0.432273	EB-HF * Baseline down vs EB-HF * 30mins	0.0160012	-2.67458	-0.279514	EB-HF * Baseline down vs EB-HF * 3hrs	0.193693	1.35327	0.152759	EB-HF * 30mins up vs EB-HF * 3hrs	0.543131	0.620543	0.0648516	ED-LF * Baseline up vs ED-LF * 30mins	0.174127	1.41847	0.148241	ED-LF * Baseline up vs ED-LF * 3hrs	0.435919	0.797926	0.0833895	ED-LF * 30mins up vs ED-LF * 3hrs	0.638298	0.0139428	2.89605	0.126521	6.39196	0.279249	0.371344	1
518856	cg13751796	USP20	0.435487	0.9575	0.00526224	0.435487	0.79869	0.0622587	EB-HF up vs ED-LF	0.775664	-0.289548	-0.0280045	Baseline down vs 30mins	0.852293	-0.189049	-0.0175672	Baseline down vs 3hrs	0.915327	0.107915	0.0104373	30mins up vs 3hrs	0.219085	-1.27608	-0.167695	EB-HF * Baseline down vs ED-LF * Baseline	0.00291577	3.472	0.492827	EB-HF * 30mins up vs ED-LF * 30mins	0.307158	-1.05282	-0.138356	EB-HF * 3hrs down vs ED-LF * 3hrs	0.0218463	-2.524	-0.358266	EB-HF * Baseline down vs EB-HF * 30mins	0.809154	-0.245309	-0.0322371	EB-HF * Baseline down vs EB-HF * 3hrs	0.034601	2.29689	0.326029	EB-HF * 30mins up vs EB-HF * 3hrs	0.0343847	2.30003	0.302257	ED-LF * Baseline up vs ED-LF * 30mins	0.982668	-0.0220464	-0.0028972	ED-LF * Baseline down vs ED-LF * 3hrs	0.0329021	-2.32208	-0.305154	ED-LF * 30mins down vs ED-LF * 3hrs	0.637905	0.0220328	0.043541	0.00300775	7.25856	0.501411	0.587168	1
334666	cg00036585		0.435725	0.108353	0.00501646	0.435725	-0.798269	-0.0555737	EB-HF down vs ED-LF	0.0382881	-2.24596	-0.194003	Baseline down vs 30mins	0.230269	-1.24431	-0.103265	Baseline down vs 3hrs	0.308207	1.05047	0.0907382	30mins up vs 3hrs	0.0059322	-3.14294	-0.368873	EB-HF * Baseline down vs ED-LF * Baseline	0.0338295	2.30818	0.292607	EB-HF * 30mins up vs ED-LF * 30mins	0.451458	-0.770709	-0.0904546	EB-HF * 3hrs down vs ED-LF * 3hrs	0.000685808	-4.13936	-0.524743	EB-HF * Baseline down vs EB-HF * 30mins	0.0544185	-2.06598	-0.242474	EB-HF * Baseline down vs EB-HF * 3hrs	0.0397802	2.22664	0.282269	EB-HF * 30mins up vs EB-HF * 3hrs	0.260087	1.16505	0.136737	ED-LF * Baseline up vs ED-LF * 30mins	0.763127	0.306258	0.0359441	ED-LF * Baseline up vs ED-LF * 3hrs	0.402403	-0.858791	-0.100792	ED-LF * 30mins down vs ED-LF * 3hrs	0.637233	0.0175553	2.53995	0.139948	7.34749	0.404836	0.468338	1
128626	cg08238677	HYLS1	0.435836	0.438334	0.000792892	0.435836	-0.798072	-0.0345418	EB-HF down vs ED-LF	0.2949	1.08076	0.0580386	Baseline up vs 30mins	0.255039	1.17796	0.0607771	Baseline up vs 3hrs	0.959924	0.0509948	0.00273852	30mins up vs 3hrs	0.00737917	-3.04104	-0.221894	EB-HF * Baseline down vs ED-LF * Baseline	0.00443857	3.27771	0.258325	EB-HF * 30mins up vs ED-LF * 30mins	0.0718694	-1.91947	-0.140057	EB-HF * 3hrs down vs ED-LF * 3hrs	0.0336954	-2.31017	-0.182071	EB-HF * Baseline down vs EB-HF * 30mins	0.788776	0.272161	0.0198586	EB-HF * Baseline up vs EB-HF * 3hrs	0.0201984	2.56214	0.20193	EB-HF * 30mins up vs EB-HF * 3hrs	0.000769513	4.0861	0.298148	ED-LF * Baseline up vs ED-LF * 30mins	0.181353	1.39373	0.101696	ED-LF * Baseline up vs ED-LF * 3hrs	0.0154186	-2.69237	-0.196452	ED-LF * 30mins down vs ED-LF * 3hrs	0.636919	0.00678204	0.866115	0.0184451	11.1887	0.238279	0.181019	1
482298	cg22753832	SPTLC1	0.435887	0.639024	0.00410047	0.435887	0.797981	0.0547691	EB-HF up vs ED-LF	0.389441	-0.883212	-0.0752132	Baseline down vs 30mins	0.924165	-0.0966113	-0.00790453	Baseline down vs 3hrs	0.440187	0.79039	0.0673087	30mins up vs 3hrs	0.935594	-0.0820134	-0.0094896	EB-HF * Baseline down vs ED-LF * Baseline	0.0037733	3.3529	0.419041	EB-HF * 30mins up vs ED-LF * 30mins	0.0490683	-2.11951	-0.245244	EB-HF * 3hrs down vs ED-LF * 3hrs	0.0332902	-2.31622	-0.289479	EB-HF * Baseline down vs EB-HF * 30mins	0.35521	0.950434	0.109973	EB-HF * Baseline up vs EB-HF * 3hrs	0.0052912	3.19615	0.399451	EB-HF * 30mins up vs EB-HF * 3hrs	0.245934	1.20175	0.139052	ED-LF * Baseline up vs ED-LF * 30mins	0.292182	-1.08706	-0.125782	ED-LF * Baseline down vs ED-LF * 3hrs	0.0351629	-2.28881	-0.264834	ED-LF * 30mins down vs ED-LF * 3hrs	0.636774	0.0170507	0.45982	0.0246249	7.72789	0.413854	0.455203	1
9181	cg23925022	APPBP2	0.436276	0.654113	0.00994168	0.436276	-0.797292	-0.0336767	EB-HF down vs ED-LF	0.490038	0.705527	0.0369753	Baseline up vs 30mins	0.846518	-0.196539	-0.00989616	Baseline down vs 3hrs	0.383619	-0.894356	-0.0468715	30mins down vs 3hrs	0.585776	0.555521	0.0395578	EB-HF * Baseline up vs ED-LF * Baseline	0.00548825	-3.17915	-0.244521	EB-HF * 30mins down vs ED-LF * 30mins	0.162643	1.45956	0.103933	EB-HF * 3hrs up vs ED-LF * 3hrs	0.032549	2.32747	0.179015	EB-HF * Baseline up vs EB-HF * 30mins	0.5623	-0.590995	-0.0420839	EB-HF * Baseline down vs EB-HF * 3hrs	0.0105126	-2.87462	-0.221099	EB-HF * 30mins down vs EB-HF * 3hrs	0.158374	-1.47544	-0.105064	ED-LF * Baseline down vs ED-LF * 30mins	0.758054	0.313046	0.0222915	ED-LF * Baseline up vs ED-LF * 3hrs	0.0915324	1.78849	0.127356	ED-LF * 30mins up vs ED-LF * 3hrs	0.635675	0.00644657	0.435253	0.00882807	6.12217	0.124174	0.172402	1
192003	cg12099971	ZNF34	0.436327	0.161059	0.00729642	0.436327	0.797202	0.07017	EB-HF up vs ED-LF	0.278845	-1.11866	-0.12217	Baseline down vs 30mins	0.362332	0.936096	0.0982219	Baseline up vs 3hrs	0.0596546	2.01803	0.220392	30mins up vs 3hrs	0.723862	0.359208	0.0533027	EB-HF * Baseline up vs ED-LF * Baseline	0.00844244	2.97793	0.4773	EB-HF * 30mins up vs ED-LF * 30mins	0.0456025	-2.15711	-0.320093	EB-HF * 3hrs down vs ED-LF * 3hrs	0.052467	-2.08492	-0.334169	EB-HF * Baseline down vs EB-HF * 30mins	0.0717874	1.92008	0.28492	EB-HF * Baseline up vs EB-HF * 3hrs	0.00124913	3.86257	0.619089	EB-HF * 30mins up vs EB-HF * 3hrs	0.55294	0.605354	0.0898282	ED-LF * Baseline up vs ED-LF * 30mins	0.558871	-0.596241	-0.0884758	ED-LF * Baseline down vs ED-LF * 3hrs	0.245993	-1.20159	-0.178304	ED-LF * 30mins down vs ED-LF * 3hrs	0.635532	0.0279881	2.03694	0.179409	6.66414	0.586962	0.748661	1
574389	cg15395591		0.436381	0.262692	0.00702354	0.436381	0.797107	0.0540576	EB-HF up vs ED-LF	0.359479	-0.941817	-0.0792488	Baseline down vs 30mins	0.440147	0.790461	0.0639037	Baseline up vs 3hrs	0.10711	1.70127	0.143153	30mins up vs 3hrs	0.0779681	-1.87576	-0.214456	EB-HF * Baseline down vs ED-LF * Baseline	0.0052822	3.19694	0.394792	EB-HF * 30mins up vs ED-LF * 30mins	0.875646	-0.158867	-0.0181633	EB-HF * 3hrs down vs ED-LF * 3hrs	0.00638684	-3.10852	-0.383873	EB-HF * Baseline down vs EB-HF * 30mins	0.768184	-0.299507	-0.0342427	EB-HF * Baseline down vs EB-HF * 3hrs	0.0115218	2.83123	0.34963	EB-HF * 30mins up vs EB-HF * 3hrs	0.0651955	1.97127	0.225375	ED-LF * Baseline up vs ED-LF * 30mins	0.174437	1.41739	0.16205	ED-LF * Baseline up vs ED-LF * 3hrs	0.586873	-0.55388	-0.0633251	ED-LF * 30mins down vs ED-LF * 3hrs	0.635379	0.0166105	1.44762	0.0756896	6.73229	0.352001	0.444426	1
97541	cg18336435	RORA	0.436764	0.118163	0.00798687	0.436764	0.79643	0.0361152	EB-HF up vs ED-LF	0.34776	0.965643	0.0543307	Baseline up vs 30mins	0.220024	-1.27337	-0.0688338	Baseline down vs 3hrs	0.0428363	-2.18906	-0.123165	30mins down vs 3hrs	0.106573	1.70408	0.130273	EB-HF * Baseline up vs ED-LF * Baseline	0.0272714	-2.41525	-0.199434	EB-HF * 30mins down vs ED-LF * 30mins	0.0329112	2.32194	0.177506	EB-HF * 3hrs up vs ED-LF * 3hrs	0.016686	2.65444	0.219184	EB-HF * Baseline up vs EB-HF * 30mins	0.243084	-1.20934	-0.0924506	EB-HF * Baseline down vs EB-HF * 3hrs	0.00151373	-3.77406	-0.311635	EB-HF * 30mins down vs EB-HF * 3hrs	0.166436	-1.44573	-0.110523	ED-LF * Baseline down vs ED-LF * 30mins	0.561983	-0.591479	-0.045217	ED-LF * Baseline down vs ED-LF * 3hrs	0.404842	0.854253	0.0653055	ED-LF * 30mins up vs ED-LF * 3hrs	0.634301	0.00741398	2.42795	0.0567579	6.50369	0.152036	0.198703	1
618964	cg04248439	ZNF491	0.436839	0.0785965	0.000960155	0.436839	0.796297	0.0400139	EB-HF up vs ED-LF	0.0590212	-2.02362	-0.126169	Baseline down vs 30mins	0.831629	0.215907	0.0129333	Baseline up vs 3hrs	0.0394341	2.23106	0.139102	30mins up vs 3hrs	0.46304	-0.750799	-0.0636033	EB-HF * Baseline down vs ED-LF * Baseline	0.000848278	4.04107	0.369766	EB-HF * 30mins up vs ED-LF * 30mins	0.0421695	-2.19704	-0.186121	EB-HF * 3hrs down vs ED-LF * 3hrs	0.0016055	-3.74696	-0.342853	EB-HF * Baseline down vs EB-HF * 30mins	0.393351	0.87579	0.0741919	EB-HF * Baseline up vs EB-HF * 3hrs	0.000279086	4.55778	0.417045	EB-HF * 30mins up vs EB-HF * 3hrs	0.30024	1.06848	0.0905158	ED-LF * Baseline up vs ED-LF * 30mins	0.575835	-0.570451	-0.0483253	ED-LF * Baseline down vs ED-LF * 3hrs	0.1196	-1.63893	-0.138841	ED-LF * 30mins down vs ED-LF * 3hrs	0.634089	0.00910108	2.96493	0.0851113	10.7503	0.308598	0.244001	1
127840	cg06170053	SOX4	0.437068	0.436465	0.0062365	0.437068	0.795892	0.0543646	EB-HF up vs ED-LF	0.217486	1.28073	0.108544	Baseline up vs 30mins	0.383546	0.894497	0.0728359	Baseline up vs 3hrs	0.678795	-0.421327	-0.0357081	30mins down vs 3hrs	0.264833	-1.15308	-0.132783	EB-HF * Baseline down vs ED-LF * Baseline	0.377461	-0.906268	-0.112723	EB-HF * 30mins down vs ED-LF * 30mins	0.00247135	3.54826	0.408599	EB-HF * 3hrs up vs ED-LF * 3hrs	0.439254	0.792033	0.0985141	EB-HF * Baseline up vs EB-HF * 30mins	0.103924	-1.71817	-0.197855	EB-HF * Baseline down vs EB-HF * 3hrs	0.0291243	-2.38275	-0.296369	EB-HF * 30mins down vs EB-HF * 3hrs	0.317582	1.02969	0.118574	ED-LF * Baseline up vs ED-LF * 30mins	0.0083487	2.98318	0.343527	ED-LF * Baseline up vs ED-LF * 3hrs	0.0674216	1.95348	0.224953	ED-LF * 30mins up vs ED-LF * 3hrs	0.633445	0.0167997	0.870826	0.0461907	6.94677	0.368473	0.450861	1
771799	cg07868877	KCNH7	0.437637	0.778064	0.00827816	0.437637	0.794886	0.0534193	EB-HF up vs ED-LF	0.485394	0.713207	0.0594696	Baseline up vs 30mins	0.718893	0.365982	0.0293196	Baseline up vs 3hrs	0.722119	-0.361583	-0.03015	30mins down vs 3hrs	0.891206	-0.138843	-0.0157303	EB-HF * Baseline down vs ED-LF * Baseline	0.00606234	3.13283	0.383375	EB-HF * 30mins up vs ED-LF * 30mins	0.0847646	-1.83049	-0.207387	EB-HF * 3hrs down vs ED-LF * 3hrs	0.268187	-1.14472	-0.140083	EB-HF * Baseline down vs EB-HF * 30mins	0.284717	1.10461	0.125148	EB-HF * Baseline up vs EB-HF * 3hrs	0.0446948	2.16739	0.265231	EB-HF * 30mins up vs EB-HF * 3hrs	0.035343	2.28625	0.259022	ED-LF * Baseline up vs ED-LF * 30mins	0.564895	-0.587037	-0.0665087	ED-LF * Baseline down vs ED-LF * 3hrs	0.0105423	-2.87329	-0.325531	ED-LF * 30mins down vs ED-LF * 3hrs	0.631844	0.0162206	0.254687	0.0130766	6.44059	0.330684	0.436421	1
333209	cg00525436		0.438619	0.699974	0.00269937	0.438619	-0.793153	-0.0521403	EB-HF down vs ED-LF	0.925323	-0.0951311	-0.00775934	Baseline down vs 30mins	0.494444	0.69828	0.0547206	Baseline up vs 3hrs	0.454172	0.766016	0.06248	30mins up vs 3hrs	0.00689048	-3.07308	-0.340573	EB-HF * Baseline down vs ED-LF * Baseline	0.0153621	2.69413	0.322499	EB-HF * 30mins up vs ED-LF * 30mins	0.228827	-1.24834	-0.138347	EB-HF * 3hrs down vs ED-LF * 3hrs	0.0114439	-2.83445	-0.339296	EB-HF * Baseline down vs EB-HF * 30mins	0.680739	-0.418615	-0.0463929	EB-HF * Baseline down vs EB-HF * 3hrs	0.0255747	2.44688	0.292903	EB-HF * 30mins up vs EB-HF * 3hrs	0.00951805	2.92152	0.323777	ED-LF * Baseline up vs ED-LF * 30mins	0.177701	1.40613	0.155834	ED-LF * Baseline up vs ED-LF * 3hrs	0.148046	-1.51539	-0.167943	ED-LF * 30mins down vs ED-LF * 3hrs	0.629092	0.0154532	0.364303	0.0178977	8.54603	0.419853	0.417592	1
305260	cg06803580	DIP2C	0.438671	0.0498177	0.00894865	0.438671	0.793061	0.0390166	EB-HF up vs ED-LF	0.130566	-1.58864	-0.0969737	Baseline down vs 30mins	0.273302	1.13212	0.0663957	Baseline up vs 3hrs	0.0159425	2.67634	0.163369	30mins up vs 3hrs	0.116329	1.6547	0.13724	EB-HF * Baseline up vs ED-LF * Baseline	0.0555808	2.05498	0.184096	EB-HF * 30mins up vs ED-LF * 30mins	0.0247457	-2.46307	-0.204286	EB-HF * 3hrs down vs ED-LF * 3hrs	0.196615	-1.34399	-0.120402	EB-HF * Baseline down vs EB-HF * 30mins	0.0108562	2.85941	0.237159	EB-HF * Baseline up vs EB-HF * 3hrs	0.000944873	3.99129	0.357561	EB-HF * 30mins up vs EB-HF * 3hrs	0.387593	-0.886737	-0.0735458	ED-LF * Baseline down vs ED-LF * 30mins	0.225272	-1.25835	-0.104368	ED-LF * Baseline down vs ED-LF * 3hrs	0.714769	-0.371617	-0.0308219	ED-LF * 30mins down vs ED-LF * 3hrs	0.628946	0.00865307	3.59673	0.0989678	6.30433	0.17347	0.233887	1
5186	cg12159419	SMARCAL1	0.438757	0.170911	0.00660437	0.438757	-0.792909	-0.0395687	EB-HF down vs ED-LF	0.0863651	1.8203	0.112709	Baseline up vs 30mins	0.853597	0.187359	0.0111457	Baseline up vs 3hrs	0.119315	-1.64029	-0.101563	30mins down vs 3hrs	0.401682	0.860135	0.0723628	EB-HF * Baseline up vs ED-LF * Baseline	0.00364176	-3.36931	-0.30617	EB-HF * 30mins down vs ED-LF * 30mins	0.189081	1.36814	0.115101	EB-HF * 3hrs up vs ED-LF * 3hrs	0.00402388	3.32314	0.301975	EB-HF * Baseline up vs EB-HF * 30mins	0.904705	-0.121519	-0.0102233	EB-HF * Baseline down vs EB-HF * 3hrs	0.00315466	-3.43565	-0.312198	EB-HF * 30mins down vs EB-HF * 3hrs	0.375547	-0.909996	-0.0765575	ED-LF * Baseline down vs ED-LF * 30mins	0.703933	0.386484	0.0325148	ED-LF * Baseline up vs ED-LF * 3hrs	0.212134	1.29648	0.109072	ED-LF * 30mins up vs ED-LF * 3hrs	0.628705	0.00889967	1.9636	0.0555918	6.84297	0.193732	0.240645	1
247919	cg21150807	VEPH1	0.438979	0.205463	0.00971557	0.438979	0.792518	0.0263267	EB-HF up vs ED-LF	0.931548	0.087179	0.00359323	Baseline up vs 30mins	0.112044	1.67593	0.0663663	Baseline up vs 3hrs	0.146143	1.523	0.0627731	30mins up vs 3hrs	0.0737926	1.90534	0.106704	EB-HF * Baseline up vs ED-LF * Baseline	0.0905067	1.79468	0.108559	EB-HF * 30mins up vs ED-LF * 30mins	0.0262792	-2.43352	-0.136283	EB-HF * 3hrs down vs ED-LF * 3hrs	0.965365	0.0440665	0.00266556	EB-HF * Baseline up vs EB-HF * 30mins	0.00376031	3.35449	0.18786	EB-HF * Baseline up vs EB-HF * 3hrs	0.00706203	3.06159	0.185194	EB-HF * 30mins up vs EB-HF * 3hrs	0.936602	0.0807268	0.00452089	ED-LF * Baseline up vs ED-LF * 30mins	0.338739	-0.984367	-0.0551269	ED-LF * Baseline down vs ED-LF * 3hrs	0.301728	-1.06509	-0.0596478	ED-LF * 30mins down vs ED-LF * 3hrs	0.628085	0.00393969	1.73938	0.0218207	6.1618	0.0773002	0.106633	1
427464	cg25840057	MCF2L	0.439106	0.596394	0.00364226	0.439106	0.792294	0.04513	EB-HF up vs ED-LF	0.809499	0.244855	0.0173051	Baseline up vs 30mins	0.456511	-0.761985	-0.0517404	Baseline down vs 3hrs	0.342294	-0.976947	-0.0690456	30mins down vs 3hrs	0.513761	-0.66694	-0.0640451	EB-HF * Baseline down vs ED-LF * Baseline	0.00244507	3.55319	0.368545	EB-HF * 30mins up vs ED-LF * 30mins	0.0962057	-1.76105	-0.16911	EB-HF * 3hrs down vs ED-LF * 3hrs	0.0720016	-1.91849	-0.19899	EB-HF * Baseline down vs EB-HF * 30mins	0.993515	0.00824786	0.000792027	EB-HF * Baseline up vs EB-HF * 3hrs	0.0709792	1.92612	0.199782	EB-HF * 30mins up vs EB-HF * 3hrs	0.026327	2.43262	0.2336	ED-LF * Baseline up vs ED-LF * 30mins	0.2927	-1.08586	-0.104273	ED-LF * Baseline down vs ED-LF * 3hrs	0.00263627	-3.51848	-0.337873	ED-LF * 30mins down vs ED-LF * 3hrs	0.62773	0.0115771	0.532891	0.019656	7.95571	0.293451	0.313528	1
746688	cg04258832	RXRA	0.439149	0.492427	0.0077338	0.439149	-0.792219	-0.0627388	EB-HF down vs ED-LF	0.244487	1.20559	0.118462	Baseline up vs 30mins	0.663303	0.443068	0.0418279	Baseline up vs 3hrs	0.446168	-0.779909	-0.0766339	30mins down vs 3hrs	0.0646487	1.97572	0.263777	EB-HF * Baseline up vs ED-LF * Baseline	0.00671019	-3.08547	-0.444944	EB-HF * 30mins down vs ED-LF * 30mins	0.958509	-0.0527976	-0.00704896	EB-HF * 3hrs down vs ED-LF * 3hrs	0.00442823	3.27879	0.472822	EB-HF * Baseline up vs EB-HF * 30mins	0.201878	1.32756	0.177241	EB-HF * Baseline up vs EB-HF * 3hrs	0.056146	-2.04971	-0.295581	EB-HF * 30mins down vs EB-HF * 3hrs	0.09519	-1.76691	-0.235899	ED-LF * Baseline down vs ED-LF * 30mins	0.49281	-0.700963	-0.0935849	ED-LF * Baseline down vs ED-LF * 3hrs	0.301353	1.06595	0.142314	ED-LF * 30mins up vs ED-LF * 3hrs	0.627611	0.0223739	0.738766	0.0526731	6.56063	0.467765	0.606039	1
682034	cg03143333	CCDC11	0.439192	0.00175845	0.0081366	0.439192	-0.792144	-0.0389875	EB-HF down vs ED-LF	0.361612	-0.937537	-0.0572528	Baseline down vs 30mins	0.00453055	3.2682	0.19175	Baseline up vs 3hrs	0.000783929	4.07752	0.249003	30mins up vs 3hrs	0.727906	0.353708	0.0293486	EB-HF * Baseline up vs ED-LF * Baseline	0.150415	1.50603	0.134973	EB-HF * 30mins up vs ED-LF * 30mins	0.00348207	-3.39003	-0.281285	EB-HF * 3hrs down vs ED-LF * 3hrs	0.236141	-1.2281	-0.110065	EB-HF * Baseline down vs EB-HF * 30mins	0.00062433	4.18284	0.347067	EB-HF * Baseline up vs EB-HF * 3hrs	8.88167e-05	5.10066	0.457132	EB-HF * 30mins up vs EB-HF * 3hrs	0.957946	-0.0535145	-0.00444031	ED-LF * Baseline down vs ED-LF * 30mins	0.666123	0.439095	0.0364335	ED-LF * Baseline up vs ED-LF * 3hrs	0.62859	0.492609	0.0408738	ED-LF * 30mins up vs ED-LF * 3hrs	0.627492	0.00864016	9.42757	0.259623	6.47094	0.178202	0.234079	1
258856	cg24866320		0.439393	0.623011	0.00766959	0.439393	0.791789	0.0682	EB-HF up vs ED-LF	0.94088	-0.0752682	-0.008044	Baseline down vs 30mins	0.41994	0.826555	0.0848695	Baseline up vs 3hrs	0.39674	0.869397	0.0929135	30mins up vs 3hrs	0.430591	-0.807395	-0.117241	EB-HF * Baseline down vs ED-LF * Baseline	0.00415937	3.30781	0.518811	EB-HF * 30mins up vs ED-LF * 30mins	0.192699	-1.35645	-0.196969	EB-HF * 3hrs down vs ED-LF * 3hrs	0.0530759	-2.07894	-0.32607	EB-HF * Baseline down vs EB-HF * 30mins	0.402297	0.858989	0.124733	EB-HF * Baseline up vs EB-HF * 3hrs	0.0105217	2.87421	0.450803	EB-HF * 30mins up vs EB-HF * 3hrs	0.047638	2.13472	0.309982	ED-LF * Baseline up vs ED-LF * 30mins	0.760377	0.309936	0.0450057	ED-LF * Baseline up vs ED-LF * 3hrs	0.0856574	-1.82479	-0.264976	ED-LF * 30mins down vs ED-LF * 3hrs	0.62693	0.0264387	0.48661	0.0410423	6.57542	0.554591	0.716917	1
150194	cg20350544		0.439538	0.294512	0.00675359	0.439538	0.791533	0.0384915	EB-HF up vs ED-LF	0.28534	-1.10313	-0.0665596	Baseline down vs 30mins	0.614933	0.512446	0.0297063	Baseline up vs 3hrs	0.129027	1.59548	0.0962659	30mins up vs 3hrs	0.320223	1.02392	0.0839427	EB-HF * Baseline up vs ED-LF * Baseline	0.0176933	2.62621	0.232551	EB-HF * 30mins up vs ED-LF * 30mins	0.0253097	-2.452	-0.201019	EB-HF * 3hrs down vs ED-LF * 3hrs	0.130082	-1.59078	-0.140864	EB-HF * Baseline down vs EB-HF * 30mins	0.0509286	2.10032	0.172187	EB-HF * Baseline up vs EB-HF * 3hrs	0.00254185	3.5353	0.313051	EB-HF * 30mins up vs EB-HF * 3hrs	0.925842	0.0944677	0.00774461	ED-LF * Baseline up vs ED-LF * 30mins	0.186798	-1.37561	-0.112775	ED-LF * Baseline down vs ED-LF * 3hrs	0.159806	-1.47008	-0.120519	ED-LF * 30mins down vs ED-LF * 3hrs	0.626525	0.00842172	1.31471	0.0353444	6.80269	0.182883	0.228513	1
532941	cg25522456		0.439647	0.142098	0.00695575	0.439647	-0.791342	-0.037571	EB-HF down vs ED-LF	0.44016	0.790438	0.0465632	Baseline up vs 30mins	0.0528829	2.08083	0.117769	Baseline up vs 3hrs	0.243299	1.20876	0.0712058	30mins up vs 3hrs	0.0270639	-2.41902	-0.193619	EB-HF * Baseline down vs ED-LF * Baseline	0.0248733	2.46055	0.212723	EB-HF * 30mins up vs ED-LF * 30mins	0.117942	-1.64688	-0.131817	EB-HF * 3hrs down vs ED-LF * 3hrs	0.0877735	-1.81147	-0.156608	EB-HF * Baseline down vs EB-HF * 30mins	0.29294	1.0853	0.0868679	EB-HF * Baseline up vs EB-HF * 3hrs	0.0118912	2.81626	0.243476	EB-HF * 30mins up vs EB-HF * 3hrs	0.00623019	3.1201	0.249734	ED-LF * Baseline up vs ED-LF * 30mins	0.0806586	1.85744	0.14867	ED-LF * Baseline up vs ED-LF * 3hrs	0.223757	-1.26266	-0.101064	ED-LF * 30mins down vs ED-LF * 3hrs	0.626222	0.00802373	2.19337	0.0562069	6.74968	0.172966	0.21782	1
127096	cg00264142	LARS	0.439855	0.948778	0.00381944	0.439855	-0.790976	-0.0469805	EB-HF down vs ED-LF	0.750966	0.322554	0.0237707	Baseline up vs 30mins	0.85287	0.188301	0.0133325	Baseline up vs 3hrs	0.88903	-0.14164	-0.0104382	30mins down vs 3hrs	0.0156022	2.6867	0.269025	EB-HF * Baseline up vs ED-LF * Baseline	0.0134689	-2.757	-0.298184	EB-HF * 30mins down vs ED-LF * 30mins	0.279804	-1.11635	-0.111783	EB-HF * 3hrs down vs ED-LF * 3hrs	0.0112633	2.84198	0.307375	EB-HF * Baseline up vs EB-HF * 30mins	0.0577877	2.03467	0.203736	EB-HF * Baseline up vs EB-HF * 3hrs	0.351371	-0.958242	-0.103639	EB-HF * 30mins down vs EB-HF * 3hrs	0.0188779	-2.5949	-0.259834	ED-LF * Baseline down vs ED-LF * 30mins	0.0949381	-1.76837	-0.177071	ED-LF * Baseline down vs ED-LF * 3hrs	0.419952	0.826532	0.0827626	ED-LF * 30mins up vs ED-LF * 3hrs	0.625643	0.012546	0.0527435	0.00211533	7.864	0.315393	0.340901	1
35419	cg13879875	PDGFB	0.440164	0.076353	0.00190552	0.440164	-0.790432	-0.0409543	EB-HF down vs ED-LF	0.880126	0.153095	0.00984198	Baseline up vs 30mins	0.0537851	-2.07206	-0.12798	Baseline down vs 3hrs	0.0467973	-2.14386	-0.137822	30mins down vs 3hrs	0.883428	-0.148844	-0.0130013	EB-HF * Baseline down vs ED-LF * Baseline	0.00267645	-3.5115	-0.3313	EB-HF * 30mins down vs ED-LF * 30mins	0.0213534	2.53512	0.221439	EB-HF * 3hrs up vs ED-LF * 3hrs	0.0910873	1.79117	0.168991	EB-HF * Baseline up vs EB-HF * 30mins	0.0121217	-2.80715	-0.2452	EB-HF * Baseline down vs EB-HF * 3hrs	0.000399603	-4.39008	-0.414191	EB-HF * 30mins down vs EB-HF * 3hrs	0.105579	-1.70933	-0.149307	ED-LF * Baseline down vs ED-LF * 30mins	0.903406	-0.123184	-0.0107599	ED-LF * Baseline down vs ED-LF * 3hrs	0.13113	1.58615	0.138548	ED-LF * 30mins up vs ED-LF * 3hrs	0.624782	0.00953387	3.00406	0.091681	9.25895	0.282574	0.259412	1
57999	cg20680720	ZNF568	0.440276	0.042396	0.00689946	0.440276	-0.790235	-0.0379496	EB-HF down vs ED-LF	0.395266	-0.872173	-0.0519684	Baseline down vs 30mins	0.0144871	-2.7222	-0.155839	Baseline down vs 3hrs	0.0993485	-1.74324	-0.103871	30mins down vs 3hrs	0.46666	-0.744639	-0.060286	EB-HF * Baseline down vs ED-LF * Baseline	0.0125879	-2.78921	-0.243908	EB-HF * 30mins down vs ED-LF * 30mins	0.0310414	2.3511	0.190345	EB-HF * 3hrs up vs ED-LF * 3hrs	0.65443	0.455618	0.0398424	EB-HF * Baseline up vs EB-HF * 30mins	0.00291096	-3.47276	-0.281155	EB-HF * Baseline down vs EB-HF * 3hrs	0.00189434	-3.67077	-0.320997	EB-HF * 30mins down vs EB-HF * 3hrs	0.0936463	-1.77593	-0.143779	ED-LF * Baseline down vs ED-LF * 30mins	0.710823	-0.377021	-0.0305237	ED-LF * Baseline down vs ED-LF * 3hrs	0.179821	1.39891	0.113256	ED-LF * 30mins up vs ED-LF * 3hrs	0.624471	0.00818623	3.8285	0.100376	6.76427	0.177346	0.222854	1
402404	cg05072114		0.440666	0.368194	0.00996967	0.440666	0.789547	0.0611221	EB-HF up vs ED-LF	0.163599	1.45605	0.139857	Baseline up vs 30mins	0.483236	0.71679	0.066148	Baseline up vs 3hrs	0.453381	-0.767382	-0.0737085	30mins down vs 3hrs	0.0150536	2.70385	0.352876	EB-HF * Baseline up vs ED-LF * Baseline	0.0420747	-2.19818	-0.309868	EB-HF * 30mins down vs ED-LF * 30mins	0.297192	1.07547	0.140358	EB-HF * 3hrs up vs ED-LF * 3hrs	0.00385603	3.34286	0.471229	EB-HF * Baseline up vs EB-HF * 30mins	0.203996	1.32104	0.172407	EB-HF * Baseline up vs EB-HF * 3hrs	0.0490387	-2.11982	-0.298822	EB-HF * 30mins down vs EB-HF * 3hrs	0.16051	-1.46745	-0.191516	ED-LF * Baseline down vs ED-LF * 30mins	0.762315	-0.307343	-0.040111	ED-LF * Baseline down vs ED-LF * 3hrs	0.262037	1.16011	0.151405	ED-LF * 30mins up vs ED-LF * 3hrs	0.623385	0.0212357	1.06024	0.0722343	6.11734	0.416775	0.579107	1
44416	cg15368905	HTR1B	0.441395	0.739887	0.00787034	0.441395	-0.788266	-0.0538481	EB-HF down vs ED-LF	0.544424	0.618532	0.0524259	Baseline up vs 30mins	0.902642	-0.124164	-0.0101111	Baseline down vs 3hrs	0.470684	-0.737825	-0.062537	30mins down vs 3hrs	0.853296	0.187749	0.0216219	EB-HF * Baseline up vs ED-LF * Baseline	0.0057078	-3.1609	-0.393189	EB-HF * 30mins down vs ED-LF * 30mins	0.0858313	1.82368	0.210023	EB-HF * 3hrs up vs ED-LF * 3hrs	0.0520737	2.08882	0.259831	EB-HF * Baseline up vs EB-HF * 30mins	0.37772	-0.905764	-0.104312	EB-HF * Baseline down vs EB-HF * 3hrs	0.00940022	-2.92739	-0.364143	EB-HF * 30mins down vs EB-HF * 3hrs	0.196065	-1.34573	-0.15498	ED-LF * Baseline down vs ED-LF * 30mins	0.475229	0.730169	0.0840894	ED-LF * Baseline up vs ED-LF * 3hrs	0.0533885	2.0759	0.239069	ED-LF * 30mins up vs ED-LF * 3hrs	0.621364	0.0164821	0.30666	0.0162687	6.52966	0.346406	0.450935	1
330749	cg06070311	TMEM132A	0.441804	0.902685	0.00275378	0.441804	-0.787548	-0.0342446	EB-HF down vs ED-LF	0.656184	0.453132	0.024447	Baseline up vs 30mins	0.812885	0.240413	0.0124617	Baseline up vs 3hrs	0.826844	-0.222151	-0.0119853	30mins down vs 3hrs	0.392975	0.876501	0.064252	EB-HF * Baseline up vs ED-LF * Baseline	0.00183326	-3.68586	-0.291841	EB-HF * 30mins down vs ED-LF * 30mins	0.106736	1.70323	0.124856	EB-HF * 3hrs up vs ED-LF * 3hrs	0.0203955	2.55743	0.202494	EB-HF * Baseline up vs EB-HF * 30mins	0.810634	-0.243367	-0.01784	EB-HF * Baseline down vs EB-HF * 3hrs	0.0127602	-2.78274	-0.220334	EB-HF * 30mins down vs EB-HF * 3hrs	0.0514208	-2.09535	-0.1536	ED-LF * Baseline down vs ED-LF * 30mins	0.567309	0.583363	0.0427635	ED-LF * Baseline up vs ED-LF * 3hrs	0.015864	2.67871	0.196363	ED-LF * 30mins up vs ED-LF * 3hrs	0.620233	0.00666582	0.103	0.00221395	8.50606	0.182834	0.182704	1
118602	cg13477849	NDUFAF4	0.441885	0.923374	0.00659024	0.441885	0.787405	0.0386318	EB-HF up vs ED-LF	0.694386	0.399657	0.0243288	Baseline up vs 30mins	0.864649	0.173059	0.0101215	Baseline up vs 3hrs	0.818248	-0.233388	-0.0142073	30mins down vs 3hrs	0.831542	-0.216021	-0.0178674	EB-HF * Baseline down vs ED-LF * Baseline	0.111013	-1.68114	-0.150192	EB-HF * 30mins down vs ED-LF * 30mins	0.00317238	3.43306	0.283955	EB-HF * 3hrs up vs ED-LF * 3hrs	0.325311	1.01289	0.0904909	EB-HF * Baseline up vs EB-HF * 30mins	0.106938	-1.70217	-0.14079	EB-HF * Baseline down vs EB-HF * 3hrs	0.0191176	-2.5888	-0.23128	EB-HF * 30mins down vs EB-HF * 3hrs	0.619512	-0.505772	-0.0418333	ED-LF * Baseline down vs ED-LF * 30mins	0.0682611	1.94691	0.161033	ED-LF * Baseline up vs ED-LF * 3hrs	0.0252747	2.45268	0.202866	ED-LF * 30mins up vs ED-LF * 3hrs	0.620007	0.00848323	0.0800958	0.00219182	6.84683	0.187363	0.232602	1
91713	cg17161743		0.441955	0.0555969	0.0064917	0.441955	0.787283	0.0512119	EB-HF up vs ED-LF	0.0181848	2.61298	0.210894	Baseline up vs 30mins	0.308931	1.04885	0.0813314	Baseline up vs 3hrs	0.126846	-1.60528	-0.129562	30mins down vs 3hrs	0.00414062	3.3099	0.362974	EB-HF * Baseline up vs ED-LF * Baseline	0.0689594	-1.9415	-0.22997	EB-HF * 30mins down vs ED-LF * 30mins	0.852994	0.18814	0.020632	EB-HF * 3hrs up vs ED-LF * 3hrs	0.000502636	4.28339	0.507366	EB-HF * Baseline up vs EB-HF * 30mins	0.0342139	2.30253	0.252502	EB-HF * Baseline up vs EB-HF * 3hrs	0.0460907	-2.15166	-0.254863	EB-HF * 30mins down vs EB-HF * 3hrs	0.445899	-0.780378	-0.0855787	ED-LF * Baseline down vs ED-LF * 30mins	0.42399	-0.819234	-0.0898397	ED-LF * Baseline down vs ED-LF * 3hrs	0.969458	-0.0388555	-0.00426102	ED-LF * 30mins down vs ED-LF * 3hrs	0.619814	0.0149078	3.44153	0.165551	6.87406	0.33067	0.408884	1
403151	cg25401771	DST	0.442331	0.00558709	0.00616533	0.442331	-0.786624	-0.0436374	EB-HF down vs ED-LF	0.0179618	-2.61894	-0.180262	Baseline down vs 30mins	0.272654	1.1337	0.0749717	Baseline up vs 3hrs	0.00174658	3.70817	0.255234	30mins up vs 3hrs	0.163361	-1.45692	-0.136254	EB-HF * Baseline down vs ED-LF * Baseline	0.0243714	2.47054	0.249562	EB-HF * 30mins up vs ED-LF * 30mins	0.0182454	-2.61138	-0.24422	EB-HF * 3hrs down vs ED-LF * 3hrs	0.00180035	-3.6942	-0.37317	EB-HF * Baseline down vs EB-HF * 30mins	0.185807	1.37888	0.128955	EB-HF * Baseline up vs EB-HF * 3hrs	0.000116488	4.9708	0.502125	EB-HF * 30mins up vs EB-HF * 3hrs	0.894027	0.135218	0.0126458	ED-LF * Baseline up vs ED-LF * 30mins	0.825104	0.224423	0.0209884	ED-LF * Baseline up vs ED-LF * 3hrs	0.929962	0.0892046	0.00834256	ED-LF * 30mins up vs ED-LF * 3hrs	0.618777	0.010824	7.1479	0.250071	6.96764	0.243765	0.297375	1
465525	cg07136646		0.442525	0.25147	0.00966	0.442525	0.786283	0.05811	EB-HF up vs ED-LF	0.11878	1.64285	0.150646	Baseline up vs 30mins	0.221692	1.26857	0.111761	Baseline up vs 3hrs	0.676845	-0.424052	-0.0388845	30mins down vs 3hrs	0.0288024	2.38825	0.297558	EB-HF * Baseline up vs ED-LF * Baseline	0.0327232	-2.3248	-0.312861	EB-HF * 30mins down vs ED-LF * 30mins	0.146387	1.52202	0.189633	EB-HF * 3hrs up vs ED-LF * 3hrs	0.00350226	3.38736	0.455855	EB-HF * Baseline up vs EB-HF * 30mins	0.201047	1.33013	0.165724	EB-HF * Baseline up vs EB-HF * 3hrs	0.0457103	-2.1559	-0.290131	EB-HF * 30mins down vs EB-HF * 3hrs	0.231619	-1.24056	-0.154564	ED-LF * Baseline down vs ED-LF * 30mins	0.648605	0.463898	0.0577983	ED-LF * Baseline up vs ED-LF * 3hrs	0.106503	1.70445	0.212362	ED-LF * 30mins up vs ED-LF * 3hrs	0.618241	0.0191943	1.49885	0.0930682	6.1717	0.383221	0.527792	1
296059	cg08197943	ABCA5	0.442644	0.0431076	0.00608703	0.442644	0.786074	0.0378518	EB-HF up vs ED-LF	0.83612	-0.210057	-0.0125501	Baseline down vs 30mins	0.0223377	-2.51316	-0.144261	Baseline down vs 3hrs	0.0415545	-2.20451	-0.13171	30mins down vs 3hrs	0.0122532	2.80202	0.227465	EB-HF * Baseline up vs ED-LF * Baseline	0.0277179	-2.40723	-0.211074	EB-HF * 30mins down vs ED-LF * 30mins	0.247764	1.19692	0.0971644	EB-HF * 3hrs up vs ED-LF * 3hrs	0.03064	2.35757	0.206719	EB-HF * Baseline up vs EB-HF * 30mins	0.343463	-0.97452	-0.0791104	EB-HF * Baseline down vs EB-HF * 3hrs	0.00461337	-3.2598	-0.28583	EB-HF * 30mins down vs EB-HF * 3hrs	0.0109426	-2.85566	-0.231819	ED-LF * Baseline down vs ED-LF * 30mins	0.0194834	-2.57962	-0.209411	ED-LF * Baseline down vs ED-LF * 3hrs	0.785845	0.27604	0.0224086	ED-LF * 30mins up vs ED-LF * 3hrs	0.617912	0.00814409	3.80438	0.100283	6.99092	0.184281	0.22406	1
505224	cg07158246	PFDN2	0.443459	0.734536	0.00750579	0.443459	0.784646	0.045856	EB-HF up vs ED-LF	0.871444	-0.164285	-0.0119126	Baseline down vs 30mins	0.45821	-0.759066	-0.0528818	Baseline down vs 3hrs	0.579453	-0.565002	-0.0409693	30mins down vs 3hrs	0.60549	-0.526284	-0.0518516	EB-HF * Baseline down vs ED-LF * Baseline	0.176509	-1.41022	-0.150073	EB-HF * 30mins down vs ED-LF * 30mins	0.00308616	3.44578	0.339492	EB-HF * 3hrs up vs ED-LF * 3hrs	0.730972	0.349546	0.0371981	EB-HF * Baseline up vs EB-HF * 30mins	0.0219014	-2.52277	-0.248554	EB-HF * Baseline down vs EB-HF * 3hrs	0.0156515	-2.68518	-0.285752	EB-HF * 30mins down vs EB-HF * 3hrs	0.543882	-0.619374	-0.0610232	ED-LF * Baseline down vs ED-LF * 30mins	0.165452	1.44929	0.14279	ED-LF * Baseline up vs ED-LF * 3hrs	0.0541372	2.06867	0.203813	ED-LF * 30mins up vs ED-LF * 3hrs	0.61567	0.0119526	0.314184	0.0121991	6.61375	0.256798	0.330037	1
246774	cg12460188		0.443629	0.171593	0.00899941	0.443629	-0.784347	-0.0655059	EB-HF down vs ED-LF	0.519163	0.658298	0.0682153	Baseline up vs 30mins	0.0674426	1.95332	0.194469	Baseline up vs 3hrs	0.239716	1.21839	0.126254	30mins up vs 3hrs	0.0217113	-2.52702	-0.355797	EB-HF * Baseline down vs ED-LF * Baseline	0.0329718	2.32102	0.352976	EB-HF * 30mins up vs ED-LF * 30mins	0.186764	-1.37572	-0.193697	EB-HF * 3hrs down vs ED-LF * 3hrs	0.0771077	-1.88174	-0.286171	EB-HF * Baseline down vs EB-HF * 30mins	0.431624	0.805554	0.113419	EB-HF * Baseline up vs EB-HF * 3hrs	0.0176445	2.62754	0.399591	EB-HF * 30mins up vs EB-HF * 3hrs	0.00802895	3.0015	0.422602	ED-LF * Baseline up vs ED-LF * 30mins	0.0669945	1.95685	0.275519	ED-LF * Baseline up vs ED-LF * 3hrs	0.310814	-1.04465	-0.147083	ED-LF * 30mins down vs ED-LF * 3hrs	0.6152	0.0243911	1.9587	0.155315	6.29448	0.49912	0.674007	1
720376	cg16780501	LOC100507065	0.443833	0.592833	0.00624712	0.443833	0.783991	0.0596652	EB-HF up vs ED-LF	0.482049	0.718765	0.0678709	Baseline up vs 30mins	0.330056	1.00272	0.0909694	Baseline up vs 3hrs	0.809681	0.244618	0.0230985	30mins up vs 3hrs	0.0363811	2.27171	0.291462	EB-HF * Baseline up vs ED-LF * Baseline	0.13198	1.58242	0.219293	EB-HF * 30mins up vs ED-LF * 30mins	0.0192368	-2.58579	-0.33176	EB-HF * 3hrs down vs ED-LF * 3hrs	0.463425	0.750143	0.103956	EB-HF * Baseline up vs EB-HF * 30mins	0.00599833	3.13778	0.40258	EB-HF * Baseline up vs EB-HF * 3hrs	0.0458022	2.15487	0.298625	EB-HF * 30mins up vs EB-HF * 3hrs	0.807298	0.247747	0.0317862	ED-LF * Baseline up vs ED-LF * 30mins	0.103636	-1.71972	-0.220642	ED-LF * Baseline down vs ED-LF * 3hrs	0.0656661	-1.96746	-0.252428	ED-LF * 30mins down vs ED-LF * 3hrs	0.614642	0.0202355	0.539257	0.0355072	6.94368	0.457205	0.55968	1
448094	cg17556150	CD55	0.443914	0.363728	0.00575285	0.443914	-0.783848	-0.0373923	EB-HF down vs ED-LF	0.228928	1.24806	0.0738705	Baseline up vs 30mins	0.220013	1.2734	0.0724137	Baseline up vs 3hrs	0.980651	-0.0246124	-0.00145677	30mins down vs 3hrs	0.753702	-0.318881	-0.0256448	EB-HF * Baseline down vs ED-LF * Baseline	0.0553075	2.05755	0.178729	EB-HF * 30mins up vs ED-LF * 30mins	0.0042448	-3.29839	-0.265261	EB-HF * 3hrs down vs ED-LF * 3hrs	0.748417	-0.325981	-0.0283163	EB-HF * Baseline down vs EB-HF * 30mins	0.0286901	2.39019	0.192222	EB-HF * Baseline up vs EB-HF * 3hrs	0.0211897	2.53886	0.220538	EB-HF * 30mins up vs EB-HF * 3hrs	0.0428252	2.18919	0.176057	ED-LF * Baseline up vs ED-LF * 30mins	0.563393	-0.589326	-0.0473943	ED-LF * Baseline down vs ED-LF * 3hrs	0.0128741	-2.77851	-0.223451	ED-LF * 30mins down vs ED-LF * 3hrs	0.614417	0.00794758	1.07397	0.027784	7.09416	0.183528	0.219898	1
729604	cg04327512	GTPBP1	0.444056	0.04946	0.00380626	0.444056	0.7836	0.031746	EB-HF up vs ED-LF	0.495956	0.695802	0.0349757	Baseline up vs 30mins	0.0183161	2.60951	0.126025	Baseline up vs 3hrs	0.0877951	1.81133	0.0910498	30mins up vs 3hrs	0.151199	1.50296	0.102651	EB-HF * Baseline up vs ED-LF * Baseline	0.0242534	2.47292	0.182431	EB-HF * 30mins up vs ED-LF * 30mins	0.0128449	-2.77959	-0.189843	EB-HF * 3hrs down vs ED-LF * 3hrs	0.947663	-0.066618	-0.0049145	EB-HF * Baseline down vs EB-HF * 30mins	0.000954778	3.98648	0.272272	EB-HF * Baseline up vs EB-HF * 3hrs	0.00156957	3.75738	0.277187	EB-HF * 30mins up vs EB-HF * 3hrs	0.2883	1.09615	0.0748659	ED-LF * Baseline up vs ED-LF * 30mins	0.77076	-0.296074	-0.0202215	ED-LF * Baseline down vs ED-LF * 3hrs	0.181801	-1.39222	-0.0950874	ED-LF * 30mins down vs ED-LF * 3hrs	0.614029	0.00572859	3.60699	0.0673028	7.87066	0.146859	0.158602	1
120056	cg26349606	SHISA4	0.444513	0.514915	0.00843061	0.444513	-0.7828	-0.0654206	EB-HF down vs ED-LF	0.666363	-0.438756	-0.045496	Baseline down vs 30mins	0.466292	0.745264	0.074247	Baseline up vs 3hrs	0.264154	1.15478	0.119743	30mins up vs 3hrs	0.156744	1.4816	0.208745	EB-HF * Baseline up vs ED-LF * Baseline	0.00479768	-3.24162	-0.49331	EB-HF * 30mins down vs ED-LF * 30mins	0.53915	0.626749	0.0883033	EB-HF * 3hrs up vs ED-LF * 3hrs	0.0608407	2.0077	0.305531	EB-HF * Baseline up vs EB-HF * 30mins	0.353252	0.954409	0.134468	EB-HF * Baseline up vs EB-HF * 3hrs	0.276598	-1.12409	-0.171064	EB-HF * 30mins down vs EB-HF * 3hrs	0.011938	-2.8144	-0.396523	ED-LF * Baseline down vs ED-LF * 30mins	0.921863	0.0995541	0.0140263	ED-LF * Baseline up vs ED-LF * 3hrs	0.00967224	2.91395	0.41055	ED-LF * 30mins up vs ED-LF * 3hrs	0.612776	0.0243276	0.690357	0.0548152	6.40855	0.508847	0.67491	1
63174	cg01469284	ZNF787	0.444916	0.538604	0.00958275	0.444916	0.782096	0.0380079	EB-HF up vs ED-LF	0.820689	0.230193	0.0138801	Baseline up vs 30mins	0.293685	1.08357	0.0627735	Baseline up vs 3hrs	0.428649	0.810866	0.0488934	30mins up vs 3hrs	0.563714	-0.588837	-0.0482424	EB-HF * Baseline down vs ED-LF * Baseline	0.00537934	3.18847	0.282157	EB-HF * 30mins up vs ED-LF * 30mins	0.161615	-1.46335	-0.11989	EB-HF * 3hrs down vs ED-LF * 3hrs	0.10546	-1.70996	-0.151319	EB-HF * Baseline down vs EB-HF * 30mins	0.245291	1.20346	0.0985974	EB-HF * Baseline up vs EB-HF * 3hrs	0.0116951	2.82415	0.249917	EB-HF * 30mins up vs EB-HF * 3hrs	0.0431104	2.18581	0.17908	ED-LF * Baseline up vs ED-LF * 30mins	0.746219	0.32894	0.0269495	ED-LF * Baseline up vs ED-LF * 3hrs	0.0807441	-1.85687	-0.15213	ED-LF * 30mins down vs ED-LF * 3hrs	0.611674	0.00821143	0.641853	0.0172331	6.18557	0.166077	0.228217	1
548816	cg26009554		0.445047	0.556117	0.00319576	0.445047	-0.781866	-0.061846	EB-HF down vs ED-LF	0.3472	-0.966795	-0.0948854	Baseline down vs 30mins	0.999941	-7.50636e-05	-7.07805e-06	Baseline down vs 3hrs	0.347235	0.966723	0.0948783	30mins up vs 3hrs	0.0793357	-1.86638	-0.248885	EB-HF * Baseline down vs ED-LF * Baseline	0.012883	2.77819	0.40016	EB-HF * 30mins up vs ED-LF * 30mins	0.0217684	-2.52574	-0.336813	EB-HF * 3hrs down vs ED-LF * 3hrs	0.00971605	-2.91182	-0.419408	EB-HF * Baseline down vs EB-HF * 30mins	0.745708	0.329628	0.0439565	EB-HF * Baseline up vs EB-HF * 3hrs	0.00505908	3.21699	0.463365	EB-HF * 30mins up vs EB-HF * 3hrs	0.103205	1.72204	0.229637	ED-LF * Baseline up vs ED-LF * 30mins	0.745629	-0.329734	-0.0439707	ED-LF * Baseline down vs ED-LF * 3hrs	0.0559242	-2.05177	-0.273608	ED-LF * 30mins down vs ED-LF * 3hrs	0.611315	0.0217417	0.607505	0.0432123	8.21085	0.584045	0.604613	1
496491	cg01707892		0.445152	0.886743	0.00504261	0.445152	0.781683	0.0892187	EB-HF up vs ED-LF	0.883477	-0.148781	-0.0210697	Baseline down vs 30mins	0.738112	0.339878	0.0462438	Baseline up vs 3hrs	0.640605	0.475325	0.0673135	30mins up vs 3hrs	0.053776	2.07214	0.398718	EB-HF * Baseline up vs ED-LF * Baseline	0.0178148	-2.62291	-0.545132	EB-HF * 30mins down vs ED-LF * 30mins	0.0460662	2.15193	0.41407	EB-HF * 3hrs up vs ED-LF * 3hrs	0.0445289	2.16929	0.450855	EB-HF * Baseline up vs EB-HF * 30mins	0.843518	0.200436	0.0385675	EB-HF * Baseline up vs EB-HF * 3hrs	0.063676	-1.98372	-0.412288	EB-HF * 30mins down vs EB-HF * 3hrs	0.0202001	-2.5621	-0.492995	ED-LF * Baseline down vs ED-LF * 30mins	0.782687	0.280224	0.05392	ED-LF * Baseline up vs ED-LF * 3hrs	0.0112551	2.84233	0.546915	ED-LF * 30mins up vs ED-LF * 3hrs	0.611028	0.0452462	0.121054	0.0179279	7.3378	1.08672	1.25884	1
393611	cg01999523	CLASP2	0.445349	0.116381	0.00415433	0.445349	-0.781338	-0.0499387	EB-HF down vs ED-LF	0.316503	1.03206	0.0818447	Baseline up vs 30mins	0.238892	-1.22062	-0.0930001	Baseline down vs 3hrs	0.0415309	-2.20479	-0.174845	30mins down vs 3hrs	0.00510343	-3.21294	-0.346195	EB-HF * Baseline down vs ED-LF * Baseline	0.639749	-0.476553	-0.0554629	EB-HF * 30mins down vs ED-LF * 30mins	0.0319151	2.33727	0.251842	EB-HF * 3hrs up vs ED-LF * 3hrs	0.592299	-0.545794	-0.0635214	EB-HF * Baseline down vs EB-HF * 30mins	0.00203306	-3.63821	-0.392019	EB-HF * Baseline down vs EB-HF * 3hrs	0.0117349	-2.82254	-0.328497	EB-HF * 30mins down vs EB-HF * 3hrs	0.0501102	2.10868	0.227211	ED-LF * Baseline up vs ED-LF * 30mins	0.0728806	1.912	0.206019	ED-LF * Baseline up vs ED-LF * 3hrs	0.84641	-0.19668	-0.0211923	ED-LF * 30mins down vs ED-LF * 3hrs	0.610489	0.0141757	2.44751	0.113663	7.70299	0.357731	0.394744	1
801403	cg02182354	NEUROG2	0.445381	0.932906	0.00492493	0.445381	0.781282	0.034318	EB-HF up vs ED-LF	0.714703	0.371708	0.0202583	Baseline up vs 30mins	0.835995	0.21022	0.0110076	Baseline up vs 3hrs	0.867221	-0.169736	-0.00925069	30mins down vs 3hrs	0.0944662	1.77112	0.131154	EB-HF * Baseline up vs ED-LF * Baseline	0.0183171	-2.60948	-0.208719	EB-HF * 30mins down vs ED-LF * 30mins	0.0260546	2.43774	0.180519	EB-HF * 3hrs up vs ED-LF * 3hrs	0.0294112	2.37789	0.190195	EB-HF * Baseline up vs EB-HF * 30mins	0.855679	-0.184662	-0.0136746	EB-HF * Baseline down vs EB-HF * 3hrs	0.0207588	-2.54885	-0.20387	EB-HF * 30mins down vs EB-HF * 3hrs	0.0592866	-2.02127	-0.149679	ED-LF * Baseline down vs ED-LF * 30mins	0.635982	0.481958	0.0356898	ED-LF * Baseline up vs ED-LF * 3hrs	0.0227966	2.50323	0.185368	ED-LF * 30mins up vs ED-LF * 3hrs	0.610402	0.00669445	0.0697349	0.00152961	7.38186	0.161918	0.186444	1
50639	cg24167567	XRN2	0.445547	0.643216	0.00057943	0.445547	0.780992	0.0892791	EB-HF up vs ED-LF	0.641501	-0.474043	-0.0672368	Baseline down vs 30mins	0.62616	0.496125	0.0676081	Baseline up vs 3hrs	0.355076	0.950704	0.134845	30mins up vs 3hrs	0.285533	1.10268	0.212506	EB-HF * Baseline up vs ED-LF * Baseline	0.00554978	-3.17396	-0.660691	EB-HF * 30mins down vs ED-LF * 30mins	0.00171944	3.71538	0.716022	EB-HF * 3hrs up vs ED-LF * 3hrs	0.0939035	1.77442	0.369362	EB-HF * Baseline up vs EB-HF * 30mins	0.352697	-0.955538	-0.18415	EB-HF * Baseline down vs EB-HF * 3hrs	0.016526	-2.65907	-0.553511	EB-HF * 30mins down vs EB-HF * 3hrs	0.018133	-2.61436	-0.503835	ED-LF * Baseline down vs ED-LF * 30mins	0.115824	1.65716	0.319366	ED-LF * Baseline up vs ED-LF * 3hrs	0.000515642	4.27153	0.823201	ED-LF * 30mins up vs ED-LF * 3hrs	0.609949	0.0453074	0.452929	0.0672878	11.9288	1.77216	1.26277	1
379274	cg17491185	ASAP3	0.445582	0.134309	0.00504218	0.445582	-0.780932	-0.0671191	EB-HF down vs ED-LF	0.185497	-1.3799	-0.147152	Baseline down vs 30mins	0.052575	-2.08386	-0.213504	Baseline down vs 3hrs	0.542062	-0.622206	-0.0663519	30mins down vs 3hrs	0.832648	0.214579	0.0310914	EB-HF * Baseline up vs ED-LF * Baseline	0.0040916	-3.31542	-0.518877	EB-HF * 30mins down vs ED-LF * 30mins	0.0645165	1.9768	0.286428	EB-HF * 3hrs up vs ED-LF * 3hrs	0.425344	0.816797	0.127832	EB-HF * Baseline up vs EB-HF * 30mins	0.0308222	-2.35462	-0.341172	EB-HF * Baseline down vs EB-HF * 3hrs	0.00811065	-2.99675	-0.469005	EB-HF * 30mins down vs EB-HF * 3hrs	0.00968356	-2.9134	-0.422136	ED-LF * Baseline down vs ED-LF * 30mins	0.561382	-0.592398	-0.0858354	ED-LF * Baseline down vs ED-LF * 3hrs	0.0329733	2.321	0.336301	ED-LF * 30mins up vs ED-LF * 3hrs	0.609855	0.0256072	2.26452	0.19017	7.33796	0.616227	0.713813	1
646021	cg14813647	PSMD14	0.445599	0.00238921	0.00461865	0.445599	0.780902	0.0346885	EB-HF up vs ED-LF	0.45901	-0.757693	-0.0417607	Baseline down vs 30mins	0.00467752	3.25339	0.172278	Baseline up vs 3hrs	0.00119379	3.88345	0.214039	30mins up vs 3hrs	0.629511	-0.491279	-0.0367906	EB-HF * Baseline down vs ED-LF * Baseline	0.00323784	3.42363	0.276929	EB-HF * 30mins up vs ED-LF * 30mins	0.0868828	-1.81704	-0.136073	EB-HF * 3hrs down vs ED-LF * 3hrs	0.0251295	-2.45551	-0.198621	EB-HF * Baseline down vs EB-HF * 30mins	0.00870813	2.96338	0.221919	EB-HF * Baseline up vs EB-HF * 3hrs	7.2405e-05	5.19907	0.42054	EB-HF * 30mins up vs EB-HF * 3hrs	0.142705	1.53696	0.115099	ED-LF * Baseline up vs ED-LF * 30mins	0.119877	1.63762	0.122637	ED-LF * Baseline up vs ED-LF * 3hrs	0.921004	0.100652	0.00753754	ED-LF * 30mins up vs ED-LF * 3hrs	0.609808	0.00683976	8.79257	0.197239	7.50228	0.168295	0.190676	1
580801	cg17936469	XIRP2	0.445802	0.0349191	0.00232544	0.445802	0.780547	0.031743	EB-HF up vs ED-LF	0.0108633	-2.8591	-0.144266	Baseline down vs 30mins	0.256645	-1.17383	-0.0569064	Baseline down vs 3hrs	0.101501	1.73132	0.08736	30mins up vs 3hrs	0.0221277	-2.51776	-0.172617	EB-HF * Baseline down vs ED-LF * Baseline	0.00340452	3.40044	0.251813	EB-HF * 30mins up vs ED-LF * 30mins	0.817886	0.233861	0.0160335	EB-HF * 3hrs up vs ED-LF * 3hrs	0.000162043	-4.81387	-0.356482	EB-HF * Baseline down vs EB-HF * 30mins	0.0414456	-2.20584	-0.151232	EB-HF * Baseline down vs EB-HF * 3hrs	0.0130608	2.77166	0.20525	EB-HF * 30mins up vs EB-HF * 3hrs	0.33554	0.991088	0.0679488	ED-LF * Baseline up vs ED-LF * 30mins	0.592303	0.545787	0.037419	ED-LF * Baseline up vs ED-LF * 3hrs	0.66172	-0.445301	-0.0305297	ED-LF * 30mins down vs ED-LF * 3hrs	0.609254	0.00572753	4.11314	0.0773343	8.84769	0.166352	0.159815	1
31879	cg19980598	LARP7	0.4459	0.487609	0.00772644	0.4459	-0.780376	-0.0396947	EB-HF down vs ED-LF	0.378403	0.904437	0.0570812	Baseline up vs 30mins	0.775889	-0.289249	-0.017539	Baseline down vs 3hrs	0.253345	-1.18234	-0.0746202	30mins down vs 3hrs	0.269259	1.14206	0.0979352	EB-HF * Baseline up vs ED-LF * Baseline	0.00409704	-3.3148	-0.307029	EB-HF * 30mins down vs ED-LF * 30mins	0.308577	1.04964	0.0900097	EB-HF * 3hrs up vs ED-LF * 3hrs	0.0122448	2.80234	0.259563	EB-HF * Baseline up vs EB-HF * 30mins	0.876071	-0.158319	-0.0135763	EB-HF * Baseline down vs EB-HF * 3hrs	0.00898004	-2.94892	-0.273139	EB-HF * 30mins down vs EB-HF * 3hrs	0.108201	-1.69558	-0.145401	ED-LF * Baseline down vs ED-LF * 30mins	0.805019	-0.250741	-0.0215018	ED-LF * Baseline down vs ED-LF * 3hrs	0.166683	1.44484	0.123899	ED-LF * 30mins up vs ED-LF * 3hrs	0.608987	0.00895642	0.749461	0.0220448	6.56232	0.193025	0.25002	1
313972	cg17687981	TRIO	0.445986	0.805358	0.00276524	0.445986	0.780226	0.0357906	EB-HF up vs ED-LF	0.516731	-0.662182	-0.0376888	Baseline down vs 30mins	0.756563	-0.315044	-0.0172276	Baseline down vs 3hrs	0.723649	0.359498	0.0204612	30mins up vs 3hrs	0.197826	-1.34018	-0.103641	EB-HF * Baseline down vs ED-LF * Baseline	0.00172742	3.71325	0.310167	EB-HF * 30mins up vs ED-LF * 30mins	0.216994	-1.28217	-0.0991546	EB-HF * 3hrs down vs ED-LF * 3hrs	0.00938396	-2.92821	-0.244593	EB-HF * Baseline down vs EB-HF * 30mins	0.804233	-0.251776	-0.0194708	EB-HF * Baseline down vs EB-HF * 3hrs	0.0153308	2.69511	0.225122	EB-HF * 30mins up vs EB-HF * 3hrs	0.0429151	2.18812	0.169215	ED-LF * Baseline up vs ED-LF * 30mins	0.848658	-0.193763	-0.0149844	ED-LF * Baseline down vs ED-LF * 3hrs	0.0291751	-2.38188	-0.1842	ED-LF * 30mins down vs ED-LF * 3hrs	0.608753	0.00728129	0.219249	0.00524487	8.49775	0.203283	0.203337	1
462166	cg23585251		0.446139	0.230358	0.000540944	0.446139	0.779959	0.0715533	EB-HF up vs ED-LF	0.345588	-0.97012	-0.110426	Baseline down vs 30mins	0.405181	0.853624	0.0933533	Baseline up vs 3hrs	0.0912386	1.79026	0.203779	30mins up vs 3hrs	0.794192	0.265006	0.0409858	EB-HF * Baseline up vs ED-LF * Baseline	0.0012264	3.87103	0.646664	EB-HF * 30mins up vs ED-LF * 30mins	0.00711259	-3.05825	-0.472989	EB-HF * 3hrs down vs ED-LF * 3hrs	0.0242066	-2.47387	-0.413264	EB-HF * Baseline down vs EB-HF * 30mins	0.0368522	2.26523	0.350341	EB-HF * Baseline up vs EB-HF * 3hrs	0.000271286	4.57107	0.763605	EB-HF * 30mins up vs EB-HF * 3hrs	0.230342	1.24411	0.192413	ED-LF * Baseline up vs ED-LF * 30mins	0.304847	-1.05803	-0.163634	ED-LF * Baseline down vs ED-LF * 3hrs	0.034241	-2.30213	-0.356048	ED-LF * 30mins down vs ED-LF * 3hrs	0.608336	0.0291025	1.60253	0.153329	12.0946	1.1572	0.81327	1
32940	cg07061823	ZNF483	0.446262	0.0777646	0.00479204	0.446262	-0.779744	-0.0498112	EB-HF down vs ED-LF	0.081715	1.85039	0.146665	Baseline up vs 30mins	0.618378	-0.507422	-0.0386411	Baseline down vs 3hrs	0.0318745	-2.33791	-0.185306	30mins down vs 3hrs	0.454394	0.765634	0.0824548	EB-HF * Baseline up vs ED-LF * Baseline	0.00295909	-3.46519	-0.403084	EB-HF * 30mins down vs ED-LF * 30mins	0.13034	1.58964	0.171196	EB-HF * 3hrs up vs ED-LF * 3hrs	0.00381472	3.34785	0.389434	EB-HF * Baseline up vs EB-HF * 30mins	0.451404	-0.770803	-0.0830115	EB-HF * Baseline down vs EB-HF * 3hrs	0.000811638	-4.06147	-0.472445	EB-HF * 30mins down vs EB-HF * 3hrs	0.384647	-0.892381	-0.0961049	ED-LF * Baseline down vs ED-LF * 30mins	0.958193	0.0531995	0.00572932	ED-LF * Baseline up vs ED-LF * 3hrs	0.35761	0.945581	0.101834	ED-LF * 30mins up vs ED-LF * 3hrs	0.608001	0.0141034	2.97929	0.138218	7.43305	0.344839	0.394338	1
545208	cg18016994	TRIM27	0.446484	0.0298861	0.00526914	0.446484	0.779357	0.0350482	EB-HF up vs ED-LF	0.0399099	-2.22499	-0.124149	Baseline down vs 30mins	0.538525	0.627726	0.0336515	Baseline up vs 3hrs	0.0115984	2.82809	0.1578	30mins up vs 3hrs	0.0165156	2.65937	0.201617	EB-HF * Baseline up vs ED-LF * Baseline	0.25097	1.18851	0.0973255	EB-HF * 30mins up vs ED-LF * 30mins	0.0204456	-2.55624	-0.193798	EB-HF * 3hrs down vs ED-LF * 3hrs	0.39151	-0.879279	-0.0720027	EB-HF * Baseline down vs EB-HF * 30mins	0.00721333	3.05168	0.231359	EB-HF * Baseline up vs EB-HF * 3hrs	0.00176023	3.70458	0.303362	EB-HF * 30mins up vs EB-HF * 3hrs	0.0326865	-2.32536	-0.176295	ED-LF * Baseline down vs ED-LF * 30mins	0.0449981	-2.16394	-0.164056	ED-LF * Baseline down vs ED-LF * 3hrs	0.873662	0.161425	0.0122383	ED-LF * 30mins up vs ED-LF * 3hrs	0.607398	0.00698234	4.34622	0.0999239	7.25613	0.166826	0.195423	1
410167	cg07119469	NUDT3	0.446509	0.456757	0.00431413	0.446509	0.779313	0.0512843	EB-HF up vs ED-LF	0.602802	0.530242	0.0432944	Baseline up vs 30mins	0.218512	1.27775	0.100236	Baseline up vs 3hrs	0.494994	0.697378	0.0569412	30mins up vs 3hrs	0.00259958	3.52494	0.391061	EB-HF * Baseline up vs ED-LF * Baseline	0.066807	-1.95834	-0.234668	EB-HF * 30mins down vs ED-LF * 30mins	0.982001	-0.022895	-0.00253999	EB-HF * 3hrs down vs ED-LF * 3hrs	0.00854614	2.9722	0.356159	EB-HF * Baseline up vs EB-HF * 30mins	0.0159066	2.67742	0.297036	EB-HF * Baseline up vs EB-HF * 3hrs	0.628051	-0.493389	-0.0591228	EB-HF * 30mins down vs EB-HF * 3hrs	0.0264757	-2.42985	-0.26957	ED-LF * Baseline down vs ED-LF * 30mins	0.396199	-0.870415	-0.0965647	ED-LF * Baseline down vs ED-LF * 3hrs	0.137315	1.55943	0.173005	ED-LF * 30mins up vs ED-LF * 3hrs	0.607329	0.0149499	0.820858	0.0404122	7.63121	0.375697	0.418469	1
111519	cg22615462	MRPL34	0.446938	0.445652	0.00643894	0.446938	-0.778565	-0.0376072	EB-HF down vs ED-LF	0.495916	0.695867	0.0417051	Baseline up vs 30mins	0.536372	-0.631095	-0.0363393	Baseline down vs 3hrs	0.210214	-1.3022	-0.0780444	30mins down vs 3hrs	0.322972	1.01795	0.0828938	EB-HF * Baseline up vs ED-LF * Baseline	0.00354061	-3.38233	-0.297499	EB-HF * 30mins down vs ED-LF * 30mins	0.228264	1.24992	0.101784	EB-HF * 3hrs up vs ED-LF * 3hrs	0.0173182	2.63654	0.231902	EB-HF * Baseline up vs EB-HF * 30mins	0.581294	-0.562236	-0.0457841	EB-HF * Baseline down vs EB-HF * 3hrs	0.00575499	-3.15707	-0.277686	EB-HF * 30mins down vs EB-HF * 3hrs	0.0858605	-1.8235	-0.148491	ED-LF * Baseline down vs ED-LF * 30mins	0.745233	-0.330268	-0.0268945	ED-LF * Baseline down vs ED-LF * 3hrs	0.153705	1.49323	0.121597	ED-LF * 30mins up vs ED-LF * 3hrs	0.606164	0.0080392	0.847888	0.0224901	6.88882	0.182725	0.225461	1
252738	cg13160449	ARRB1	0.44713	0.344935	0.00367986	0.44713	-0.77823	-0.0511791	EB-HF down vs ED-LF	0.203379	1.32293	0.107946	Baseline up vs 30mins	0.996486	0.00446986	0.000350416	Baseline up vs 3hrs	0.204781	-1.31864	-0.107596	30mins down vs 3hrs	0.791676	0.268327	0.0297488	EB-HF * Baseline up vs ED-LF * Baseline	0.0815004	1.85182	0.221757	EB-HF * 30mins up vs ED-LF * 30mins	0.00196717	-3.65339	-0.405043	EB-HF * 3hrs down vs ED-LF * 3hrs	0.921728	0.099727	0.0119424	EB-HF * Baseline up vs EB-HF * 30mins	0.0660947	1.96402	0.217746	EB-HF * Baseline up vs EB-HF * 3hrs	0.103843	1.7186	0.205804	EB-HF * 30mins up vs EB-HF * 3hrs	0.0833595	1.83958	0.20395	ED-LF * Baseline up vs ED-LF * 30mins	0.066888	-1.9577	-0.217045	ED-LF * Baseline down vs ED-LF * 3hrs	0.00143932	-3.79728	-0.420996	ED-LF * 30mins down vs ED-LF * 3hrs	0.605642	0.0148887	1.13391	0.0557506	7.93583	0.390177	0.417916	1
149971	cg17827154	CNTN1	0.447417	0.384197	0.00893638	0.447417	-0.777731	-0.0396559	EB-HF down vs ED-LF	0.788759	-0.272184	-0.0172198	Baseline down vs 30mins	0.289094	1.09428	0.066514	Baseline up vs 3hrs	0.203181	1.32354	0.0837338	30mins up vs 3hrs	0.550154	-0.609653	-0.0524061	EB-HF * Baseline down vs ED-LF * Baseline	0.0548898	2.06149	0.191405	EB-HF * 30mins up vs ED-LF * 30mins	0.00803761	-3.001	-0.257967	EB-HF * 3hrs down vs ED-LF * 3hrs	0.152363	-1.49842	-0.139125	EB-HF * Baseline down vs EB-HF * 30mins	0.0654206	1.96945	0.169294	EB-HF * Baseline up vs EB-HF * 3hrs	0.00403579	3.32178	0.30842	EB-HF * 30mins up vs EB-HF * 3hrs	0.23992	1.21784	0.104686	ED-LF * Baseline up vs ED-LF * 30mins	0.678387	-0.421897	-0.0362664	ED-LF * Baseline down vs ED-LF * 3hrs	0.119432	-1.63973	-0.140952	ED-LF * 30mins down vs ED-LF * 3hrs	0.604866	0.00893895	1.0125	0.0299264	6.30671	0.186406	0.251233	1
529855	cg15213122	RBP2	0.447447	0.560339	0.00641337	0.447447	-0.777678	-0.0390321	EB-HF down vs ED-LF	0.517174	-0.661474	-0.0411928	Baseline down vs 30mins	0.660184	0.447472	0.0267728	Baseline up vs 3hrs	0.290328	1.09139	0.0679656	30mins up vs 3hrs	0.180464	-1.39673	-0.118183	EB-HF * Baseline down vs ED-LF * Baseline	0.0254623	2.44905	0.223828	EB-HF * 30mins up vs ED-LF * 30mins	0.0174661	-2.63244	-0.222741	EB-HF * 3hrs down vs ED-LF * 3hrs	0.0329202	-2.3218	-0.212198	EB-HF * Baseline down vs EB-HF * 30mins	0.363249	0.934264	0.0790519	EB-HF * Baseline up vs EB-HF * 3hrs	0.00539911	3.18676	0.29125	EB-HF * 30mins up vs EB-HF * 3hrs	0.143388	1.53417	0.129812	ED-LF * Baseline up vs ED-LF * 30mins	0.766733	-0.301443	-0.0255063	ED-LF * Baseline down vs ED-LF * 3hrs	0.0839704	-1.83561	-0.155319	ED-LF * 30mins down vs ED-LF * 3hrs	0.604783	0.00865993	0.599403	0.0171658	6.89603	0.19749	0.243424	1
804794	cg00414260	CD164	0.447736	0.186868	0.0016422	0.447736	0.777175	0.0717683	EB-HF up vs ED-LF	0.0716141	1.92137	0.220146	Baseline up vs 30mins	0.314215	1.03711	0.114167	Baseline up vs 3hrs	0.367935	-0.924952	-0.105979	30mins down vs 3hrs	0.000843647	4.0436	0.62951	EB-HF * Baseline up vs ED-LF * Baseline	0.0890961	-1.80329	-0.30323	EB-HF * 30mins down vs ED-LF * 30mins	0.485616	-0.712839	-0.110975	EB-HF * 3hrs down vs ED-LF * 3hrs	0.000775259	4.08266	0.686516	EB-HF * Baseline up vs EB-HF * 30mins	0.00634529	3.11156	0.48441	EB-HF * Baseline up vs EB-HF * 3hrs	0.245874	-1.20191	-0.202106	EB-HF * 30mins down vs EB-HF * 3hrs	0.132167	-1.5816	-0.246224	ED-LF * Baseline down vs ED-LF * 30mins	0.118358	-1.64488	-0.256075	ED-LF * Baseline down vs ED-LF * 3hrs	0.950282	-0.06328	-0.00985146	ED-LF * 30mins down vs ED-LF * 3hrs	0.604001	0.0292776	1.8543	0.179766	9.5724	0.928002	0.824038	1
608731	cg20347606	PHF2	0.44795	0.153965	0.00736078	0.44795	0.776802	0.0888835	EB-HF up vs ED-LF	0.0572137	-2.03988	-0.289602	Baseline down vs 30mins	0.411485	-0.841986	-0.114847	Baseline down vs 3hrs	0.235108	1.23093	0.174755	30mins up vs 3hrs	0.701336	-0.39006	-0.0752423	EB-HF * Baseline down vs ED-LF * Baseline	0.00487895	3.23383	0.673784	EB-HF * 30mins up vs ED-LF * 30mins	0.103482	-1.72054	-0.331891	EB-HF * 3hrs down vs ED-LF * 3hrs	0.00539145	-3.18742	-0.664116	EB-HF * Baseline down vs EB-HF * 30mins	0.945114	0.0698675	0.0134774	EB-HF * Baseline up vs EB-HF * 3hrs	0.00469049	3.25211	0.677593	EB-HF * 30mins up vs EB-HF * 3hrs	0.66535	0.440183	0.0849109	ED-LF * Baseline up vs ED-LF * 30mins	0.224476	-1.26062	-0.243172	ED-LF * Baseline down vs ED-LF * 3hrs	0.1072	-1.7008	-0.328083	ED-LF * 30mins down vs ED-LF * 3hrs	0.603422	0.0449068	2.09293	0.311513	6.64848	0.989562	1.26514	1
602705	cg21172497	PCSK5	0.44798	0.450247	0.00116074	0.44798	0.77675	0.0416352	EB-HF up vs ED-LF	0.859341	0.179922	0.011966	Baseline up vs 30mins	0.242871	1.20991	0.0773101	Baseline up vs 3hrs	0.339621	0.98252	0.0653442	30mins up vs 3hrs	0.00612448	-3.12808	-0.282668	EB-HF * Baseline down vs ED-LF * Baseline	0.00585239	3.14925	0.307383	EB-HF * 30mins up vs ED-LF * 30mins	0.282984	1.10874	0.100191	EB-HF * 3hrs up vs ED-LF * 3hrs	0.00996153	-2.90005	-0.28306	EB-HF * Baseline down vs EB-HF * 30mins	0.223682	-1.26287	-0.114119	EB-HF * Baseline down vs EB-HF * 3hrs	0.101586	1.73085	0.16894	EB-HF * 30mins up vs EB-HF * 3hrs	0.00342813	3.39725	0.306992	ED-LF * Baseline up vs ED-LF * 30mins	0.0085145	2.97394	0.26874	ED-LF * Baseline up vs ED-LF * 3hrs	0.677378	-0.423307	-0.0382521	ED-LF * 30mins down vs ED-LF * 3hrs	0.603341	0.00985352	0.836615	0.0273265	10.3254	0.33726	0.277637	1
705594	cg09447262		0.448231	0.923911	0.00253716	0.448231	0.776313	0.0621386	EB-HF up vs ED-LF	0.747182	-0.327644	-0.0325396	Baseline down vs 30mins	0.725666	-0.356753	-0.0340406	Baseline down vs 3hrs	0.988117	-0.0151139	-0.00150102	30mins down vs 3hrs	0.0281236	-2.40005	-0.323866	EB-HF * Baseline down vs ED-LF * Baseline	0.00312842	3.43951	0.501319	EB-HF * 30mins up vs ED-LF * 30mins	0.947818	0.0664201	0.00896281	EB-HF * 3hrs up vs ED-LF * 3hrs	0.00717739	-3.05401	-0.445132	EB-HF * Baseline down vs EB-HF * 30mins	0.15572	-1.4855	-0.200455	EB-HF * Baseline down vs EB-HF * 3hrs	0.111494	1.67871	0.244677	EB-HF * 30mins up vs EB-HF * 3hrs	0.0118869	2.81643	0.380052	ED-LF * Baseline up vs ED-LF * 30mins	0.340362	0.980973	0.132374	ED-LF * Baseline up vs ED-LF * 3hrs	0.0839945	-1.83546	-0.247679	ED-LF * 30mins down vs ED-LF * 3hrs	0.602662	0.0219479	0.0795087	0.00579113	8.67077	0.631548	0.61911	1
670628	cg15843460	TOP1MT	0.448343	0.177603	0.000583322	0.448343	0.776118	0.0406337	EB-HF up vs ED-LF	0.44184	0.787485	0.051155	Baseline up vs 30mins	0.0678219	1.95034	0.121724	Baseline up vs 3hrs	0.292492	1.08634	0.0705687	30mins up vs 3hrs	0.941848	-0.0740338	-0.00653446	EB-HF * Baseline down vs ED-LF * Baseline	0.000953827	3.98694	0.380095	EB-HF * 30mins up vs ED-LF * 30mins	0.0110453	-2.85124	-0.251659	EB-HF * 3hrs down vs ED-LF * 3hrs	0.154242	-1.49116	-0.14216	EB-HF * Baseline down vs EB-HF * 30mins	0.0131698	2.7677	0.244286	EB-HF * Baseline up vs EB-HF * 3hrs	0.000825669	4.05355	0.386446	EB-HF * 30mins up vs EB-HF * 3hrs	0.0131124	2.76978	0.24447	ED-LF * Baseline up vs ED-LF * 30mins	0.992529	-0.00950291	-0.000838757	ED-LF * Baseline down vs ED-LF * 3hrs	0.0128533	-2.77929	-0.245308	ED-LF * 30mins down vs ED-LF * 3hrs	0.602359	0.0093852	1.91643	0.0597188	11.9127	0.371218	0.264873	1
465316	cg22707294	VWC2L-IT1	0.44844	0.0322338	0.00216645	0.44844	-0.775949	-0.0315136	EB-HF down vs ED-LF	0.254045	-1.18053	-0.0594877	Baseline down vs 30mins	0.095494	1.76515	0.0854577	Baseline up vs 3hrs	0.0104725	2.87643	0.144945	30mins up vs 3hrs	0.00139278	-3.81242	-0.261027	EB-HF * Baseline down vs ED-LF * Baseline	0.698298	0.39425	0.0291561	EB-HF * 30mins up vs ED-LF * 30mins	0.0610646	2.00577	0.13733	EB-HF * 3hrs up vs ED-LF * 3hrs	0.0132078	-2.76633	-0.204579	EB-HF * Baseline down vs EB-HF * 30mins	0.115054	-1.66095	-0.113721	EB-HF * Baseline down vs EB-HF * 3hrs	0.235963	1.22859	0.0908583	EB-HF * 30mins up vs EB-HF * 3hrs	0.228133	1.25028	0.085604	ED-LF * Baseline up vs ED-LF * 30mins	0.000659809	4.15724	0.284636	ED-LF * Baseline up vs ED-LF * 3hrs	0.00981669	2.90696	0.199032	ED-LF * 30mins up vs ED-LF * 3hrs	0.602097	0.00564503	4.23244	0.0793635	8.99284	0.168627	0.159385	1
699152	cg10687344	LIFR	0.448501	0.110055	0.00972348	0.448501	0.775843	0.0334433	EB-HF up vs ED-LF	0.781779	-0.281429	-0.0150518	Baseline down vs 30mins	0.086705	1.81816	0.0934269	Baseline up vs 3hrs	0.0585008	2.02826	0.108479	30mins up vs 3hrs	0.15592	-1.48473	-0.107896	EB-HF * Baseline down vs ED-LF * Baseline	0.00554476	3.17438	0.249166	EB-HF * 30mins up vs ED-LF * 30mins	0.58054	-0.563368	-0.04094	EB-HF * 3hrs down vs ED-LF * 3hrs	0.0245856	-2.46625	-0.193583	EB-HF * Baseline down vs EB-HF * 30mins	0.420827	0.824948	0.059949	EB-HF * Baseline up vs EB-HF * 3hrs	0.0049193	3.23001	0.253532	EB-HF * 30mins up vs EB-HF * 3hrs	0.0380128	2.2496	0.163479	ED-LF * Baseline up vs ED-LF * 30mins	0.0987991	1.74631	0.126905	ED-LF * Baseline up vs ED-LF * 3hrs	0.621219	-0.50329	-0.0365741	ED-LF * 30mins down vs ED-LF * 3hrs	0.601933	0.00635753	2.51973	0.0532261	6.1604	0.130131	0.179552	1
608832	cg09478591	C6orf153	0.448555	0.0470228	0.00909027	0.448555	0.775749	0.0461056	EB-HF up vs ED-LF	0.866646	-0.170479	-0.0125715	Baseline down vs 30mins	0.025088	-2.45632	-0.17403	Baseline down vs 3hrs	0.0428005	-2.18948	-0.161458	30mins down vs 3hrs	0.00350156	3.38745	0.339411	EB-HF * Baseline up vs ED-LF * Baseline	0.251291	-1.18768	-0.128536	EB-HF * 30mins down vs ED-LF * 30mins	0.478814	-0.724162	-0.0725585	EB-HF * 3hrs down vs ED-LF * 3hrs	0.0565728	2.04576	0.221402	EB-HF * Baseline up vs EB-HF * 30mins	0.753669	0.318925	0.0319551	EB-HF * Baseline up vs EB-HF * 3hrs	0.0980568	-1.7505	-0.189447	EB-HF * 30mins down vs EB-HF * 3hrs	0.0248698	-2.46061	-0.246545	ED-LF * Baseline down vs ED-LF * 30mins	0.00145373	-3.79269	-0.380014	ED-LF * Baseline down vs ED-LF * 3hrs	0.200418	-1.33208	-0.133469	ED-LF * 30mins down vs ED-LF * 3hrs	0.601787	0.0120831	3.67918	0.147746	6.277	0.252067	0.341337	1
45903	cg15975990	CWC22	0.448887	0.77397	0.00780502	0.448887	0.775173	0.0390412	EB-HF up vs ED-LF	0.790902	0.269351	0.0168317	Baseline up vs 30mins	0.483571	0.716233	0.0430015	Baseline up vs 3hrs	0.680618	0.418784	0.0261698	30mins up vs 3hrs	0.0043978	3.28199	0.278664	EB-HF * Baseline up vs ED-LF * Baseline	0.0879419	-1.81042	-0.166034	EB-HF * 30mins down vs ED-LF * 30mins	0.958412	0.0529208	0.00449336	EB-HF * 3hrs up vs ED-LF * 3hrs	0.0183732	2.60801	0.239181	EB-HF * Baseline up vs EB-HF * 30mins	0.0489278	2.12099	0.180087	EB-HF * Baseline up vs EB-HF * 3hrs	0.527945	-0.644355	-0.0590939	EB-HF * 30mins down vs EB-HF * 3hrs	0.0269829	-2.42049	-0.205517	ED-LF * Baseline down vs ED-LF * 30mins	0.283259	-1.10808	-0.0940839	ED-LF * Baseline down vs ED-LF * 3hrs	0.206824	1.31242	0.111434	ED-LF * 30mins up vs ED-LF * 3hrs	0.600892	0.00866395	0.260124	0.00750117	6.5444	0.18872	0.245114	1
386848	cg04624567		0.448962	0.509446	0.00861031	0.448962	0.775041	0.0487929	EB-HF up vs ED-LF	0.287061	-1.09907	-0.0858502	Baseline down vs 30mins	0.372408	-0.916138	-0.0687539	Baseline down vs 3hrs	0.829358	0.218869	0.0170963	30mins up vs 3hrs	0.544264	-0.618781	-0.0656732	EB-HF * Baseline down vs ED-LF * Baseline	0.00494501	3.22759	0.370001	EB-HF * 30mins up vs ED-LF * 30mins	0.15501	-1.48821	-0.157949	EB-HF * 3hrs down vs ED-LF * 3hrs	0.0168715	-2.64912	-0.303687	EB-HF * Baseline down vs EB-HF * 30mins	0.83379	-0.213091	-0.0226161	EB-HF * Baseline down vs EB-HF * 3hrs	0.0253184	2.45184	0.281071	EB-HF * 30mins up vs EB-HF * 3hrs	0.230525	1.2436	0.131987	ED-LF * Baseline up vs ED-LF * 30mins	0.294136	-1.08252	-0.114892	ED-LF * Baseline down vs ED-LF * 3hrs	0.032637	-2.32612	-0.246879	ED-LF * 30mins down vs ED-LF * 3hrs	0.600689	0.0135326	0.701909	0.031626	6.37161	0.287086	0.382985	1
690899	cg03263613	DGKD	0.449858	0.863837	0.000346686	0.449858	0.773485	0.0407774	EB-HF up vs ED-LF	0.659357	0.44864	0.0293462	Baseline up vs 30mins	0.634269	0.484421	0.0304436	Baseline up vs 3hrs	0.98681	0.0167769	0.0010974	30mins up vs 3hrs	0.000706516	4.12559	0.366669	EB-HF * Baseline up vs ED-LF * Baseline	0.00544799	-3.18257	-0.30552	EB-HF * 30mins down vs ED-LF * 30mins	0.500486	0.688403	0.061183	EB-HF * 3hrs up vs ED-LF * 3hrs	0.00140999	3.80676	0.365441	EB-HF * Baseline up vs EB-HF * 30mins	0.0549277	2.06113	0.183187	EB-HF * Baseline up vs EB-HF * 3hrs	0.074737	-1.89852	-0.182254	EB-HF * 30mins down vs EB-HF * 3hrs	0.00304889	-3.45139	-0.306748	ED-LF * Baseline down vs ED-LF * 30mins	0.186662	-1.37606	-0.122299	ED-LF * Baseline down vs ED-LF * 3hrs	0.0534464	2.07534	0.184449	ED-LF * 30mins up vs ED-LF * 3hrs	0.598278	0.00945167	0.147639	0.00466484	13.2013	0.41711	0.268568	1
50653	cg26654790	SLFN13	0.450195	0.92422	0.00717671	0.450195	0.772899	0.0230527	EB-HF up vs ED-LF	0.73902	0.33865	0.0125324	Baseline up vs 30mins	0.733631	0.345941	0.0123	Baseline up vs 3hrs	0.995062	-0.00628038	-0.000232418	30mins down vs 3hrs	0.325264	1.01299	0.0509361	EB-HF * Baseline up vs ED-LF * Baseline	0.0342864	-2.30147	-0.124996	EB-HF * 30mins down vs ED-LF * 30mins	0.011115	2.84826	0.143218	EB-HF * 3hrs up vs ED-LF * 3hrs	0.0817124	1.85041	0.100499	EB-HF * Baseline up vs EB-HF * 30mins	0.509984	-0.673015	-0.033841	EB-HF * Baseline down vs EB-HF * 3hrs	0.0242248	-2.4735	-0.13434	EB-HF * 30mins down vs EB-HF * 3hrs	0.151908	-1.50019	-0.0754337	ED-LF * Baseline down vs ED-LF * 30mins	0.261192	1.16225	0.058441	ED-LF * Baseline up vs ED-LF * 3hrs	0.0164105	2.66244	0.133875	ED-LF * 30mins up vs ED-LF * 3hrs	0.597373	0.00302074	0.0791713	0.000800691	6.69368	0.0676959	0.0859639	1
91557	cg04320044	C16orf59	0.450923	0.311222	0.0016384	0.450923	0.771637	0.0436591	EB-HF up vs ED-LF	0.332246	0.998059	0.0700655	Baseline up vs 30mins	0.13816	1.55586	0.104939	Baseline up vs 3hrs	0.625717	0.496766	0.0348739	30mins up vs 3hrs	0.294272	-1.08221	-0.103227	EB-HF * Baseline down vs ED-LF * Baseline	0.00117459	3.89093	0.400874	EB-HF * 30mins up vs ED-LF * 30mins	0.0986179	-1.74733	-0.16667	EB-HF * 3hrs down vs ED-LF * 3hrs	0.0952839	-1.76637	-0.181985	EB-HF * Baseline down vs EB-HF * 30mins	0.17007	1.43272	0.136661	EB-HF * Baseline up vs EB-HF * 3hrs	0.00660552	3.09281	0.318646	EB-HF * 30mins up vs EB-HF * 3hrs	0.00358168	3.377	0.322116	ED-LF * Baseline up vs ED-LF * 30mins	0.453255	0.7676	0.0732179	ED-LF * Baseline up vs ED-LF * 3hrs	0.0183204	-2.6094	-0.248898	ED-LF * 30mins down vs ED-LF * 3hrs	0.595423	0.0108348	1.25119	0.0455353	9.57732	0.348553	0.309345	1
490958	cg18169835		0.451508	0.0474743	0.00129768	0.451508	-0.770624	-0.0495466	EB-HF down vs ED-LF	0.0188496	-2.59563	-0.207062	Baseline down vs 30mins	0.0714379	-1.92269	-0.147362	Baseline down vs 3hrs	0.464464	0.748373	0.0597002	30mins up vs 3hrs	0.00282416	-3.48673	-0.377928	EB-HF * Baseline down vs ED-LF * Baseline	0.010768	2.86327	0.335218	EB-HF * 30mins up vs ED-LF * 30mins	0.342126	-0.977295	-0.10593	EB-HF * 3hrs down vs ED-LF * 3hrs	0.000161897	-4.8143	-0.563635	EB-HF * Baseline down vs EB-HF * 30mins	0.0181368	-2.61426	-0.283361	EB-HF * Baseline down vs EB-HF * 3hrs	0.0284718	2.39397	0.280274	EB-HF * 30mins up vs EB-HF * 3hrs	0.185656	1.37937	0.149511	ED-LF * Baseline up vs ED-LF * 30mins	0.917738	-0.104829	-0.0113625	ED-LF * Baseline down vs ED-LF * 3hrs	0.15606	-1.4842	-0.160874	ED-LF * 30mins down vs ED-LF * 3hrs	0.593861	0.013954	3.66549	0.172256	10.08	0.473701	0.39945	1
182891	cg13238856	ANO2	0.451757	0.246656	0.00515546	0.451757	-0.770192	-0.0394791	EB-HF down vs ED-LF	0.73616	-0.342518	-0.021784	Baseline down vs 30mins	0.199258	1.33569	0.0816167	Baseline up vs 3hrs	0.122383	1.62581	0.103401	30mins up vs 3hrs	0.00431426	-3.29087	-0.28438	EB-HF * Baseline down vs ED-LF * Baseline	0.046357	2.14871	0.200557	EB-HF * 30mins up vs ED-LF * 30mins	0.69373	-0.400564	-0.0346147	EB-HF * 3hrs down vs ED-LF * 3hrs	0.0115245	-2.83112	-0.264253	EB-HF * Baseline down vs EB-HF * 30mins	0.623018	-0.500678	-0.0432659	EB-HF * Baseline down vs EB-HF * 3hrs	0.0300286	2.36758	0.220987	EB-HF * 30mins up vs EB-HF * 3hrs	0.0205491	2.55379	0.220685	ED-LF * Baseline up vs ED-LF * 30mins	0.0287222	2.38963	0.206499	ED-LF * Baseline up vs ED-LF * 3hrs	0.871546	-0.164154	-0.0141853	ED-LF * 30mins down vs ED-LF * 3hrs	0.593196	0.0088594	1.52161	0.0454506	7.29661	0.21795	0.253895	1
604970	cg24149319		0.451938	0.0653757	0.00911125	0.451938	-0.769878	-0.0441864	EB-HF down vs ED-LF	0.151182	1.50302	0.107033	Baseline up vs 30mins	0.0223134	2.51369	0.171982	Baseline up vs 3hrs	0.374495	0.91205	0.0649488	30mins up vs 3hrs	0.00488968	-3.23281	-0.3128	EB-HF * Baseline down vs ED-LF * Baseline	0.0995695	1.742	0.182058	EB-HF * 30mins up vs ED-LF * 30mins	0.985237	-0.0187775	-0.00181687	EB-HF * 3hrs down vs ED-LF * 3hrs	0.196813	-1.34336	-0.140396	EB-HF * Baseline down vs EB-HF * 30mins	0.866684	0.17043	0.0164904	EB-HF * Baseline up vs EB-HF * 3hrs	0.151662	1.50115	0.156886	EB-HF * 30mins up vs EB-HF * 3hrs	0.00192493	3.66339	0.354462	ED-LF * Baseline up vs ED-LF * 30mins	0.00352431	3.38446	0.327473	ED-LF * Baseline up vs ED-LF * 3hrs	0.783665	-0.278928	-0.0269884	ED-LF * 30mins down vs ED-LF * 3hrs	0.592712	0.011098	3.21606	0.120436	6.273	0.234913	0.318311	1
100498	cg27543922	ACAP3	0.452049	0.326379	0.00996114	0.452049	0.769686	0.100382	EB-HF up vs ED-LF	0.438265	-0.793779	-0.128448	Baseline down vs 30mins	0.444179	0.783385	0.121793	Baseline up vs 3hrs	0.140413	1.54643	0.25024	30mins up vs 3hrs	0.221224	-1.26991	-0.279213	EB-HF * Baseline down vs ED-LF * Baseline	0.00526637	3.19834	0.759554	EB-HF * 30mins up vs ED-LF * 30mins	0.426333	-0.815019	-0.179196	EB-HF * 3hrs down vs ED-LF * 3hrs	0.0143157	-2.72789	-0.647831	EB-HF * Baseline down vs EB-HF * 30mins	0.748039	0.32649	0.0717845	EB-HF * Baseline up vs EB-HF * 3hrs	0.00755262	3.03016	0.719615	EB-HF * 30mins up vs EB-HF * 3hrs	0.093286	1.77805	0.390936	ED-LF * Baseline up vs ED-LF * 30mins	0.445323	0.781384	0.171801	ED-LF * Baseline up vs ED-LF * 3hrs	0.332902	-0.996666	-0.219135	ED-LF * 30mins down vs ED-LF * 3hrs	0.592417	0.0572769	1.19679	0.23142	6.11881	1.18317	1.64362	1
162956	cg11174801		0.452273	0.536355	0.00903512	0.452273	0.769298	0.0548136	EB-HF up vs ED-LF	0.935896	-0.0816282	-0.00721639	Baseline down vs 30mins	0.352762	0.955407	0.0811497	Baseline up vs 3hrs	0.331543	0.999553	0.0883661	30mins up vs 3hrs	0.0399726	-2.22419	-0.267169	EB-HF * Baseline down vs ED-LF * Baseline	0.0137352	2.74766	0.356492	EB-HF * 30mins up vs ED-LF * 30mins	0.540042	0.625357	0.0751176	EB-HF * 3hrs up vs ED-LF * 3hrs	0.0249491	-2.45905	-0.319047	EB-HF * Baseline down vs EB-HF * 30mins	0.463978	-0.7492	-0.0899935	EB-HF * Baseline down vs EB-HF * 3hrs	0.095446	1.76543	0.229053	EB-HF * 30mins up vs EB-HF * 3hrs	0.021318	2.53593	0.304614	ED-LF * Baseline up vs ED-LF * 30mins	0.0509254	2.10035	0.252293	ED-LF * Baseline up vs ED-LF * 3hrs	0.668624	-0.435576	-0.0523212	ED-LF * 30mins down vs ED-LF * 3hrs	0.59182	0.0170784	0.646356	0.0373043	6.28759	0.362887	0.490576	1
806638	cg17478306	KIF21B	0.452414	0.572191	0.00324348	0.452414	-0.769054	-0.0522577	EB-HF down vs ED-LF	0.30406	-1.0598	-0.0893521	Baseline down vs 30mins	0.726933	-0.35503	-0.0287583	Baseline down vs 3hrs	0.482087	0.718702	0.0605938	30mins up vs 3hrs	0.00630339	-3.11466	-0.356798	EB-HF * Baseline down vs ED-LF * Baseline	0.0193822	2.58214	0.319497	EB-HF * 30mins up vs ED-LF * 30mins	0.311589	-1.04292	-0.119472	EB-HF * 3hrs down vs ED-LF * 3hrs	0.00302508	-3.45501	-0.4275	EB-HF * Baseline down vs EB-HF * 30mins	0.215373	-1.28691	-0.147422	EB-HF * Baseline down vs EB-HF * 3hrs	0.0369745	2.26356	0.280078	EB-HF * 30mins up vs EB-HF * 3hrs	0.0443065	2.17185	0.248796	ED-LF * Baseline up vs ED-LF * 30mins	0.443358	0.784822	0.0899051	ED-LF * Baseline up vs ED-LF * 3hrs	0.183352	-1.38703	-0.158891	ED-LF * 30mins down vs ED-LF * 3hrs	0.591445	0.0155228	0.577025	0.0302887	8.18173	0.429468	0.446175	1
12545	cg24087783	TRNAU1AP	0.452663	0.0601169	0.00577862	0.452663	0.768625	0.0272524	EB-HF up vs ED-LF	0.0373406	2.2586	0.0993609	Baseline up vs 30mins	0.990911	-0.0115609	-0.000488639	Baseline down vs 3hrs	0.0365259	-2.26971	-0.0998495	30mins down vs 3hrs	0.286656	1.10002	0.0657524	EB-HF * Baseline up vs ED-LF * Baseline	0.0277117	-2.40734	-0.155425	EB-HF * 30mins down vs ED-LF * 30mins	0.0106613	2.86798	0.17143	EB-HF * 3hrs up vs ED-LF * 3hrs	0.00469301	3.25186	0.20995	EB-HF * Baseline up vs EB-HF * 30mins	0.384765	-0.892154	-0.0533273	EB-HF * Baseline down vs EB-HF * 3hrs	0.000783399	-4.07783	-0.263277	EB-HF * 30mins down vs EB-HF * 3hrs	0.853226	-0.187839	-0.0112278	ED-LF * Baseline down vs ED-LF * 30mins	0.393343	0.875805	0.05235	ED-LF * Baseline up vs ED-LF * 3hrs	0.302366	1.06364	0.0635779	ED-LF * 30mins up vs ED-LF * 3hrs	0.590784	0.00422161	3.33222	0.0476227	7.08597	0.10127	0.121478	1
242172	cg10145161	BCL7B	0.452751	0.176889	0.00724597	0.452751	0.768471	0.0605654	EB-HF up vs ED-LF	0.17698	1.4086	0.137744	Baseline up vs 30mins	0.610437	-0.519021	-0.0487626	Baseline down vs 3hrs	0.0735287	-1.90726	-0.186506	30mins down vs 3hrs	0.13857	-1.55414	-0.206494	EB-HF * Baseline down vs ED-LF * Baseline	0.00435388	3.28664	0.471674	EB-HF * 30mins up vs ED-LF * 30mins	0.538138	-0.628332	-0.0834845	EB-HF * 3hrs down vs ED-LF * 3hrs	0.178633	-1.40294	-0.20134	EB-HF * Baseline down vs EB-HF * 30mins	0.418094	-0.829906	-0.110267	EB-HF * Baseline down vs EB-HF * 3hrs	0.534137	0.6346	0.0910732	EB-HF * 30mins up vs EB-HF * 3hrs	0.00226346	3.58876	0.476827	ED-LF * Baseline up vs ED-LF * 30mins	0.924722	0.0958994	0.0127419	ED-LF * Baseline up vs ED-LF * 3hrs	0.00278686	-3.49286	-0.464086	ED-LF * 30mins down vs ED-LF * 3hrs	0.590548	0.0208506	1.92137	0.135677	6.67652	0.47146	0.600224	1
409270	cg18645035	DPYD	0.452857	0.143084	0.00218532	0.452857	-0.768288	-0.0432249	EB-HF down vs ED-LF	0.0895896	-1.80026	-0.12567	Baseline down vs 30mins	0.0902091	-1.79648	-0.120486	Baseline down vs 3hrs	0.941674	0.0742554	0.00518352	30mins up vs 3hrs	0.00280878	-3.48924	-0.330949	EB-HF * Baseline down vs ED-LF * Baseline	0.0209983	2.54328	0.260554	EB-HF * 30mins up vs ED-LF * 30mins	0.540279	-0.624986	-0.059279	EB-HF * 3hrs down vs ED-LF * 3hrs	0.000725211	-4.11351	-0.421422	EB-HF * Baseline down vs EB-HF * 30mins	0.0150981	-2.70243	-0.256322	EB-HF * Baseline down vs EB-HF * 3hrs	0.12547	1.61155	0.1651	EB-HF * 30mins up vs EB-HF * 3hrs	0.0907518	1.79319	0.170081	ED-LF * Baseline up vs ED-LF * 30mins	0.873352	0.161824	0.0153487	ED-LF * Baseline up vs ED-LF * 3hrs	0.121198	-1.63137	-0.154733	ED-LF * 30mins down vs ED-LF * 3hrs	0.590267	0.0106203	2.18467	0.0786152	8.975	0.322965	0.305872	1
400449	cg04684072	DIRC3	0.452984	0.517683	0.0056273	0.452984	-0.768069	-0.0431396	EB-HF down vs ED-LF	0.46549	-0.746628	-0.0520315	Baseline down vs 30mins	0.671528	0.431499	0.0288908	Baseline up vs 3hrs	0.261607	1.1612	0.0809223	30mins up vs 3hrs	0.0059941	-3.13811	-0.297142	EB-HF * Baseline down vs ED-LF * Baseline	0.0386043	2.24181	0.229281	EB-HF * 30mins up vs ED-LF * 30mins	0.524308	-0.650113	-0.061558	EB-HF * 3hrs down vs ED-LF * 3hrs	0.00675577	-3.08231	-0.315243	EB-HF * Baseline down vs EB-HF * 30mins	0.360941	-0.938881	-0.088901	EB-HF * Baseline down vs EB-HF * 3hrs	0.0408592	2.21307	0.226342	EB-HF * 30mins up vs EB-HF * 3hrs	0.0394959	2.23027	0.21118	ED-LF * Baseline up vs ED-LF * 30mins	0.139769	1.54911	0.146683	ED-LF * Baseline up vs ED-LF * 3hrs	0.504948	-0.681153	-0.0644972	ED-LF * 30mins down vs ED-LF * 3hrs	0.58993	0.0105784	0.684563	0.0245508	7.1347	0.255875	0.304839	1
744613	cg21143127	KIAA1217	0.453147	0.11281	0.00431406	0.453147	0.767787	0.0440621	EB-HF up vs ED-LF	0.336494	-0.989079	-0.0704275	Baseline down vs 30mins	0.0396238	-2.22863	-0.152464	Baseline down vs 3hrs	0.265217	-1.15212	-0.0820368	30mins down vs 3hrs	0.278523	-1.11943	-0.108304	EB-HF * Baseline down vs ED-LF * Baseline	0.281286	-1.11279	-0.116287	EB-HF * 30mins down vs ED-LF * 30mins	0.00182606	3.68767	0.356777	EB-HF * 3hrs up vs ED-LF * 3hrs	0.533409	-0.635744	-0.0664356	EB-HF * Baseline down vs EB-HF * 30mins	0.000969467	-3.97943	-0.385005	EB-HF * Baseline down vs EB-HF * 3hrs	0.00726255	-3.04849	-0.318569	EB-HF * 30mins down vs EB-HF * 3hrs	0.452328	-0.769203	-0.0744193	ED-LF * Baseline down vs ED-LF * 30mins	0.419323	0.827673	0.0800763	ED-LF * Baseline up vs ED-LF * 3hrs	0.128714	1.59688	0.154496	ED-LF * 30mins up vs ED-LF * 3hrs	0.589497	0.0110357	2.48772	0.0931431	7.63123	0.285723	0.31825	1
38896	cg06915202	BAIAP2L1	0.45357	0.0142332	0.00505157	0.45357	-0.767056	-0.0577844	EB-HF down vs ED-LF	0.0460825	2.15175	0.201123	Baseline up vs 30mins	0.251908	-1.18607	-0.106512	Baseline down vs 3hrs	0.00431037	-3.29129	-0.307635	30mins down vs 3hrs	0.0157336	2.68267	0.340699	EB-HF * Baseline up vs ED-LF * Baseline	0.0302031	-2.3647	-0.32438	EB-HF * 30mins down vs ED-LF * 30mins	0.153638	-1.49348	-0.189672	EB-HF * 3hrs down vs ED-LF * 3hrs	0.00117604	3.89036	0.533662	EB-HF * Baseline up vs EB-HF * 30mins	0.228448	1.2494	0.158674	EB-HF * Baseline up vs EB-HF * 3hrs	0.0141445	-2.73364	-0.374989	EB-HF * 30mins down vs EB-HF * 3hrs	0.31527	-1.03478	-0.131417	ED-LF * Baseline down vs ED-LF * 30mins	0.00941292	-2.92676	-0.371698	ED-LF * Baseline down vs ED-LF * 3hrs	0.0756535	-1.89198	-0.240281	ED-LF * 30mins down vs ED-LF * 3hrs	0.588375	0.0189798	5.51772	0.355981	7.33449	0.473191	0.548386	1
32986	cg16369337	CAAP1	0.453661	0.406284	0.00221752	0.453661	-0.766899	-0.0523073	EB-HF down vs ED-LF	0.639091	0.477495	0.040409	Baseline up vs 30mins	0.37821	-0.904811	-0.0735676	Baseline down vs 3hrs	0.195723	-1.34681	-0.113977	30mins down vs 3hrs	0.506596	0.678486	0.0780162	EB-HF * Baseline up vs ED-LF * Baseline	0.0017308	-3.71235	-0.461069	EB-HF * 30mins down vs ED-LF * 30mins	0.0657734	1.9666	0.226131	EB-HF * 3hrs up vs ED-LF * 3hrs	0.0231549	2.49561	0.309952	EB-HF * Baseline up vs EB-HF * 30mins	0.216416	-1.28385	-0.147625	EB-HF * Baseline down vs EB-HF * 3hrs	0.00183977	-3.68423	-0.457577	EB-HF * 30mins down vs EB-HF * 3hrs	0.0625994	-1.99271	-0.229133	ED-LF * Baseline down vs ED-LF * 30mins	0.996651	0.00425889	0.000489712	ED-LF * Baseline up vs ED-LF * 3hrs	0.062095	1.99697	0.229623	ED-LF * 30mins up vs ED-LF * 3hrs	0.588135	0.0155523	0.950155	0.0502507	8.94495	0.47307	0.449538	1
746601	cg18654567	CABLES2	0.453971	0.448142	0.0027561	0.453971	-0.766363	-0.0545021	EB-HF down vs ED-LF	0.768857	-0.29861	-0.0263493	Baseline down vs 30mins	0.227917	-1.25089	-0.106048	Baseline down vs 3hrs	0.379036	-0.903207	-0.0796989	30mins down vs 3hrs	0.0183518	-2.60857	-0.312753	EB-HF * Baseline down vs ED-LF * Baseline	0.0114313	2.83497	0.367131	EB-HF * 30mins up vs ED-LF * 30mins	0.086841	-1.8173	-0.217884	EB-HF * 3hrs down vs ED-LF * 3hrs	0.0115887	-2.82848	-0.366291	EB-HF * Baseline down vs EB-HF * 30mins	0.217687	-1.28015	-0.153482	EB-HF * Baseline down vs EB-HF * 3hrs	0.118686	1.6433	0.212808	EB-HF * 30mins up vs EB-HF * 3hrs	0.0180876	2.61557	0.313592	ED-LF * Baseline up vs ED-LF * 30mins	0.631174	-0.488881	-0.058614	ED-LF * Baseline down vs ED-LF * 3hrs	0.00644278	-3.10445	-0.372206	ED-LF * 30mins down vs ED-LF * 3hrs	0.587312	0.0168848	0.841764	0.0484003	8.50438	0.48899	0.488738	1
33641	cg19869091		0.454013	0.695951	0.00530631	0.454013	0.76629	0.045641	EB-HF up vs ED-LF	0.945593	-0.0692575	-0.00511817	Baseline down vs 30mins	0.481862	0.719077	0.0510555	Baseline up vs 3hrs	0.457593	0.760124	0.0561737	30mins up vs 3hrs	0.98266	0.022056	0.00221467	EB-HF * Baseline up vs ED-LF * Baseline	0.00520889	3.20344	0.347433	EB-HF * 30mins up vs ED-LF * 30mins	0.0491607	-2.11854	-0.212725	EB-HF * 3hrs down vs ED-LF * 3hrs	0.119649	-1.6387	-0.177728	EB-HF * Baseline down vs EB-HF * 30mins	0.132816	1.57876	0.158525	EB-HF * Baseline up vs EB-HF * 3hrs	0.00649967	3.10035	0.336253	EB-HF * 30mins up vs EB-HF * 3hrs	0.113618	1.66805	0.167491	ED-LF * Baseline up vs ED-LF * 30mins	0.581562	-0.561834	-0.0564144	ED-LF * Baseline down vs ED-LF * 3hrs	0.0395254	-2.22989	-0.223906	ED-LF * 30mins down vs ED-LF * 3hrs	0.587201	0.0118408	0.370316	0.0149347	7.2431	0.292111	0.342802	1
434105	cg19557784	LOXL1	0.454166	0.0864193	0.00733259	0.454166	0.766027	0.0715007	EB-HF up vs ED-LF	0.105368	-1.71045	-0.198091	Baseline down vs 30mins	0.535363	0.632676	0.0703968	Baseline up vs 3hrs	0.0331514	2.31831	0.268487	30mins up vs 3hrs	0.0203419	-2.55871	-0.402631	EB-HF * Baseline down vs ED-LF * Baseline	0.051342	2.09614	0.356271	EB-HF * 30mins up vs ED-LF * 30mins	0.1157	1.65777	0.260862	EB-HF * 3hrs up vs ED-LF * 3hrs	0.00342258	-3.398	-0.577541	EB-HF * Baseline down vs EB-HF * 30mins	0.115069	-1.66087	-0.26135	EB-HF * Baseline down vs EB-HF * 3hrs	0.0802288	1.86033	0.316191	EB-HF * 30mins up vs EB-HF * 3hrs	0.265049	1.15254	0.18136	ED-LF * Baseline up vs ED-LF * 30mins	0.0204721	2.55561	0.402144	ED-LF * Baseline up vs ED-LF * 3hrs	0.178596	1.40307	0.220783	ED-LF * 30mins up vs ED-LF * 3hrs	0.586797	0.0290597	2.83766	0.281057	6.65532	0.659177	0.841884	1
217431	cg07233135	NRP1	0.454393	0.863428	0.007111	0.454393	-0.765635	-0.0784339	EB-HF down vs ED-LF	0.955469	-0.0566698	-0.0072031	Baseline down vs 30mins	0.622111	-0.501994	-0.0613035	Baseline down vs 3hrs	0.675717	-0.42563	-0.0541004	30mins down vs 3hrs	0.0655054	1.96876	0.340013	EB-HF * Baseline up vs ED-LF * Baseline	0.895308	-0.133574	-0.0249171	EB-HF * 30mins down vs ED-LF * 30mins	0.00539705	-3.18694	-0.550397	EB-HF * 3hrs down vs ED-LF * 3hrs	0.360616	0.939532	0.175262	EB-HF * Baseline up vs EB-HF * 30mins	0.0400757	2.22289	0.383901	EB-HF * Baseline up vs EB-HF * 3hrs	0.278926	1.11846	0.20864	EB-HF * 30mins up vs EB-HF * 3hrs	0.287417	-1.09823	-0.189668	ED-LF * Baseline down vs ED-LF * 30mins	0.00929262	-2.93281	-0.506508	ED-LF * Baseline down vs ED-LF * 3hrs	0.0841291	-1.83459	-0.31684	ED-LF * 30mins down vs ED-LF * 3hrs	0.586197	0.0349686	0.14812	0.0176717	6.71013	0.800562	1.01411	1
490966	cg04947052	LIMS2	0.454598	0.383913	0.00937628	0.454598	0.765281	0.0513271	EB-HF up vs ED-LF	0.276455	-1.12444	-0.0935723	Baseline down vs 30mins	0.208974	-1.30592	-0.104412	Baseline down vs 3hrs	0.897895	-0.130254	-0.0108393	30mins down vs 3hrs	0.274992	-1.12799	-0.127542	EB-HF * Baseline down vs ED-LF * Baseline	0.00491426	3.23048	0.394536	EB-HF * 30mins up vs ED-LF * 30mins	0.331569	-0.999498	-0.113013	EB-HF * 3hrs down vs ED-LF * 3hrs	0.00988738	-2.90357	-0.354611	EB-HF * Baseline down vs EB-HF * 30mins	0.337162	-0.987675	-0.111676	EB-HF * Baseline down vs EB-HF * 3hrs	0.0630223	1.98917	0.242935	EB-HF * 30mins up vs EB-HF * 3hrs	0.156879	1.48109	0.167467	ED-LF * Baseline up vs ED-LF * 30mins	0.402194	-0.85918	-0.0971472	ED-LF * Baseline down vs ED-LF * 3hrs	0.0317237	-2.34027	-0.264614	ED-LF * 30mins down vs ED-LF * 3hrs	0.585655	0.0149749	1.01333	0.0518208	6.22325	0.31825	0.434681	1
15347	cg23181142	HAUS7	0.454833	0.164175	0.00326884	0.454833	0.764876	0.0274167	EB-HF up vs ED-LF	0.0622294	1.99583	0.0887635	Baseline up vs 30mins	0.269768	1.14081	0.0487462	Baseline up vs 3hrs	0.380805	-0.899784	-0.0400173	30mins down vs 3hrs	0.00496259	3.22594	0.194939	EB-HF * Baseline up vs ED-LF * Baseline	0.0226225	-2.50697	-0.163632	EB-HF * 30mins down vs ED-LF * 30mins	0.410927	0.843012	0.0509422	EB-HF * 3hrs up vs ED-LF * 3hrs	0.000735917	4.10674	0.268049	EB-HF * Baseline up vs EB-HF * 30mins	0.061958	1.99813	0.120745	EB-HF * Baseline up vs EB-HF * 3hrs	0.0374724	-2.25682	-0.147304	EB-HF * 30mins down vs EB-HF * 3hrs	0.152473	-1.498	-0.0905221	ED-LF * Baseline down vs ED-LF * 30mins	0.705163	-0.384792	-0.0232525	ED-LF * Baseline down vs ED-LF * 3hrs	0.281114	1.1132	0.0672696	ED-LF * 30mins up vs ED-LF * 3hrs	0.585036	0.00427268	2.01322	0.0294062	8.16645	0.119284	0.124156	1
543980	cg03741850	TMEM201	0.455107	0.482468	0.0084177	0.455107	-0.764403	-0.0407744	EB-HF down vs ED-LF	0.27655	1.1242	0.0744041	Baseline up vs 30mins	0.925882	0.0944172	0.00600374	Baseline up vs 3hrs	0.315853	-1.03349	-0.0684004	30mins down vs 3hrs	0.0102359	-2.88723	-0.259637	EB-HF * Baseline down vs ED-LF * Baseline	0.0428051	2.18943	0.212662	EB-HF * 30mins up vs ED-LF * 30mins	0.413718	-0.837891	-0.0753482	EB-HF * 3hrs down vs ED-LF * 3hrs	0.114188	-1.66522	-0.161745	EB-HF * Baseline down vs EB-HF * 30mins	0.351537	-0.957904	-0.0861405	EB-HF * Baseline down vs EB-HF * 3hrs	0.447047	0.778376	0.0756046	EB-HF * 30mins up vs EB-HF * 3hrs	0.00303546	3.45343	0.310553	ED-LF * Baseline up vs ED-LF * 30mins	0.290311	1.09143	0.098148	ED-LF * Baseline up vs ED-LF * 3hrs	0.030368	-2.362	-0.212405	ED-LF * 30mins down vs ED-LF * 3hrs	0.584312	0.00945029	0.761001	0.0246159	6.41124	0.207383	0.274947	1
798455	cg13899097	RARRES3	0.455146	0.485077	0.00917514	0.455146	0.764336	0.0396496	EB-HF up vs ED-LF	0.652691	0.458087	0.0294841	Baseline up vs 30mins	0.23904	1.22022	0.0754564	Baseline up vs 3hrs	0.48476	0.714259	0.0459723	30mins up vs 3hrs	0.721354	0.362625	0.0317127	EB-HF * Baseline up vs ED-LF * Baseline	0.0105564	2.87266	0.271351	EB-HF * 30mins up vs ED-LF * 30mins	0.0504392	-2.1053	-0.184115	EB-HF * 3hrs down vs ED-LF * 3hrs	0.352308	-0.956332	-0.090335	EB-HF * Baseline down vs EB-HF * 30mins	0.0512776	2.09679	0.18337	EB-HF * Baseline up vs EB-HF * 3hrs	0.0100138	2.89758	0.273705	EB-HF * 30mins up vs EB-HF * 3hrs	0.105974	1.70724	0.149303	ED-LF * Baseline up vs ED-LF * 30mins	0.715117	-0.371141	-0.0324574	ED-LF * Baseline down vs ED-LF * 3hrs	0.0531333	-2.07838	-0.181761	ED-LF * 30mins down vs ED-LF * 3hrs	0.584209	0.00893608	0.755128	0.0231009	6.26086	0.191532	0.260032	1
307898	cg21614330	SQSTM1	0.455545	0.883859	0.00673461	0.455545	0.763649	0.0501495	EB-HF up vs ED-LF	0.809679	0.24462	0.0199321	Baseline up vs 30mins	0.624394	0.498683	0.0390393	Baseline up vs 3hrs	0.817399	0.234498	0.0191073	30mins up vs 3hrs	0.0416908	-2.20284	-0.24388	EB-HF * Baseline down vs ED-LF * Baseline	0.00824621	2.98898	0.357428	EB-HF * 30mins up vs ED-LF * 30mins	0.74298	0.333304	0.0369006	EB-HF * 3hrs up vs ED-LF * 3hrs	0.031265	-2.34752	-0.280722	EB-HF * Baseline down vs EB-HF * 30mins	0.372758	-0.915452	-0.101351	EB-HF * Baseline down vs EB-HF * 3hrs	0.151962	1.49998	0.179371	EB-HF * 30mins up vs EB-HF * 3hrs	0.010054	2.89569	0.320586	ED-LF * Baseline up vs ED-LF * 30mins	0.123482	1.6207	0.17943	ED-LF * Baseline up vs ED-LF * 3hrs	0.219462	-1.27499	-0.141157	ED-LF * 30mins down vs ED-LF * 3hrs	0.58316	0.0142957	0.124359	0.0060971	6.80776	0.333773	0.41674	1
470334	cg10312696		0.455763	0.99057	0.0059146	0.455763	-0.763274	-0.0645513	EB-HF down vs ED-LF	0.898674	0.129254	0.0135629	Baseline up vs 30mins	0.918597	0.103731	0.0104578	Baseline up vs 3hrs	0.976737	-0.029592	-0.00310517	30mins down vs 3hrs	0.0170607	2.64375	0.376934	EB-HF * Baseline up vs ED-LF * Baseline	0.0961728	-1.76123	-0.271229	EB-HF * 30mins down vs ED-LF * 30mins	0.0509939	-2.09966	-0.299359	EB-HF * 3hrs down vs ED-LF * 3hrs	0.0425468	2.19251	0.337644	EB-HF * Baseline up vs EB-HF * 30mins	0.0256703	2.44505	0.348604	EB-HF * Baseline up vs EB-HF * 3hrs	0.944093	0.0711705	0.0109602	EB-HF * 30mins up vs EB-HF * 3hrs	0.0437824	-2.17792	-0.310518	ED-LF * Baseline down vs ED-LF * 30mins	0.0345002	-2.29835	-0.327689	ED-LF * Baseline down vs ED-LF * 3hrs	0.905553	-0.120431	-0.0171705	ED-LF * 30mins down vs ED-LF * 3hrs	0.582587	0.0236854	0.00948026	0.00077085	7.04338	0.572704	0.691144	1
283306	cg12068916	MTMR7	0.456127	0.142317	0.0076571	0.456127	0.762647	0.0710142	EB-HF up vs ED-LF	0.733929	0.345537	0.0399211	Baseline up vs 30mins	0.118338	-1.64497	-0.182594	Baseline down vs 3hrs	0.0709989	-1.92598	-0.222515	30mins down vs 3hrs	0.0115964	2.82817	0.443963	EB-HF * Baseline up vs ED-LF * Baseline	0.469682	0.739518	0.12539	EB-HF * 30mins up vs ED-LF * 30mins	0.0365193	-2.2698	-0.356311	EB-HF * 3hrs down vs ED-LF * 3hrs	0.25624	1.17487	0.199208	EB-HF * Baseline up vs EB-HF * 30mins	0.183716	1.38581	0.217544	EB-HF * Baseline up vs EB-HF * 3hrs	0.91515	0.108141	0.018336	EB-HF * 30mins up vs EB-HF * 3hrs	0.457439	-0.76039	-0.119365	ED-LF * Baseline down vs ED-LF * 30mins	0.00173153	-3.71215	-0.582731	ED-LF * Baseline down vs ED-LF * 3hrs	0.00892587	-2.95176	-0.463365	ED-LF * 30mins down vs ED-LF * 3hrs	0.581631	0.0286656	2.19143	0.216009	6.57831	0.648422	0.837843	1
46375	cg06651605		0.456127	0.305299	0.00774259	0.456127	0.762646	0.0675012	EB-HF up vs ED-LF	0.371587	-0.917751	-0.100786	Baseline down vs 30mins	0.490904	0.7041	0.0742896	Baseline up vs 3hrs	0.129306	1.59423	0.175076	30mins up vs 3hrs	0.224694	-1.26	-0.188009	EB-HF * Baseline down vs ED-LF * Baseline	0.0042364	3.29931	0.531747	EB-HF * 30mins up vs ED-LF * 30mins	0.35714	-0.946528	-0.141235	EB-HF * 3hrs down vs ED-LF * 3hrs	0.0108826	-2.85826	-0.460664	EB-HF * Baseline down vs EB-HF * 30mins	0.737178	0.34114	0.0509027	EB-HF * Baseline up vs EB-HF * 3hrs	0.00554819	3.1741	0.511567	EB-HF * 30mins up vs EB-HF * 3hrs	0.100582	1.73638	0.259092	ED-LF * Baseline up vs ED-LF * 30mins	0.521479	0.654608	0.0976765	ED-LF * Baseline up vs ED-LF * 3hrs	0.29446	-1.08178	-0.161416	ED-LF * 30mins down vs ED-LF * 3hrs	0.581629	0.0258996	1.27326	0.113395	6.55862	0.584104	0.757001	1
461767	cg16803837		0.456393	0.60135	0.00465579	0.456393	0.762188	0.0742889	EB-HF up vs ED-LF	0.53829	0.628093	0.0759577	Baseline up vs 30mins	0.688805	-0.407391	-0.0473345	Baseline down vs 3hrs	0.322255	-1.0195	-0.123292	30mins down vs 3hrs	0.340053	-0.981617	-0.161296	EB-HF * Baseline down vs ED-LF * Baseline	0.00279517	3.49148	0.619676	EB-HF * 30mins up vs ED-LF * 30mins	0.16991	-1.43329	-0.235514	EB-HF * 3hrs down vs ED-LF * 3hrs	0.094287	-1.77217	-0.314528	EB-HF * Baseline down vs EB-HF * 30mins	0.951105	-0.0622303	-0.0102255	EB-HF * Baseline down vs EB-HF * 3hrs	0.104598	1.71455	0.304303	EB-HF * 30mins up vs EB-HF * 3hrs	0.0113419	2.83869	0.466444	ED-LF * Baseline up vs ED-LF * 30mins	0.613932	-0.513907	-0.0844435	ED-LF * Baseline down vs ED-LF * 3hrs	0.00377574	-3.3526	-0.550887	ED-LF * 30mins down vs ED-LF * 3hrs	0.580931	0.0313702	0.524101	0.0566028	7.48721	0.808617	0.917998	1
63587	cg03953257	DOCK9	0.456697	0.20241	0.00959072	0.456697	0.761665	0.0343788	EB-HF up vs ED-LF	0.0785841	1.87152	0.104811	Baseline up vs 30mins	0.433703	0.801855	0.0431448	Baseline up vs 3hrs	0.286191	-1.10112	-0.0616664	30mins down vs 3hrs	0.0294272	2.37762	0.180921	EB-HF * Baseline up vs ED-LF * Baseline	0.0317003	-2.34064	-0.192378	EB-HF * 30mins down vs ED-LF * 30mins	0.150434	1.50595	0.114593	EB-HF * 3hrs up vs ED-LF * 3hrs	0.0024826	3.54617	0.291461	EB-HF * Baseline up vs EB-HF * 30mins	0.330005	1.00283	0.0763087	EB-HF * Baseline up vs EB-HF * 3hrs	0.0180069	-2.61773	-0.215152	EB-HF * 30mins down vs EB-HF * 3hrs	0.297179	-1.0755	-0.0818384	ED-LF * Baseline down vs ED-LF * 30mins	0.897185	0.131165	0.0099808	ED-LF * Baseline up vs ED-LF * 3hrs	0.244086	1.20666	0.0918192	ED-LF * 30mins up vs ED-LF * 3hrs	0.580134	0.0067182	1.75743	0.0407036	6.18413	0.14323	0.196867	1
202719	cg11970289	B3GNT4	0.456713	0.284872	0.000632997	0.456713	0.761638	0.0657146	EB-HF up vs ED-LF	0.120361	1.63532	0.175066	Baseline up vs 30mins	0.358973	0.942835	0.0969736	Baseline up vs 3hrs	0.475643	-0.729475	-0.0780925	30mins down vs 3hrs	0.0068648	3.07483	0.447254	EB-HF * Baseline up vs ED-LF * Baseline	0.00351669	-3.38546	-0.531893	EB-HF * 30mins down vs ED-LF * 30mins	0.0695147	1.93723	0.281783	EB-HF * 3hrs up vs ED-LF * 3hrs	0.000563454	4.23038	0.66464	EB-HF * Baseline up vs EB-HF * 30mins	0.233453	1.23548	0.179709	EB-HF * Baseline up vs EB-HF * 3hrs	0.00669467	-3.08655	-0.484931	EB-HF * 30mins down vs EB-HF * 3hrs	0.0451504	-2.16221	-0.314507	ED-LF * Baseline down vs ED-LF * 30mins	0.923166	0.0978882	0.0142385	ED-LF * Baseline up vs ED-LF * 3hrs	0.0372299	2.2601	0.328746	ED-LF * 30mins up vs ED-LF * 3hrs	0.580093	0.0245467	1.35321	0.114523	11.7174	0.991645	0.719358	1
803513	cg11956514		0.456795	0.245669	0.00508413	0.456795	0.761497	0.0530316	EB-HF up vs ED-LF	0.977959	0.0280372	0.00242263	Baseline up vs 30mins	0.140598	1.54566	0.128317	Baseline up vs 3hrs	0.163344	1.45699	0.125895	30mins up vs 3hrs	0.643356	0.471389	0.0553434	EB-HF * Baseline up vs ED-LF * Baseline	0.00783181	3.01316	0.382104	EB-HF * 30mins up vs ED-LF * 30mins	0.0298299	-2.37088	-0.278353	EB-HF * 3hrs down vs ED-LF * 3hrs	0.221449	-1.26926	-0.160958	EB-HF * Baseline down vs EB-HF * 30mins	0.0222954	2.51408	0.295166	EB-HF * Baseline up vs EB-HF * 3hrs	0.00222406	3.59685	0.456123	EB-HF * 30mins up vs EB-HF * 3hrs	0.175926	1.41223	0.165803	ED-LF * Baseline up vs ED-LF * 30mins	0.746779	-0.328185	-0.0385306	ED-LF * Baseline down vs ED-LF * 3hrs	0.0998543	-1.74042	-0.204334	ED-LF * 30mins down vs ED-LF * 3hrs	0.579878	0.015986	1.52634	0.084156	7.32253	0.403733	0.468654	1
118373	cg18695778	BAT2	0.456938	0.0174325	0.00787068	0.456938	-0.761252	-0.0369658	EB-HF down vs ED-LF	0.750906	0.322635	0.0194388	Baseline up vs 30mins	0.0166397	-2.65577	-0.153733	Baseline down vs 3hrs	0.0105215	-2.87422	-0.173172	30mins down vs 3hrs	0.0351262	2.28934	0.187414	EB-HF * Baseline up vs ED-LF * Baseline	0.432217	-0.804498	-0.0711362	EB-HF * 30mins down vs ED-LF * 30mins	0.0129684	-2.77504	-0.227175	EB-HF * 3hrs down vs ED-LF * 3hrs	0.110875	1.68185	0.148714	EB-HF * Baseline up vs EB-HF * 30mins	0.52169	0.654273	0.0535613	EB-HF * Baseline up vs EB-HF * 3hrs	0.296915	-1.07611	-0.0951527	EB-HF * 30mins down vs EB-HF * 3hrs	0.197343	-1.34169	-0.109836	ED-LF * Baseline down vs ED-LF * 30mins	0.000382795	-4.4101	-0.361028	ED-LF * Baseline down vs ED-LF * 3hrs	0.00695973	-3.06841	-0.251192	ED-LF * 30mins down vs ED-LF * 3hrs	0.579504	0.00776732	5.1873	0.139055	6.52958	0.175037	0.227858	1
364258	cg03910793	C4A	0.457788	0.241159	0.00749599	0.457788	0.75979	0.0410868	EB-HF up vs ED-LF	0.147195	1.51878	0.101904	Baseline up vs 30mins	0.960848	-0.0498179	-0.00321144	Baseline down vs 3hrs	0.135622	-1.56665	-0.105115	30mins down vs 3hrs	0.00299602	3.45947	0.315383	EB-HF * Baseline up vs ED-LF * Baseline	0.335013	-0.992201	-0.0977016	EB-HF * 30mins down vs ED-LF * 30mins	0.314845	-1.03571	-0.0944209	EB-HF * 3hrs down vs ED-LF * 3hrs	0.00606799	3.1324	0.308446	EB-HF * Baseline up vs EB-HF * 30mins	0.0409163	2.21236	0.201691	EB-HF * Baseline up vs EB-HF * 3hrs	0.293436	-1.08415	-0.106756	EB-HF * 30mins down vs EB-HF * 3hrs	0.266952	-1.14779	-0.104638	ED-LF * Baseline down vs ED-LF * 30mins	0.0355856	-2.28282	-0.208113	ED-LF * Baseline down vs ED-LF * 3hrs	0.272114	-1.13503	-0.103475	ED-LF * 30mins down vs ED-LF * 3hrs	0.57728	0.00959566	1.54822	0.0514696	6.61608	0.219947	0.282577	1
173370	cg06899009	FMNL2	0.457802	0.0301124	0.00420994	0.457802	-0.759766	-0.0559032	EB-HF down vs ED-LF	0.120267	-1.63577	-0.149336	Baseline down vs 30mins	0.191141	1.36146	0.119417	Baseline up vs 3hrs	0.00907797	2.94381	0.268753	30mins up vs 3hrs	0.012422	-2.79552	-0.346769	EB-HF * Baseline down vs ED-LF * Baseline	0.0187117	2.59918	0.348247	EB-HF * 30mins up vs ED-LF * 30mins	0.190377	-1.36393	-0.169188	EB-HF * 3hrs down vs ED-LF * 3hrs	0.00174626	-3.70825	-0.496844	EB-HF * Baseline down vs EB-HF * 30mins	0.80794	0.246904	0.0306271	EB-HF * Baseline up vs EB-HF * 3hrs	0.00106325	3.93684	0.527471	EB-HF * 30mins up vs EB-HF * 3hrs	0.128555	1.59759	0.198172	ED-LF * Baseline up vs ED-LF * 30mins	0.111537	1.67849	0.208208	ED-LF * Baseline up vs ED-LF * 3hrs	0.936462	0.080905	0.0100358	ED-LF * 30mins up vs ED-LF * 3hrs	0.577244	0.0177641	4.33483	0.266801	7.67767	0.472546	0.523159	1
485198	cg09812334	COLCA1	0.457869	0.158299	0.00623845	0.457869	0.759651	0.0760619	EB-HF up vs ED-LF	0.169097	1.43618	0.178422	Baseline up vs 30mins	0.068256	1.94695	0.232388	Baseline up vs 3hrs	0.669471	0.434387	0.0539654	30mins up vs 3hrs	0.0163829	2.66325	0.449558	EB-HF * Baseline up vs ED-LF * Baseline	0.0249922	-2.4582	-0.448192	EB-HF * 30mins down vs ED-LF * 30mins	0.1967	1.34372	0.22682	EB-HF * 3hrs up vs ED-LF * 3hrs	0.00312139	3.44054	0.627297	EB-HF * Baseline up vs EB-HF * 30mins	0.0575891	2.03647	0.343756	EB-HF * Baseline up vs EB-HF * 3hrs	0.138332	-1.55514	-0.283541	EB-HF * 30mins down vs EB-HF * 3hrs	0.127527	-1.60221	-0.270453	ED-LF * Baseline down vs ED-LF * 30mins	0.483148	0.716937	0.121019	ED-LF * Baseline up vs ED-LF * 3hrs	0.0330961	2.31914	0.391472	ED-LF * 30mins up vs ED-LF * 3hrs	0.57707	0.0328855	2.0584	0.234604	6.9462	0.791686	0.968779	1
471662	cg00041901	CD164	0.457913	0.430456	0.00612948	0.457913	-0.759575	-0.0819623	EB-HF down vs ED-LF	0.374248	0.912534	0.122174	Baseline up vs 30mins	0.685663	-0.411756	-0.0529649	Baseline down vs 3hrs	0.20824	-1.30814	-0.175139	30mins down vs 3hrs	0.0850695	1.82854	0.332635	EB-HF * Baseline up vs ED-LF * Baseline	0.00445104	-3.27641	-0.643776	EB-HF * 30mins down vs ED-LF * 30mins	0.724225	0.358714	0.0652547	EB-HF * 3hrs up vs ED-LF * 3hrs	0.00641538	3.10644	0.61038	EB-HF * Baseline up vs EB-HF * 30mins	0.662815	0.443757	0.0807252	EB-HF * Baseline up vs EB-HF * 3hrs	0.015315	-2.6956	-0.529655	EB-HF * 30mins down vs EB-HF * 3hrs	0.06033	-2.01212	-0.366032	ED-LF * Baseline down vs ED-LF * 30mins	0.319239	-1.02607	-0.186655	ED-LF * Baseline down vs ED-LF * 3hrs	0.337932	0.986057	0.179377	ED-LF * 30mins up vs ED-LF * 3hrs	0.576954	0.0381855	0.88612	0.117295	6.97825	0.923707	1.12514	1
567332	cg10664768	ZBTB46	0.458339	0.0369523	0.00968853	0.458339	0.758844	0.0415486	EB-HF up vs ED-LF	0.285884	-1.10185	-0.0748534	Baseline down vs 30mins	0.0954677	1.7653	0.11522	Baseline up vs 3hrs	0.0123601	2.79789	0.190073	30mins up vs 3hrs	0.884063	0.148027	0.0136636	EB-HF * Baseline up vs ED-LF * Baseline	0.00904706	2.94542	0.29366	EB-HF * 30mins up vs ED-LF * 30mins	0.0642399	-1.97907	-0.182678	EB-HF * 3hrs down vs ED-LF * 3hrs	0.0457938	-2.15497	-0.214852	EB-HF * Baseline down vs EB-HF * 30mins	0.0335855	2.31181	0.213391	EB-HF * Baseline up vs EB-HF * 3hrs	0.000489923	4.29528	0.428242	EB-HF * 30mins up vs EB-HF * 3hrs	0.489898	0.705758	0.0651448	ED-LF * Baseline up vs ED-LF * 30mins	0.855644	0.184707	0.0170494	ED-LF * Baseline up vs ED-LF * 3hrs	0.609053	-0.52105	-0.0480954	ED-LF * 30mins down vs ED-LF * 3hrs	0.575845	0.00981258	4.02944	0.137326	6.16661	0.210162	0.289686	1
120496	cg13172254	PIGF	0.458547	0.543784	0.00176857	0.458547	-0.758486	-0.0552039	EB-HF down vs ED-LF	0.534201	-0.634499	-0.057298	Baseline down vs 30mins	0.278948	-1.11841	-0.0970349	Baseline down vs 3hrs	0.665456	-0.440034	-0.0397369	30mins down vs 3hrs	0.000911582	-4.00784	-0.49176	EB-HF * Baseline down vs ED-LF * Baseline	0.351497	0.957985	0.126962	EB-HF * 30mins up vs ED-LF * 30mins	0.122907	1.62337	0.199186	EB-HF * 3hrs up vs ED-LF * 3hrs	0.0132002	-2.7666	-0.366659	EB-HF * Baseline down vs EB-HF * 30mins	0.00217825	-3.60644	-0.442508	EB-HF * Baseline down vs EB-HF * 3hrs	0.574602	-0.572312	-0.0758488	EB-HF * 30mins down vs EB-HF * 3hrs	0.0556521	2.05431	0.252063	ED-LF * Baseline up vs ED-LF * 30mins	0.0588919	2.02477	0.248438	ED-LF * Baseline up vs ED-LF * 3hrs	0.976775	-0.029544	-0.00362504	ED-LF * 30mins down vs ED-LF * 3hrs	0.575301	0.0173225	0.631565	0.0380332	9.41546	0.567004	0.511875	1
664793	cg12570309	FARSA	0.458851	0.013301	0.00933657	0.458851	-0.757965	-0.0598269	EB-HF down vs ED-LF	0.306408	-1.05451	-0.103272	Baseline down vs 30mins	0.00422564	-3.30049	-0.310549	Baseline down vs 3hrs	0.0493559	-2.1165	-0.207277	30mins down vs 3hrs	0.0805014	1.8585	0.247303	EB-HF * Baseline up vs ED-LF * Baseline	0.00731971	-3.04483	-0.437626	EB-HF * 30mins down vs ED-LF * 30mins	0.936009	0.0814839	0.0108427	EB-HF * 3hrs up vs ED-LF * 3hrs	0.114394	1.6642	0.239192	EB-HF * Baseline up vs EB-HF * 30mins	0.166558	-1.44529	-0.192319	EB-HF * Baseline down vs EB-HF * 3hrs	0.00801556	-3.00228	-0.431512	EB-HF * 30mins down vs EB-HF * 3hrs	0.00379915	-3.34974	-0.445737	ED-LF * Baseline down vs ED-LF * 30mins	0.00500158	-3.2223	-0.428779	ED-LF * Baseline down vs ED-LF * 3hrs	0.900092	0.127435	0.0169573	ED-LF * 30mins up vs ED-LF * 3hrs	0.574511	0.0203453	5.62988	0.398744	6.2306	0.441291	0.602024	1
387673	cg22854223	CD82	0.458975	0.86901	0.00869855	0.458975	0.757752	0.0902718	EB-HF up vs ED-LF	0.64506	0.468954	0.0693173	Baseline up vs 30mins	0.996256	0.00476183	0.000676244	Baseline up vs 3hrs	0.648268	-0.464379	-0.068641	30mins down vs 3hrs	0.00771614	3.02013	0.606555	EB-HF * Baseline up vs ED-LF * Baseline	0.0548757	-2.06163	-0.447227	EB-HF * 30mins down vs ED-LF * 30mins	0.58605	0.555111	0.111487	EB-HF * 3hrs up vs ED-LF * 3hrs	0.0137139	2.7484	0.596208	EB-HF * Baseline up vs EB-HF * 30mins	0.23331	1.23588	0.24821	EB-HF * Baseline up vs EB-HF * 3hrs	0.127085	-1.6042	-0.347998	EB-HF * 30mins down vs EB-HF * 3hrs	0.0359049	-2.27833	-0.457574	ED-LF * Baseline down vs ED-LF * 30mins	0.235761	-1.22914	-0.246858	ED-LF * Baseline down vs ED-LF * 3hrs	0.30878	1.04919	0.210716	ED-LF * 30mins up vs ED-LF * 3hrs	0.574189	0.0463206	0.141567	0.0228408	6.35378	1.02514	1.37141	1
272588	cg09900317	BANP	0.459192	0.159181	0.00987308	0.459192	-0.757381	-0.0545981	EB-HF down vs ED-LF	0.129807	-1.592	-0.142394	Baseline down vs 30mins	0.742714	0.333663	0.0286732	Baseline up vs 3hrs	0.0728023	1.91257	0.171068	30mins up vs 3hrs	0.0135093	-2.75557	-0.334884	EB-HF * Baseline down vs ED-LF * Baseline	0.0433473	2.18301	0.286559	EB-HF * 30mins up vs ED-LF * 30mins	0.355362	-0.950126	-0.115469	EB-HF * 3hrs down vs ED-LF * 3hrs	0.00304584	-3.45185	-0.453116	EB-HF * Baseline down vs EB-HF * 30mins	0.513857	-0.666786	-0.0810345	EB-HF * Baseline down vs EB-HF * 3hrs	0.0114419	2.83453	0.372081	EB-HF * 30mins up vs EB-HF * 3hrs	0.18394	1.38507	0.168327	ED-LF * Baseline up vs ED-LF * 30mins	0.270639	1.13866	0.138381	ED-LF * Baseline up vs ED-LF * 3hrs	0.808317	-0.246409	-0.029946	ED-LF * 30mins down vs ED-LF * 3hrs	0.573625	0.0169444	2.0515	0.121199	6.13409	0.362391	0.502164	1
651159	cg00723919		0.459456	0.687688	0.0097458	0.459456	-0.756929	-0.0543061	EB-HF down vs ED-LF	0.39386	0.874828	0.0778758	Baseline up vs 30mins	0.669555	0.434268	0.0371413	Baseline up vs 3hrs	0.653036	-0.457597	-0.0407345	30mins down vs 3hrs	0.10767	-1.69834	-0.205418	EB-HF * Baseline down vs ED-LF * Baseline	0.0301376	2.36578	0.309074	EB-HF * 30mins up vs ED-LF * 30mins	0.0415992	-2.20396	-0.266574	EB-HF * 3hrs down vs ED-LF * 3hrs	0.187601	-1.37298	-0.17937	EB-HF * Baseline down vs EB-HF * 30mins	0.582862	0.559884	0.0677192	EB-HF * Baseline up vs EB-HF * 3hrs	0.0757455	1.89133	0.247089	EB-HF * 30mins up vs EB-HF * 3hrs	0.0130873	2.7707	0.335122	ED-LF * Baseline up vs ED-LF * 30mins	0.957357	0.0542641	0.00656337	ED-LF * Baseline up vs ED-LF * 3hrs	0.014663	-2.71643	-0.328558	ED-LF * 30mins down vs ED-LF * 3hrs	0.572941	0.0167636	0.38279	0.0224	6.15645	0.360261	0.497401	1
225129	cg13033527	GSG1	0.46115	0.00024411	7.11942e-05	0.46115	0.754027	0.0280756	EB-HF up vs ED-LF	0.0961282	-1.76149	-0.0813782	Baseline down vs 30mins	0.0024602	3.55035	0.157586	Baseline up vs 3hrs	7.64938e-05	5.17255	0.238964	30mins up vs 3hrs	0.000608907	-4.19442	-0.26329	EB-HF * Baseline down vs ED-LF * Baseline	0.178721	1.40265	0.0951006	EB-HF * 30mins up vs ED-LF * 30mins	0.000885598	4.02119	0.252416	EB-HF * 3hrs up vs ED-LF * 3hrs	0.00130271	-3.84322	-0.260573	EB-HF * Baseline down vs EB-HF * 30mins	0.128611	-1.59733	-0.100267	EB-HF * Baseline down vs EB-HF * 3hrs	0.0302232	2.36437	0.160307	EB-HF * 30mins up vs EB-HF * 3hrs	0.137582	1.55831	0.0978169	ED-LF * Baseline up vs ED-LF * 30mins	4.3509e-06	6.61828	0.415439	ED-LF * Baseline up vs ED-LF * 3hrs	9.66732e-05	5.05998	0.317622	ED-LF * 30mins up vs ED-LF * 3hrs	0.568557	0.0044805	14.1156	0.222476	17.6437	0.278082	0.133968	1
746782	cg01395928	WHSC1L1	0.461651	0.145104	0.00745496	0.461651	-0.753171	-0.0395366	EB-HF down vs ED-LF	0.0816969	-1.85051	-0.120527	Baseline down vs 30mins	0.958806	-0.0524194	-0.00328022	Baseline down vs 3hrs	0.0896076	1.80015	0.117247	30mins up vs 3hrs	0.543753	-0.619575	-0.0548303	EB-HF * Baseline down vs ED-LF * Baseline	0.046544	2.14664	0.205192	EB-HF * 30mins up vs ED-LF * 30mins	0.00740598	-3.03934	-0.268971	EB-HF * 3hrs down vs ED-LF * 3hrs	0.0178837	-2.62104	-0.250538	EB-HF * Baseline down vs EB-HF * 30mins	0.257041	1.17282	0.10379	EB-HF * Baseline up vs EB-HF * 3hrs	0.00175155	3.70686	0.354328	EB-HF * 30mins up vs EB-HF * 3hrs	0.915911	0.107167	0.00948393	ED-LF * Baseline up vs ED-LF * 30mins	0.229323	-1.24695	-0.110351	ED-LF * Baseline down vs ED-LF * 3hrs	0.193427	-1.35412	-0.119835	ED-LF * 30mins down vs ED-LF * 3hrs	0.567266	0.00888524	2.16707	0.0678867	6.62584	0.207565	0.266276	1
337317	cg23755820		0.461722	0.981495	0.0073016	0.461722	0.75305	0.0744727	EB-HF up vs ED-LF	0.872483	-0.162945	-0.0199941	Baseline down vs 30mins	0.989728	0.0130655	0.0015403	Baseline up vs 3hrs	0.862762	0.175498	0.0215344	30mins up vs 3hrs	0.00499162	3.22323	0.537384	EB-HF * Baseline up vs ED-LF * Baseline	0.0670597	-1.95634	-0.352298	EB-HF * 30mins down vs ED-LF * 30mins	0.820897	0.229922	0.038333	EB-HF * 3hrs up vs ED-LF * 3hrs	0.0305393	2.35921	0.424847	EB-HF * Baseline up vs EB-HF * 30mins	0.15045	1.50589	0.251066	EB-HF * Baseline up vs EB-HF * 3hrs	0.348063	-0.96502	-0.173781	EB-HF * 30mins down vs EB-HF * 3hrs	0.0126178	-2.78808	-0.464835	ED-LF * Baseline down vs ED-LF * 30mins	0.155219	-1.48741	-0.247985	ED-LF * Baseline down vs ED-LF * 3hrs	0.210728	1.30067	0.21685	ED-LF * 30mins up vs ED-LF * 3hrs	0.567085	0.0315257	0.0186987	0.00207902	6.66287	0.740812	0.945074	1
116480	cg08897132	DCXR	0.461727	0.99777	0.00703014	0.461727	0.753042	0.0374304	EB-HF up vs ED-LF	0.985788	-0.0180772	-0.00111487	Baseline down vs 30mins	0.962479	0.0477406	0.00282878	Baseline up vs 3hrs	0.94976	0.0639449	0.00394364	30mins up vs 3hrs	0.0439516	2.17595	0.182337	EB-HF * Baseline up vs ED-LF * Baseline	0.0227213	-2.50485	-0.226715	EB-HF * 30mins down vs ED-LF * 30mins	0.0788589	1.86964	0.156669	EB-HF * 3hrs up vs ED-LF * 3hrs	0.038181	2.24738	0.203411	EB-HF * Baseline up vs EB-HF * 30mins	0.853938	0.186918	0.015663	EB-HF * Baseline up vs EB-HF * 3hrs	0.0535506	-2.07432	-0.187748	EB-HF * 30mins down vs EB-HF * 3hrs	0.0252044	-2.45405	-0.205641	ED-LF * Baseline down vs ED-LF * 30mins	0.906356	-0.119402	-0.0100055	ED-LF * Baseline down vs ED-LF * 3hrs	0.0320836	2.33465	0.195635	ED-LF * 30mins up vs ED-LF * 3hrs	0.567072	0.00796379	0.00223282	6.27141e-05	6.73061	0.189045	0.238743	1
743141	cg22728111	ANGEL2	0.461999	0.024487	0.00075734	0.461999	-0.752576	-0.0411052	EB-HF down vs ED-LF	0.0770784	1.88195	0.127538	Baseline up vs 30mins	0.00790131	3.00902	0.195919	Baseline up vs 3hrs	0.32711	1.00902	0.0683807	30mins up vs 3hrs	0.0108456	-2.85988	-0.263338	EB-HF * Baseline down vs ED-LF * Baseline	0.00380119	3.34949	0.333133	EB-HF * 30mins up vs ED-LF * 30mins	0.0512361	-2.09721	-0.193111	EB-HF * 3hrs down vs ED-LF * 3hrs	0.104275	-1.71628	-0.170698	EB-HF * Baseline down vs EB-HF * 30mins	0.0987909	1.74636	0.160805	EB-HF * Baseline up vs EB-HF * 3hrs	0.00393828	3.3331	0.331503	EB-HF * 30mins up vs EB-HF * 3hrs	0.00024238	4.62394	0.425774	ED-LF * Baseline up vs ED-LF * 30mins	0.0225274	2.50903	0.231032	ED-LF * Baseline up vs ED-LF * 3hrs	0.0495081	-2.11491	-0.194742	ED-LF * 30mins down vs ED-LF * 3hrs	0.566371	0.00960424	4.65091	0.157736	11.2953	0.383079	0.288278	1
285436	cg03544801	EIF2B2	0.462045	0.284421	0.0062668	0.462045	-0.752499	-0.0357759	EB-HF down vs ED-LF	0.138222	-1.5556	-0.0917634	Baseline down vs 30mins	0.786764	-0.274824	-0.0155756	Baseline down vs 3hrs	0.213794	1.29156	0.0761879	30mins up vs 3hrs	0.00531515	-3.19405	-0.256004	EB-HF * Baseline down vs ED-LF * Baseline	0.0497503	2.1124	0.182875	EB-HF * 30mins up vs ED-LF * 30mins	0.674967	-0.42668	-0.0341985	EB-HF * 3hrs down vs ED-LF * 3hrs	0.00223435	-3.59472	-0.311203	EB-HF * Baseline down vs EB-HF * 30mins	0.132988	-1.57802	-0.126478	EB-HF * Baseline down vs EB-HF * 3hrs	0.047727	2.13376	0.184724	EB-HF * 30mins up vs EB-HF * 3hrs	0.129592	1.59296	0.127676	ED-LF * Baseline up vs ED-LF * 30mins	0.250647	1.18936	0.0953271	ED-LF * Baseline up vs ED-LF * 3hrs	0.691538	-0.403601	-0.0323487	ED-LF * 30mins down vs ED-LF * 3hrs	0.566254	0.0072753	1.35505	0.0348196	6.93796	0.178279	0.218418	1
274771	cg17805599	TCF3	0.46208	0.138403	0.00478621	0.46208	0.752439	0.0472102	EB-HF up vs ED-LF	0.0840264	-1.83525	-0.142872	Baseline down vs 30mins	0.974893	0.0319386	0.00238883	Baseline up vs 3hrs	0.0794008	1.86594	0.145261	30mins up vs 3hrs	0.409774	-0.845133	-0.0893943	EB-HF * Baseline down vs ED-LF * Baseline	0.00299288	3.45995	0.395301	EB-HF * 30mins up vs ED-LF * 30mins	0.138825	-1.55307	-0.164276	EB-HF * 3hrs down vs ED-LF * 3hrs	0.00362288	-3.37171	-0.38522	EB-HF * Baseline down vs EB-HF * 30mins	0.711166	0.37655	0.0398298	EB-HF * Baseline up vs EB-HF * 3hrs	0.00170107	3.72033	0.425049	EB-HF * 30mins up vs EB-HF * 3hrs	0.360162	0.940445	0.099476	ED-LF * Baseline up vs ED-LF * 30mins	0.744406	-0.331382	-0.0350521	ED-LF * Baseline down vs ED-LF * 3hrs	0.220559	-1.27183	-0.134528	ED-LF * 30mins down vs ED-LF * 3hrs	0.566165	0.012669	2.22657	0.0996472	7.43533	0.332759	0.380407	1
282894	cg08489315	ZNF581	0.4621	0.336447	0.00791377	0.4621	-0.752404	-0.0366447	EB-HF down vs ED-LF	0.837662	0.208051	0.0125723	Baseline up vs 30mins	0.172374	1.42459	0.0827095	Baseline up vs 3hrs	0.261823	1.16065	0.0701372	30mins up vs 3hrs	0.154853	1.48881	0.122242	EB-HF * Baseline up vs ED-LF * Baseline	0.00466157	-3.25498	-0.28867	EB-HF * 30mins down vs ED-LF * 30mins	0.500701	0.688053	0.0564939	EB-HF * 3hrs up vs ED-LF * 3hrs	0.0249803	2.45844	0.218028	EB-HF * Baseline up vs EB-HF * 30mins	0.177237	1.40772	0.115583	EB-HF * Baseline up vs EB-HF * 3hrs	0.264011	-1.15514	-0.102445	EB-HF * 30mins down vs EB-HF * 3hrs	0.0311616	-2.34917	-0.192883	ED-LF * Baseline down vs ED-LF * 30mins	0.551899	0.606959	0.0498356	ED-LF * Baseline up vs ED-LF * 3hrs	0.00884332	2.95613	0.242719	ED-LF * 30mins up vs ED-LF * 3hrs	0.566112	0.00763294	1.16219	0.0313399	6.51993	0.175818	0.229212	1
795573	cg12279175		0.46215	0.10266	0.00631909	0.46215	0.752319	0.0503925	EB-HF up vs ED-LF	0.919955	0.101993	0.00847661	Baseline up vs 30mins	0.0560132	2.05095	0.163766	Baseline up vs 3hrs	0.0790261	1.86849	0.155289	30mins up vs 3hrs	0.773885	-0.291914	-0.0329639	EB-HF * Baseline down vs ED-LF * Baseline	0.00479856	3.24154	0.395374	EB-HF * 30mins up vs ED-LF * 30mins	0.07872	-1.87059	-0.211233	EB-HF * 3hrs down vs ED-LF * 3hrs	0.109982	-1.6864	-0.205693	EB-HF * Baseline down vs EB-HF * 30mins	0.0387755	2.23957	0.2529	EB-HF * Baseline up vs EB-HF * 3hrs	0.00156119	3.75985	0.458593	EB-HF * 30mins up vs EB-HF * 3hrs	0.0651481	1.97165	0.222646	ED-LF * Baseline up vs ED-LF * 30mins	0.517533	0.660901	0.0746312	ED-LF * Baseline up vs ED-LF * 3hrs	0.207373	-1.31075	-0.148015	ED-LF * 30mins down vs ED-LF * 3hrs	0.565984	0.0144345	2.61027	0.133142	6.92288	0.353114	0.433557	1
20827	cg21548869	PACS2	0.462242	0.0580472	0.00917887	0.462242	0.752162	0.0581966	EB-HF up vs ED-LF	0.186932	1.37517	0.132017	Baseline up vs 30mins	0.0188225	2.59633	0.23947	Baseline up vs 3hrs	0.278578	1.1193	0.107453	30mins up vs 3hrs	0.32719	-1.00885	-0.131593	EB-HF * Baseline down vs ED-LF * Baseline	0.00490331	3.23152	0.455288	EB-HF * 30mins up vs ED-LF * 30mins	0.268839	-1.1431	-0.149105	EB-HF * 3hrs down vs ED-LF * 3hrs	0.267773	-1.14575	-0.161424	EB-HF * Baseline down vs EB-HF * 30mins	0.074115	1.90301	0.248226	EB-HF * Baseline up vs EB-HF * 3hrs	0.00980362	2.90759	0.40965	EB-HF * 30mins up vs EB-HF * 3hrs	0.00459408	3.26174	0.425458	ED-LF * Baseline up vs ED-LF * 30mins	0.0948724	1.76875	0.230714	ED-LF * Baseline up vs ED-LF * 3hrs	0.153767	-1.49299	-0.194744	ED-LF * 30mins down vs ED-LF * 3hrs	0.565747	0.0192516	3.38109	0.230108	6.26015	0.426048	0.578486	1
400170	cg22497933		0.462451	0.748704	0.00870504	0.462451	0.751804	0.0350669	EB-HF up vs ED-LF	0.962769	-0.0473716	-0.00274156	Baseline down vs 30mins	0.525042	0.648949	0.0360835	Baseline up vs 3hrs	0.511321	0.670862	0.0388251	30mins up vs 3hrs	0.13772	-1.55772	-0.12249	EB-HF * Baseline down vs ED-LF * Baseline	0.00528689	3.19653	0.271497	EB-HF * 30mins up vs ED-LF * 30mins	0.584732	-0.557082	-0.0438059	EB-HF * 3hrs down vs ED-LF * 3hrs	0.0310084	-2.35163	-0.199735	EB-HF * Baseline down vs EB-HF * 30mins	0.967426	-0.0414419	-0.00325876	EB-HF * Baseline down vs EB-HF * 3hrs	0.033488	2.31326	0.196477	EB-HF * 30mins up vs EB-HF * 3hrs	0.0243826	2.47032	0.194252	ED-LF * Baseline up vs ED-LF * 30mins	0.350905	0.959195	0.0754258	ED-LF * Baseline up vs ED-LF * 3hrs	0.149122	-1.51112	-0.118826	ED-LF * 30mins down vs ED-LF * 3hrs	0.565209	0.00698981	0.294395	0.00728142	6.35247	0.157119	0.210235	1
760749	cg00829809		0.462799	0.080833	0.00714716	0.462799	0.751211	0.0530284	EB-HF up vs ED-LF	0.0658076	-1.96633	-0.172222	Baseline down vs 30mins	0.77383	0.291987	0.0245705	Baseline up vs 3hrs	0.0382203	2.24686	0.196792	30mins up vs 3hrs	0.0456596	-2.15647	-0.256632	EB-HF * Baseline down vs ED-LF * Baseline	0.00819538	2.99188	0.384577	EB-HF * 30mins up vs ED-LF * 30mins	0.796723	0.261666	0.0311396	EB-HF * 3hrs up vs ED-LF * 3hrs	0.001329	-3.83402	-0.492826	EB-HF * Baseline down vs EB-HF * 30mins	0.330111	-1.0026	-0.119315	EB-HF * Baseline down vs EB-HF * 3hrs	0.00984115	2.90579	0.373511	EB-HF * 30mins up vs EB-HF * 3hrs	0.229356	1.24686	0.148383	ED-LF * Baseline up vs ED-LF * 30mins	0.174971	1.41553	0.168456	ED-LF * Baseline up vs ED-LF * 3hrs	0.868042	0.168677	0.0200734	ED-LF * 30mins up vs ED-LF * 3hrs	0.564318	0.0159841	2.92715	0.16582	6.70106	0.379609	0.481517	1
784749	cg17485549	ADAM8	0.46305	0.821783	0.00664536	0.46305	0.750782	0.0526631	EB-HF up vs ED-LF	0.778611	-0.285633	-0.0248592	Baseline down vs 30mins	0.72662	0.355456	0.0297224	Baseline up vs 3hrs	0.538897	0.627144	0.0545816	30mins up vs 3hrs	0.161492	-1.46381	-0.1731	EB-HF * Baseline down vs ED-LF * Baseline	0.00393111	3.33394	0.425838	EB-HF * 30mins up vs ED-LF * 30mins	0.434054	-0.801232	-0.0947483	EB-HF * 3hrs down vs ED-LF * 3hrs	0.0211747	-2.53921	-0.324328	EB-HF * Baseline down vs EB-HF * 30mins	0.937216	-0.0799427	-0.00945348	EB-HF * Baseline down vs EB-HF * 3hrs	0.0246387	2.46519	0.314875	EB-HF * 30mins up vs EB-HF * 3hrs	0.032893	2.32222	0.27461	ED-LF * Baseline up vs ED-LF * 30mins	0.567789	0.582633	0.0688983	ED-LF * Baseline up vs ED-LF * 3hrs	0.100004	-1.73958	-0.205711	ED-LF * 30mins down vs ED-LF * 3hrs	0.563673	0.0157646	0.198563	0.0111067	6.8318	0.382139	0.47545	1
666337	cg11588610		0.463093	0.139914	0.00659677	0.463093	0.750709	0.0561839	EB-HF up vs ED-LF	0.073198	-1.90967	-0.177331	Baseline down vs 30mins	0.88771	-0.143336	-0.0127879	Baseline down vs 3hrs	0.0943225	1.77196	0.164544	30mins up vs 3hrs	0.298821	1.07173	0.135221	EB-HF * Baseline up vs ED-LF * Baseline	0.0201196	2.56404	0.349429	EB-HF * 30mins up vs ED-LF * 30mins	0.0226994	-2.50532	-0.316099	EB-HF * 3hrs down vs ED-LF * 3hrs	0.0522438	-2.08713	-0.284435	EB-HF * Baseline down vs EB-HF * 30mins	0.109832	1.68717	0.212872	EB-HF * Baseline up vs EB-HF * 3hrs	0.00198539	3.64914	0.497307	EB-HF * 30mins up vs EB-HF * 3hrs	0.58505	-0.556606	-0.0702277	ED-LF * Baseline down vs ED-LF * 30mins	0.0759503	-1.88988	-0.238448	ED-LF * Baseline down vs ED-LF * 3hrs	0.200035	-1.33327	-0.16822	ED-LF * 30mins down vs ED-LF * 3hrs	0.563563	0.0179429	2.21287	0.140908	6.84505	0.43587	0.541252	1
303215	cg22611504	PRKG1	0.463141	0.309272	0.00863789	0.463141	0.750628	0.0891538	EB-HF up vs ED-LF	0.165022	1.45086	0.213809	Baseline up vs 30mins	0.894872	0.134133	0.0189914	Baseline up vs 3hrs	0.203686	-1.32199	-0.194818	30mins down vs 3hrs	0.0273951	2.41301	0.483165	EB-HF * Baseline up vs ED-LF * Baseline	0.0290622	-2.3838	-0.51556	EB-HF * 30mins down vs ED-LF * 30mins	0.15259	1.49754	0.299857	EB-HF * 3hrs up vs ED-LF * 3hrs	0.00425295	3.2975	0.713172	EB-HF * Baseline up vs EB-HF * 30mins	0.587741	0.552584	0.110645	EB-HF * Baseline up vs EB-HF * 3hrs	0.0126755	-2.78591	-0.602526	EB-HF * 30mins down vs EB-HF * 3hrs	0.171943	-1.42611	-0.285553	ED-LF * Baseline down vs ED-LF * 30mins	0.721159	-0.36289	-0.0726626	ED-LF * Baseline down vs ED-LF * 3hrs	0.302554	1.06322	0.212891	ED-LF * 30mins up vs ED-LF * 3hrs	0.563443	0.0451804	1.2584	0.201814	6.36601	1.02093	1.36317	1
467532	cg07243617	LIMK1	0.463355	0.168426	0.00386846	0.463355	-0.750263	-0.0648203	EB-HF down vs ED-LF	0.201642	1.32828	0.142388	Baseline up vs 30mins	0.0693279	1.93867	0.199667	Baseline up vs 3hrs	0.600034	0.534328	0.0572784	30mins up vs 3hrs	0.0849314	-1.82942	-0.26646	EB-HF * Baseline down vs ED-LF * Baseline	0.0144381	2.72382	0.428519	EB-HF * 30mins up vs ED-LF * 30mins	0.0255301	-2.44774	-0.35652	EB-HF * 3hrs down vs ED-LF * 3hrs	0.209716	-1.3037	-0.205101	EB-HF * Baseline down vs EB-HF * 30mins	0.111238	1.68	0.244697	EB-HF * Baseline up vs EB-HF * 3hrs	0.0108638	2.85908	0.449797	EB-HF * 30mins up vs EB-HF * 3hrs	0.0036891	3.36333	0.489878	ED-LF * Baseline up vs ED-LF * 30mins	0.303229	1.06168	0.154637	ED-LF * Baseline up vs ED-LF * 3hrs	0.034274	-2.30165	-0.335241	ED-LF * 30mins down vs ED-LF * 3hrs	0.562894	0.0238832	1.98165	0.16816	7.83947	0.665245	0.721297	1
773727	cg19992043		0.463397	0.0253185	9.15032e-05	0.463397	-0.75019	-0.0222008	EB-HF down vs ED-LF	0.258732	1.1685	0.0429054	Baseline up vs 30mins	0.0754558	-1.89339	-0.0667947	Baseline down vs 3hrs	0.00827033	-2.9876	-0.1097	30mins down vs 3hrs	0.0442374	2.17265	0.108394	EB-HF * Baseline up vs ED-LF * Baseline	0.000100731	-5.04028	-0.27161	EB-HF * 30mins down vs ED-LF * 30mins	0.0696106	1.9365	0.096613	EB-HF * 3hrs up vs ED-LF * 3hrs	0.000462478	4.32207	0.232908	EB-HF * Baseline up vs EB-HF * 30mins	0.238842	-1.22075	-0.060904	EB-HF * Baseline down vs EB-HF * 3hrs	4.30245e-05	-5.45227	-0.293812	EB-HF * 30mins down vs EB-HF * 3hrs	0.00899009	-2.94839	-0.147097	ED-LF * Baseline down vs ED-LF * 30mins	0.163368	-1.4569	-0.0726854	ED-LF * Baseline down vs ED-LF * 3hrs	0.154155	1.49149	0.0744113	ED-LF * 30mins up vs ED-LF * 3hrs	0.562786	0.00280162	4.59935	0.0457922	16.8831	0.168092	0.0846281	1
726814	cg27254068		0.463624	0.742171	0.00434467	0.463624	0.749804	0.0453357	EB-HF up vs ED-LF	0.717092	-0.368442	-0.0276406	Baseline down vs 30mins	0.446671	-0.779032	-0.0561504	Baseline down vs 3hrs	0.708631	-0.380028	-0.0285098	30mins down vs 3hrs	0.0310864	2.35038	0.23958	EB-HF * Baseline up vs ED-LF * Baseline	0.0155776	-2.68745	-0.295887	EB-HF * 30mins down vs ED-LF * 30mins	0.0764019	1.88669	0.192315	EB-HF * 3hrs up vs ED-LF * 3hrs	0.0435456	2.18069	0.240093	EB-HF * Baseline up vs EB-HF * 30mins	0.753602	-0.319015	-0.032518	EB-HF * Baseline down vs EB-HF * 3hrs	0.0240997	-2.47604	-0.272611	EB-HF * 30mins down vs EB-HF * 3hrs	0.0100103	-2.89774	-0.295374	ED-LF * Baseline down vs ED-LF * 30mins	0.444569	-0.782702	-0.0797828	ED-LF * Baseline down vs ED-LF * 3hrs	0.0494957	2.11504	0.215591	ED-LF * 30mins up vs ED-LF * 3hrs	0.562206	0.0116829	0.303467	0.0126124	7.61782	0.316604	0.353268	1
137601	cg24605798	ZNF74	0.463653	0.776846	0.00418848	0.463653	-0.749754	-0.0644653	EB-HF down vs ED-LF	0.711256	0.376428	0.0401582	Baseline up vs 30mins	0.728195	-0.353316	-0.0362139	Baseline down vs 3hrs	0.483782	-0.715883	-0.0763721	30mins down vs 3hrs	0.0880923	-1.80949	-0.26229	EB-HF * Baseline down vs ED-LF * Baseline	0.0462104	-2.15033	-0.336671	EB-HF * 30mins down vs ED-LF * 30mins	0.0123596	2.79791	0.405565	EB-HF * 3hrs up vs ED-LF * 3hrs	0.627609	0.494029	0.0773486	EB-HF * Baseline up vs EB-HF * 30mins	0.0205599	-2.55353	-0.370142	EB-HF * Baseline down vs EB-HF * 3hrs	0.0108855	-2.85814	-0.44749	EB-HF * 30mins down vs EB-HF * 3hrs	0.983903	0.0204745	0.00296783	ED-LF * Baseline up vs ED-LF * 30mins	0.0557	2.05387	0.297714	ED-LF * Baseline up vs ED-LF * 3hrs	0.0579293	2.03339	0.294746	ED-LF * 30mins up vs ED-LF * 3hrs	0.562132	0.0236223	0.256302	0.021541	7.6874	0.64609	0.714386	1
513553	cg06440712	RIPK1	0.463681	0.292918	0.00437111	0.463681	0.749706	0.0435072	EB-HF up vs ED-LF	0.168729	-1.4375	-0.103506	Baseline down vs 30mins	0.980216	-0.0251655	-0.00174093	Baseline down vs 3hrs	0.175611	1.41332	0.101765	30mins up vs 3hrs	0.271259	1.13713	0.11125	EB-HF * Baseline up vs ED-LF * Baseline	0.0165529	2.65829	0.280909	EB-HF * 30mins up vs ED-LF * 30mins	0.0160105	-2.6743	-0.261638	EB-HF * 3hrs down vs ED-LF * 3hrs	0.0925779	-1.78224	-0.188335	EB-HF * Baseline down vs EB-HF * 30mins	0.0762275	1.88792	0.184703	EB-HF * Baseline up vs EB-HF * 3hrs	0.00257056	3.53012	0.373038	EB-HF * 30mins up vs EB-HF * 3hrs	0.85087	-0.190894	-0.0186759	ED-LF * Baseline down vs ED-LF * 30mins	0.0713281	-1.92351	-0.188185	ED-LF * Baseline down vs ED-LF * 3hrs	0.101265	-1.73261	-0.169509	ED-LF * 30mins down vs ED-LF * 3hrs	0.562059	0.0107595	1.32098	0.0505751	7.60632	0.291216	0.325432	1
216174	cg17405253	TATDN3	0.465054	0.881886	0.00403559	0.465054	0.747369	0.0471153	EB-HF up vs ED-LF	0.951911	-0.061203	-0.00478725	Baseline down vs 30mins	0.646081	-0.467497	-0.0351326	Baseline down vs 3hrs	0.702866	-0.387953	-0.0303454	30mins down vs 3hrs	0.210776	1.30052	0.138218	EB-HF * Baseline up vs ED-LF * Baseline	0.0184684	-2.60551	-0.299098	EB-HF * 30mins down vs ED-LF * 30mins	0.0112226	2.8437	0.302225	EB-HF * 3hrs up vs ED-LF * 3hrs	0.0798222	1.86308	0.213871	EB-HF * Baseline up vs EB-HF * 30mins	0.285753	-1.10216	-0.117136	EB-HF * Baseline down vs EB-HF * 3hrs	0.0103174	-2.88348	-0.331007	EB-HF * 30mins down vs EB-HF * 3hrs	0.0507195	-2.10244	-0.223445	ED-LF * Baseline down vs ED-LF * 30mins	0.664758	0.441017	0.0468708	ED-LF * Baseline up vs ED-LF * 3hrs	0.0209904	2.54346	0.270316	ED-LF * 30mins up vs ED-LF * 3hrs	0.558561	0.0126181	0.126626	0.00572106	7.75837	0.350529	0.384037	1
769251	cg04260930		0.465251	0.561748	0.00856881	0.465251	-0.747033	-0.045844	EB-HF down vs ED-LF	0.935283	-0.0824106	-0.00627497	Baseline down vs 30mins	0.372572	0.915817	0.0669971	Baseline up vs 3hrs	0.349388	0.9623	0.0732721	30mins up vs 3hrs	0.228899	-1.24814	-0.129129	EB-HF * Baseline down vs ED-LF * Baseline	0.0322393	2.33224	0.26062	EB-HF * 30mins up vs ED-LF * 30mins	0.0186676	-2.60032	-0.269023	EB-HF * 3hrs down vs ED-LF * 3hrs	0.0896247	-1.80005	-0.20115	EB-HF * Baseline down vs EB-HF * 30mins	0.203137	1.32367	0.136944	EB-HF * Baseline up vs EB-HF * 3hrs	0.00762771	3.02553	0.338094	EB-HF * 30mins up vs EB-HF * 3hrs	0.085944	1.82297	0.1886	ED-LF * Baseline up vs ED-LF * 30mins	0.977585	-0.0285131	-0.00294989	ED-LF * Baseline down vs ED-LF * 3hrs	0.0815514	-1.85148	-0.19155	ED-LF * 30mins down vs ED-LF * 3hrs	0.558058	0.0119463	0.596716	0.0255478	6.38006	0.273155	0.363918	1
632484	cg07664520	COL4A4	0.46528	0.452358	9.84373e-05	0.46528	0.746984	0.0355527	EB-HF up vs ED-LF	0.290154	-1.0918	-0.0644748	Baseline down vs 30mins	0.939214	0.0773934	0.00439107	Baseline up vs 3hrs	0.259652	1.16616	0.0688659	30mins up vs 3hrs	0.00211676	-3.61963	-0.290433	EB-HF * Baseline down vs ED-LF * Baseline	0.000307278	4.51272	0.391105	EB-HF * 30mins up vs ED-LF * 30mins	0.941404	0.0746003	0.0059858	EB-HF * 3hrs up vs ED-LF * 3hrs	0.000217049	-4.67586	-0.405244	EB-HF * Baseline down vs EB-HF * 30mins	0.0908846	-1.79239	-0.143818	EB-HF * Baseline down vs EB-HF * 3hrs	0.00777734	3.01643	0.261426	EB-HF * 30mins up vs EB-HF * 3hrs	0.00310199	3.44342	0.276294	ED-LF * Baseline up vs ED-LF * 30mins	0.0742762	1.90184	0.1526	ED-LF * Baseline up vs ED-LF * 3hrs	0.141583	-1.54158	-0.123694	ED-LF * 30mins down vs ED-LF * 3hrs	0.557984	0.00718481	0.831477	0.0214128	16.6659	0.429191	0.218898	1
164908	cg10438451		0.465555	0.0119979	0.0070281	0.465555	0.746517	0.0562168	EB-HF up vs ED-LF	0.249486	-1.19239	-0.111412	Baseline down vs 30mins	0.00362415	-3.37155	-0.302664	Baseline down vs 3hrs	0.0564513	-2.04688	-0.191252	30mins down vs 3hrs	0.264923	1.15285	0.14636	EB-HF * Baseline up vs ED-LF * Baseline	0.0237651	2.48288	0.340468	EB-HF * 30mins up vs ED-LF * 30mins	0.0226565	-2.50624	-0.318177	EB-HF * 3hrs down vs ED-LF * 3hrs	0.146828	-1.52025	-0.208466	EB-HF * Baseline down vs EB-HF * 30mins	0.586461	-0.554497	-0.0703956	EB-HF * Baseline down vs EB-HF * 3hrs	0.328106	1.00689	0.138071	EB-HF * 30mins up vs EB-HF * 3hrs	0.911281	-0.113094	-0.0143578	ED-LF * Baseline down vs ED-LF * 30mins	0.000584236	-4.21359	-0.534932	ED-LF * Baseline down vs ED-LF * 3hrs	0.000745916	-4.1005	-0.520574	ED-LF * 30mins down vs ED-LF * 3hrs	0.557288	0.017964	5.80232	0.374071	6.73113	0.433951	0.547989	1
219085	cg08758185	SLC36A1	0.465949	0.971355	0.0083494	0.465949	-0.745846	-0.0518425	EB-HF down vs ED-LF	0.959607	-0.0513983	-0.00443273	Baseline down vs 30mins	0.819714	-0.231469	-0.0191793	Baseline down vs 3hrs	0.866251	-0.17099	-0.0147466	30mins down vs 3hrs	0.304715	-1.05832	-0.124015	EB-HF * Baseline down vs ED-LF * Baseline	0.0353883	2.28561	0.289289	EB-HF * 30mins up vs ED-LF * 30mins	0.014026	-2.73766	-0.320801	EB-HF * 3hrs down vs ED-LF * 3hrs	0.113682	-1.66773	-0.211085	EB-HF * Baseline down vs EB-HF * 30mins	0.508137	0.675994	0.0792134	EB-HF * Baseline up vs EB-HF * 3hrs	0.0348301	2.29358	0.290298	EB-HF * 30mins up vs EB-HF * 3hrs	0.10253	1.7257	0.202219	ED-LF * Baseline up vs ED-LF * 30mins	0.329765	-1.00334	-0.117572	ED-LF * Baseline down vs ED-LF * 3hrs	0.0142813	-2.72904	-0.319791	ED-LF * 30mins down vs ED-LF * 3hrs	0.556287	0.0152771	0.029113	0.00159904	6.42554	0.352925	0.466865	1
691451	cg12069668		0.466066	0.479895	0.0056644	0.466066	-0.745649	-0.022137	EB-HF down vs ED-LF	0.604987	0.527023	0.0194133	Baseline up vs 30mins	0.475497	-0.72972	-0.0258253	Baseline down vs 3hrs	0.236137	-1.22811	-0.0452387	30mins down vs 3hrs	0.141692	1.54113	0.0771338	EB-HF * Baseline up vs ED-LF * Baseline	0.00350491	-3.38701	-0.183103	EB-HF * 30mins down vs ED-LF * 30mins	0.4402	0.790368	0.039558	EB-HF * 3hrs up vs ED-LF * 3hrs	0.0132164	2.76602	0.149532	EB-HF * Baseline up vs EB-HF * 30mins	0.889833	-0.140608	-0.00703742	EB-HF * Baseline down vs EB-HF * 3hrs	0.0100432	-2.8962	-0.156569	EB-HF * 30mins down vs EB-HF * 3hrs	0.040955	-2.21188	-0.110705	ED-LF * Baseline down vs ED-LF * 30mins	0.385173	-0.891372	-0.0446132	ED-LF * Baseline down vs ED-LF * 3hrs	0.204167	1.32051	0.0660917	ED-LF * 30mins up vs ED-LF * 3hrs	0.555992	0.00278553	0.766828	0.00768364	7.12262	0.0713689	0.0851703	1
534806	cg02631119	PTK2	0.466161	0.389022	0.00408814	0.466161	0.745486	0.0365759	EB-HF up vs ED-LF	0.244374	-1.20589	-0.0734092	Baseline down vs 30mins	0.947403	0.0669498	0.0039157	Baseline up vs 3hrs	0.221118	1.27022	0.0773248	30mins up vs 3hrs	0.39695	-0.869001	-0.0718778	EB-HF * Baseline down vs ED-LF * Baseline	0.00265142	3.51584	0.314106	EB-HF * 30mins up vs ED-LF * 30mins	0.127587	-1.60193	-0.132501	EB-HF * 3hrs down vs ED-LF * 3hrs	0.00837204	-2.98187	-0.266401	EB-HF * Baseline down vs EB-HF * 30mins	0.684189	0.413807	0.0342273	EB-HF * Baseline up vs EB-HF * 3hrs	0.00367602	3.36498	0.300629	EB-HF * 30mins up vs EB-HF * 3hrs	0.16643	1.44575	0.119583	ED-LF * Baseline up vs ED-LF * 30mins	0.753519	-0.319126	-0.0263959	ED-LF * Baseline down vs ED-LF * 3hrs	0.0955404	-1.76488	-0.145979	ED-LF * 30mins down vs ED-LF * 3hrs	0.55575	0.0076043	0.99855	0.0273262	7.73364	0.211638	0.23261	1
174963	cg00554682	ZNF804A	0.466482	0.201877	0.00188842	0.466482	0.744941	0.0722773	EB-HF up vs ED-LF	0.961469	0.0490267	0.00590199	Baseline up vs 30mins	0.113471	1.66878	0.193012	Baseline up vs 3hrs	0.138534	1.55429	0.18711	30mins up vs 3hrs	0.000917105	4.00506	0.655102	EB-HF * Baseline up vs ED-LF * Baseline	0.223133	-1.26444	-0.223395	EB-HF * 30mins down vs ED-LF * 30mins	0.206411	-1.31367	-0.214875	EB-HF * 3hrs down vs ED-LF * 3hrs	0.0220442	2.51961	0.44515	EB-HF * Baseline up vs EB-HF * 30mins	0.00131364	3.83937	0.628001	EB-HF * Baseline up vs EB-HF * 3hrs	0.315187	1.03496	0.182851	EB-HF * 30mins up vs EB-HF * 3hrs	0.0168644	-2.64932	-0.433346	ED-LF * Baseline down vs ED-LF * 30mins	0.157338	-1.47935	-0.241976	ED-LF * Baseline down vs ED-LF * 3hrs	0.258156	1.16997	0.19137	ED-LF * 30mins up vs ED-LF * 3hrs	0.554937	0.0296944	1.76061	0.188419	9.27779	0.992899	0.909661	1
429867	cg08276497	HMCN1	0.466722	0.170572	0.00787326	0.466722	-0.744534	-0.0807995	EB-HF down vs ED-LF	0.958048	-0.0533846	-0.00718831	Baseline down vs 30mins	0.0956619	-1.76418	-0.22823	Baseline down vs 3hrs	0.119045	-1.64158	-0.221041	30mins down vs 3hrs	0.142091	1.53949	0.281657	EB-HF * Baseline up vs ED-LF * Baseline	0.00478186	-3.24316	-0.640893	EB-HF * 30mins down vs ED-LF * 30mins	0.531585	0.638613	0.116838	EB-HF * 3hrs up vs ED-LF * 3hrs	0.034535	2.29785	0.454087	EB-HF * Baseline up vs EB-HF * 30mins	0.436428	-0.797024	-0.14582	EB-HF * Baseline down vs EB-HF * 3hrs	0.00746305	-3.03575	-0.599907	EB-HF * 30mins down vs EB-HF * 3hrs	0.0202653	-2.56054	-0.468464	ED-LF * Baseline down vs ED-LF * 30mins	0.107755	-1.6979	-0.31064	ED-LF * Baseline down vs ED-LF * 3hrs	0.400342	0.862639	0.157824	ED-LF * 30mins up vs ED-LF * 3hrs	0.554331	0.0371097	1.96605	0.263235	6.529	0.87417	1.13807	1
560903	cg23971484	ZC3H11A	0.466931	0.313529	0.00793461	0.466931	-0.744179	-0.0678509	EB-HF down vs ED-LF	0.442321	0.78664	0.0889899	Baseline up vs 30mins	0.423347	-0.820393	-0.0891673	Baseline down vs 3hrs	0.133717	-1.57485	-0.178157	30mins down vs 3hrs	0.0455073	2.15818	0.331731	EB-HF * Baseline up vs ED-LF * Baseline	0.00952683	-2.92109	-0.484972	EB-HF * 30mins down vs ED-LF * 30mins	0.747421	-0.327321	-0.0503122	EB-HF * 3hrs down vs ED-LF * 3hrs	0.00813072	2.99559	0.497342	EB-HF * Baseline up vs EB-HF * 30mins	0.516442	0.662646	0.101854	EB-HF * Baseline up vs EB-HF * 3hrs	0.0291622	-2.3821	-0.395487	EB-HF * 30mins down vs EB-HF * 3hrs	0.0532025	-2.07771	-0.319362	ED-LF * Baseline down vs ED-LF * 30mins	0.0859612	-1.82286	-0.280189	ED-LF * Baseline down vs ED-LF * 3hrs	0.801896	0.254851	0.0391728	ED-LF * 30mins up vs ED-LF * 3hrs	0.553803	0.0261687	1.24272	0.117444	6.51529	0.61573	0.803297	1
687089	cg27101633	KIAA0146	0.467137	0.274069	0.00759605	0.467137	0.74383	0.107934	EB-HF up vs ED-LF	0.133181	-1.57717	-0.283957	Baseline down vs 30mins	0.790188	-0.270294	-0.0467549	Baseline down vs 3hrs	0.205157	1.31749	0.237202	30mins up vs 3hrs	0.235804	-1.22903	-0.300654	EB-HF * Baseline down vs ED-LF * Baseline	0.00423721	3.29922	0.871749	EB-HF * 30mins up vs ED-LF * 30mins	0.326243	-1.01089	-0.247291	EB-HF * 3hrs down vs ED-LF * 3hrs	0.00429262	-3.2932	-0.870158	EB-HF * Baseline down vs EB-HF * 30mins	0.767668	-0.300195	-0.0734362	EB-HF * Baseline down vs EB-HF * 3hrs	0.00779649	3.01528	0.796722	EB-HF * 30mins up vs EB-HF * 3hrs	0.233437	1.23553	0.302245	ED-LF * Baseline up vs ED-LF * 30mins	0.935559	-0.0820574	-0.0200736	ED-LF * Baseline down vs ED-LF * 3hrs	0.205125	-1.31758	-0.322318	ED-LF * 30mins down vs ED-LF * 3hrs	0.553283	0.0662201	1.39813	0.334672	6.59251	1.57806	2.03466	1
309054	cg05883708		0.467391	0.455955	0.00420904	0.467391	-0.743399	-0.0421104	EB-HF down vs ED-LF	0.394508	0.873603	0.0613999	Baseline up vs 30mins	0.230547	1.24354	0.0839713	Baseline up vs 3hrs	0.752013	0.321148	0.0225714	30mins up vs 3hrs	0.710591	-0.377339	-0.0360346	EB-HF * Baseline down vs ED-LF * Baseline	0.0397707	2.22676	0.229686	EB-HF * 30mins up vs ED-LF * 30mins	0.00379109	-3.35072	-0.319982	EB-HF * 3hrs down vs ED-LF * 3hrs	0.497796	-0.692792	-0.0714602	EB-HF * Baseline down vs EB-HF * 30mins	0.0301242	2.366	0.225945	EB-HF * Baseline up vs EB-HF * 3hrs	0.0103216	2.88329	0.297405	EB-HF * 30mins up vs EB-HF * 3hrs	0.0578387	2.03421	0.19426	ED-LF * Baseline up vs ED-LF * 30mins	0.551627	-0.607378	-0.0580025	ED-LF * Baseline down vs ED-LF * 3hrs	0.0171375	-2.64159	-0.252263	ED-LF * 30mins down vs ED-LF * 3hrs	0.552642	0.0100797	0.822787	0.0300139	7.67807	0.280084	0.310066	1
407878	cg14803256		0.467857	0.648873	0.00957243	0.467857	0.742609	0.0646777	EB-HF up vs ED-LF	0.430421	-0.807699	-0.0872831	Baseline down vs 30mins	0.970756	0.0372038	0.00386266	Baseline up vs 3hrs	0.410692	0.843443	0.0911458	30mins up vs 3hrs	0.565927	-0.585464	-0.0859637	EB-HF * Baseline down vs ED-LF * Baseline	0.00569209	3.16218	0.501505	EB-HF * 30mins up vs ED-LF * 30mins	0.149761	-1.5086	-0.221508	EB-HF * 3hrs down vs ED-LF * 3hrs	0.0279867	-2.40246	-0.381017	EB-HF * Baseline down vs EB-HF * 30mins	0.631871	0.487875	0.0716347	EB-HF * Baseline up vs EB-HF * 3hrs	0.0109777	2.85415	0.452652	EB-HF * 30mins up vs EB-HF * 3hrs	0.177723	1.40605	0.206451	ED-LF * Baseline up vs ED-LF * 30mins	0.668848	-0.435261	-0.0639094	ED-LF * Baseline down vs ED-LF * 3hrs	0.0830938	-1.84132	-0.27036	ED-LF * 30mins down vs ED-LF * 3hrs	0.551468	0.0237782	0.443711	0.038264	6.18743	0.53358	0.733008	1
518542	cg26748934		0.468363	0.21229	0.00910954	0.468363	-0.741751	-0.0593651	EB-HF down vs ED-LF	0.0827712	1.84343	0.183057	Baseline up vs 30mins	0.408806	0.846917	0.0808015	Baseline up vs 3hrs	0.317563	-1.02974	-0.102255	30mins down vs 3hrs	0.0534733	2.07507	0.27998	EB-HF * Baseline up vs ED-LF * Baseline	0.674944	-0.426712	-0.0621872	EB-HF * 30mins down vs ED-LF * 30mins	0.00926672	-2.93413	-0.395888	EB-HF * 3hrs down vs ED-LF * 3hrs	0.0264668	2.43001	0.35414	EB-HF * Baseline up vs EB-HF * 30mins	0.00645646	3.10346	0.418735	EB-HF * Baseline up vs EB-HF * 3hrs	0.663185	0.443235	0.0645952	EB-HF * 30mins up vs EB-HF * 3hrs	0.930327	0.0887386	0.0119731	ED-LF * Baseline up vs ED-LF * 30mins	0.0737377	-1.90574	-0.257133	ED-LF * Baseline down vs ED-LF * 3hrs	0.0623898	-1.99448	-0.269106	ED-LF * 30mins down vs ED-LF * 3hrs	0.550195	0.0200324	1.70008	0.123799	6.27332	0.456819	0.618964	1
280708	cg16111586	SCAPER	0.468365	0.041747	0.00417185	0.468365	-0.741747	-0.0356917	EB-HF down vs ED-LF	0.395217	0.872265	0.052077	Baseline up vs 30mins	0.014262	2.72969	0.156578	Baseline up vs 3hrs	0.0980852	1.75034	0.104501	30mins up vs 3hrs	0.0458318	-2.15454	-0.174778	EB-HF * Baseline down vs ED-LF * Baseline	0.0146017	2.71844	0.23819	EB-HF * 30mins up vs ED-LF * 30mins	0.0507973	-2.10165	-0.170487	EB-HF * 3hrs down vs ED-LF * 3hrs	0.0959998	-1.76223	-0.154407	EB-HF * Baseline down vs EB-HF * 30mins	0.0740142	1.90373	0.154432	EB-HF * Baseline up vs EB-HF * 3hrs	0.00260068	3.52475	0.308839	EB-HF * 30mins up vs EB-HF * 3hrs	0.00539214	3.18737	0.258561	ED-LF * Baseline up vs ED-LF * 30mins	0.067023	1.95663	0.158723	ED-LF * Baseline up vs ED-LF * 3hrs	0.235179	-1.23074	-0.0998381	ED-LF * 30mins down vs ED-LF * 3hrs	0.550189	0.0072411	3.85089	0.101364	7.69497	0.202549	0.223739	1
693809	cg06353435	GTDC1	0.468415	0.168268	0.00178544	0.468415	-0.741662	-0.0423349	EB-HF down vs ED-LF	0.120655	-1.63393	-0.115721	Baseline down vs 30mins	0.833477	0.2135	0.0145276	Baseline up vs 3hrs	0.0834407	1.83905	0.130248	30mins up vs 3hrs	0.583498	-0.558929	-0.053786	EB-HF * Baseline down vs ED-LF * Baseline	0.0186314	2.60126	0.270377	EB-HF * 30mins up vs ED-LF * 30mins	0.00235468	-3.57055	-0.343595	EB-HF * 3hrs down vs ED-LF * 3hrs	0.0160639	-2.6727	-0.277802	EB-HF * Baseline down vs EB-HF * 30mins	0.115903	1.65678	0.159432	EB-HF * Baseline up vs EB-HF * 3hrs	0.000593143	4.20658	0.437235	EB-HF * 30mins up vs EB-HF * 3hrs	0.636115	0.481766	0.0463606	ED-LF * Baseline up vs ED-LF * 30mins	0.1932	-1.35484	-0.130377	ED-LF * Baseline down vs ED-LF * 3hrs	0.0838167	-1.83661	-0.176738	ED-LF * 30mins down vs ED-LF * 3hrs	0.550063	0.0101875	1.9828	0.0734453	9.39547	0.348019	0.31485	1
485850	cg15119579		0.468903	0.408356	0.00350625	0.468903	0.740836	0.0501329	EB-HF up vs ED-LF	0.644873	-0.469221	-0.0393971	Baseline down vs 30mins	0.192085	-1.35842	-0.109582	Baseline down vs 3hrs	0.414803	-0.835906	-0.070185	30mins down vs 3hrs	0.237768	-1.22367	-0.1396	EB-HF * Baseline down vs ED-LF * Baseline	0.00221245	3.59926	0.443514	EB-HF * 30mins up vs ED-LF * 30mins	0.196089	-1.34565	-0.153516	EB-HF * 3hrs down vs ED-LF * 3hrs	0.0156313	-2.6858	-0.330954	EB-HF * Baseline down vs EB-HF * 30mins	0.380922	-0.899556	-0.102624	EB-HF * Baseline down vs EB-HF * 3hrs	0.081327	1.85297	0.22833	EB-HF * 30mins up vs EB-HF * 3hrs	0.0410814	2.21032	0.25216	ED-LF * Baseline up vs ED-LF * 30mins	0.321317	-1.02154	-0.11654	ED-LF * Baseline down vs ED-LF * 3hrs	0.00489969	-3.23186	-0.3687	ED-LF * 30mins down vs ED-LF * 3hrs	0.548838	0.0142862	0.944501	0.0491705	8.02955	0.418016	0.442508	1
759068	cg20587689		0.46892	0.366019	0.00286497	0.46892	-0.740807	-0.0532344	EB-HF down vs ED-LF	0.163232	-1.4574	-0.129942	Baseline down vs 30mins	0.547818	-0.613267	-0.0525341	Baseline down vs 3hrs	0.397382	0.868189	0.0774083	30mins up vs 3hrs	0.0235646	-2.48703	-0.301293	EB-HF * Baseline down vs ED-LF * Baseline	0.125303	-1.61231	-0.210974	EB-HF * 30mins down vs ED-LF * 30mins	0.0097484	2.91025	0.352564	EB-HF * 3hrs up vs ED-LF * 3hrs	0.198468	-1.33816	-0.175102	EB-HF * Baseline down vs EB-HF * 30mins	0.00606945	-3.13229	-0.379462	EB-HF * Baseline down vs EB-HF * 3hrs	0.136765	-1.56177	-0.204361	EB-HF * 30mins down vs EB-HF * 3hrs	0.49349	-0.699847	-0.0847833	ED-LF * Baseline down vs ED-LF * 30mins	0.0368695	2.265	0.274394	ED-LF * Baseline up vs ED-LF * 3hrs	0.00868099	2.96484	0.359177	ED-LF * 30mins up vs ED-LF * 3hrs	0.548796	0.0161085	1.0669	0.0626325	8.42705	0.494709	0.498992	1
17067	cg02400009	MTHFD1L	0.469344	0.46021	0.00725981	0.469344	0.74009	0.0486786	EB-HF up vs ED-LF	0.239033	1.22023	0.0995825	Baseline up vs 30mins	0.796122	0.262459	0.0205788	Baseline up vs 3hrs	0.34658	-0.968072	-0.0790037	30mins down vs 3hrs	0.00348109	3.39016	0.375919	EB-HF * Baseline up vs ED-LF * Baseline	0.125157	-1.61298	-0.193186	EB-HF * 30mins down vs ED-LF * 30mins	0.744728	-0.330948	-0.0366973	EB-HF * 3hrs down vs ED-LF * 3hrs	0.00516599	3.20728	0.384135	EB-HF * Baseline up vs EB-HF * 30mins	0.0565317	2.04614	0.226887	EB-HF * Baseline up vs EB-HF * 3hrs	0.206658	-1.31292	-0.157248	EB-HF * 30mins down vs EB-HF * 3hrs	0.113604	-1.66812	-0.18497	ED-LF * Baseline down vs ED-LF * 30mins	0.112236	-1.67497	-0.18573	ED-LF * Baseline down vs ED-LF * 3hrs	0.994616	-0.00684765	-0.000759304	ED-LF * 30mins down vs ED-LF * 3hrs	0.547733	0.0134694	0.812603	0.0399656	6.67312	0.328199	0.418049	1
275591	cg06315517		0.46942	0.35503	0.00524319	0.46942	-0.739961	-0.0547354	EB-HF down vs ED-LF	0.601856	-0.531637	-0.0487933	Baseline down vs 30mins	0.159653	-1.47065	-0.12968	Baseline down vs 3hrs	0.390437	-0.881317	-0.0808868	30mins down vs 3hrs	0.615638	0.511416	0.0637755	EB-HF * Baseline up vs ED-LF * Baseline	0.00374691	-3.35614	-0.452057	EB-HF * 30mins down vs ED-LF * 30mins	0.0901468	1.79686	0.224075	EB-HF * 3hrs up vs ED-LF * 3hrs	0.138945	1.55256	0.209123	EB-HF * Baseline up vs EB-HF * 30mins	0.110721	-1.68263	-0.20983	EB-HF * Baseline down vs EB-HF * 3hrs	0.00636152	-3.11037	-0.418953	EB-HF * 30mins down vs EB-HF * 3hrs	0.024926	-2.45951	-0.30671	ED-LF * Baseline down vs ED-LF * 30mins	0.696174	-0.397184	-0.0495303	ED-LF * Baseline down vs ED-LF * 3hrs	0.0548022	2.06232	0.257179	ED-LF * 30mins up vs ED-LF * 3hrs	0.547543	0.0170297	1.10127	0.0685038	7.26528	0.45193	0.528735	1
196997	cg00911551	NECAP1	0.469732	0.90596	0.000902487	0.469732	-0.739433	-0.0573372	EB-HF down vs ED-LF	0.665172	-0.440434	-0.0423745	Baseline down vs 30mins	0.881352	-0.151517	-0.0140057	Baseline down vs 3hrs	0.77167	0.294862	0.0283689	30mins up vs 3hrs	0.0180467	-2.61666	-0.342062	EB-HF * Baseline down vs ED-LF * Baseline	0.0691701	-1.93988	-0.273909	EB-HF * 30mins down vs ED-LF * 30mins	0.00343635	3.39614	0.443959	EB-HF * 3hrs up vs ED-LF * 3hrs	0.595226	-0.541446	-0.0764515	EB-HF * Baseline down vs EB-HF * 30mins	0.00631846	-3.11354	-0.407017	EB-HF * Baseline down vs EB-HF * 3hrs	0.0316689	-2.34113	-0.330565	EB-HF * 30mins down vs EB-HF * 3hrs	0.95013	-0.0634736	-0.00829756	ED-LF * Baseline down vs ED-LF * 30mins	0.00997812	2.89926	0.379005	ED-LF * Baseline up vs ED-LF * 3hrs	0.00871997	2.96274	0.387303	ED-LF * 30mins up vs ED-LF * 3hrs	0.546761	0.0186871	0.099336	0.00679019	10.8911	0.744469	0.581024	1
443782	cg24395501		0.469874	0.715148	0.00151905	0.469874	0.739193	0.0686412	EB-HF up vs ED-LF	0.778604	-0.285641	-0.0329105	Baseline down vs 30mins	0.424726	-0.817907	-0.0905392	Baseline down vs 3hrs	0.623362	-0.500179	-0.0576287	30mins down vs 3hrs	0.142444	-1.53804	-0.240777	EB-HF * Baseline down vs ED-LF * Baseline	0.00109922	3.9215	0.663091	EB-HF * 30mins up vs ED-LF * 30mins	0.184784	-1.38226	-0.21639	EB-HF * 3hrs down vs ED-LF * 3hrs	0.0106754	-2.86735	-0.484844	EB-HF * Baseline down vs EB-HF * 30mins	0.520457	-0.656235	-0.102732	EB-HF * Baseline down vs EB-HF * 3hrs	0.0372519	2.2598	0.382112	EB-HF * 30mins up vs EB-HF * 3hrs	0.0159324	2.67664	0.419023	ED-LF * Baseline up vs ED-LF * 30mins	0.623167	-0.500461	-0.0783461	ED-LF * Baseline down vs ED-LF * 3hrs	0.00551241	-3.17711	-0.497369	ED-LF * 30mins down vs ED-LF * 3hrs	0.546406	0.0267818	0.341966	0.0335225	9.7389	0.954694	0.833247	1
102786	cg21882808	C5orf47	0.469972	0.145714	0.00398862	0.469972	0.739028	0.03378	EB-HF up vs ED-LF	0.241952	-1.21237	-0.0687574	Baseline down vs 30mins	0.054623	-2.06403	-0.112465	Baseline down vs 3hrs	0.451474	-0.770683	-0.0437079	30mins down vs 3hrs	0.212349	-1.29584	-0.0998551	EB-HF * Baseline down vs ED-LF * Baseline	0.00246804	3.54888	0.295382	EB-HF * 30mins up vs ED-LF * 30mins	0.238279	-1.22228	-0.0941866	EB-HF * 3hrs down vs ED-LF * 3hrs	0.00524317	-3.20039	-0.266376	EB-HF * Baseline down vs EB-HF * 30mins	0.152918	-1.49627	-0.1153	EB-HF * Baseline down vs EB-HF * 3hrs	0.0871897	1.81511	0.151076	EB-HF * 30mins up vs EB-HF * 3hrs	0.112776	1.67226	0.128861	ED-LF * Baseline up vs ED-LF * 30mins	0.172913	-1.42271	-0.109631	ED-LF * Baseline down vs ED-LF * 3hrs	0.00657514	-3.09496	-0.238492	ED-LF * 30mins down vs ED-LF * 3hrs	0.546162	0.00648618	2.1618	0.0513468	7.78077	0.184808	0.201891	1
677579	cg17120607	TMEM132B	0.470064	0.708694	0.000719448	0.470064	0.738872	0.0535865	EB-HF up vs ED-LF	0.48081	-0.72083	-0.0648642	Baseline down vs 30mins	0.977101	0.0291294	0.00251839	Baseline up vs 3hrs	0.464203	0.748817	0.0673826	30mins up vs 3hrs	0.0082928	2.98633	0.365127	EB-HF * Baseline up vs ED-LF * Baseline	0.124049	1.61808	0.213687	EB-HF * 30mins up vs ED-LF * 30mins	0.00326891	-3.41922	-0.418055	EB-HF * 3hrs down vs ED-LF * 3hrs	0.935447	0.0822016	0.0108558	EB-HF * Baseline up vs EB-HF * 30mins	0.00499007	3.22337	0.394109	EB-HF * Baseline up vs EB-HF * 3hrs	0.00991913	2.90206	0.383254	EB-HF * 30mins up vs EB-HF * 3hrs	0.266137	-1.14982	-0.140584	ED-LF * Baseline down vs ED-LF * 30mins	0.00545263	-3.18218	-0.389073	ED-LF * Baseline down vs ED-LF * 3hrs	0.058044	-2.03236	-0.248489	ED-LF * 30mins down vs ED-LF * 3hrs	0.545931	0.0163223	0.351402	0.0210124	11.4152	0.682581	0.508267	1
302251	cg15432303		0.470172	0.607993	0.00841227	0.470172	-0.738689	-0.0496497	EB-HF down vs ED-LF	0.456135	0.762633	0.0635999	Baseline up vs 30mins	0.830344	-0.217583	-0.0174335	Baseline down vs 3hrs	0.344833	-0.97168	-0.0810334	30mins down vs 3hrs	0.811257	0.242549	0.0274836	EB-HF * Baseline up vs ED-LF * Baseline	0.122311	1.62615	0.199025	EB-HF * 30mins up vs ED-LF * 30mins	0.00410861	-3.3135	-0.375458	EB-HF * 3hrs down vs ED-LF * 3hrs	0.858393	-0.181149	-0.022171	EB-HF * Baseline down vs EB-HF * 30mins	0.122735	1.62417	0.184037	EB-HF * Baseline up vs EB-HF * 3hrs	0.110288	1.68484	0.206208	EB-HF * 30mins up vs EB-HF * 3hrs	0.204914	1.31823	0.149371	ED-LF * Baseline up vs ED-LF * 30mins	0.0702175	-1.93188	-0.218904	ED-LF * Baseline down vs ED-LF * 3hrs	0.00471079	-3.25011	-0.368275	ED-LF * 30mins down vs ED-LF * 3hrs	0.545662	0.0140121	0.512445	0.0263183	6.41237	0.329328	0.436545	1
166992	cg18387085	ZADH2	0.470689	0.980251	0.00316111	0.470689	-0.737815	-0.0512979	EB-HF down vs ED-LF	0.937442	0.0796549	0.00687148	Baseline up vs 30mins	0.903947	-0.12249	-0.0101522	Baseline down vs 3hrs	0.845902	-0.19734	-0.0170236	30mins down vs 3hrs	0.572368	0.57569	0.0674777	EB-HF * Baseline up vs ED-LF * Baseline	0.00248589	-3.54556	-0.44888	EB-HF * 30mins down vs ED-LF * 30mins	0.0690247	1.941	0.227508	EB-HF * 3hrs up vs ED-LF * 3hrs	0.0516	2.09355	0.26505	EB-HF * Baseline up vs EB-HF * 30mins	0.452291	-0.769268	-0.0901674	EB-HF * Baseline down vs EB-HF * 3hrs	0.0121573	-2.80575	-0.355217	EB-HF * 30mins down vs EB-HF * 3hrs	0.046781	-2.14404	-0.251307	ED-LF * Baseline down vs ED-LF * 30mins	0.559001	0.596041	0.0698631	ED-LF * Baseline up vs ED-LF * 3hrs	0.013955	2.74008	0.32117	ED-LF * 30mins up vs ED-LF * 3hrs	0.544372	0.0149578	0.0199699	0.00109744	8.23229	0.452402	0.467114	1
23541	cg07393508		0.470729	0.237861	0.00538551	0.470729	0.737749	0.0393406	EB-HF up vs ED-LF	0.127915	-1.60046	-0.105892	Baseline down vs 30mins	0.915185	-0.108097	-0.00687146	Baseline down vs 3hrs	0.152832	1.4966	0.0990205	30mins up vs 3hrs	0.961322	0.0492148	0.00442433	EB-HF * Baseline up vs ED-LF * Baseline	0.00565143	3.16552	0.307376	EB-HF * 30mins up vs ED-LF * 30mins	0.0457435	-2.15553	-0.193779	EB-HF * 3hrs down vs ED-LF * 3hrs	0.0168229	-2.65051	-0.257368	EB-HF * Baseline down vs EB-HF * 30mins	0.319299	1.02594	0.0922302	EB-HF * Baseline up vs EB-HF * 3hrs	0.00220728	3.60034	0.349598	EB-HF * 30mins up vs EB-HF * 3hrs	0.618625	0.507062	0.0455841	ED-LF * Baseline up vs ED-LF * 30mins	0.254711	-1.17881	-0.105973	ED-LF * Baseline down vs ED-LF * 3hrs	0.110086	-1.68587	-0.151557	ED-LF * 30mins down vs ED-LF * 3hrs	0.544273	0.00879734	1.56451	0.0505758	7.21569	0.233261	0.274779	1
349253	cg02604225	DUSP7	0.470953	0.255792	0.00420719	0.470953	0.73737	0.0522551	EB-HF up vs ED-LF	0.381823	-0.897816	-0.0789437	Baseline down vs 30mins	0.404337	0.855192	0.0722458	Baseline up vs 3hrs	0.103684	1.71946	0.151189	30mins up vs 3hrs	0.132578	-1.5798	-0.188741	EB-HF * Baseline down vs ED-LF * Baseline	0.00272344	3.50348	0.452102	EB-HF * 30mins up vs ED-LF * 30mins	0.384726	-0.892228	-0.106596	EB-HF * 3hrs down vs ED-LF * 3hrs	0.00657739	-3.0948	-0.399365	EB-HF * Baseline down vs EB-HF * 30mins	0.797284	0.260926	0.0311732	EB-HF * Baseline up vs EB-HF * 3hrs	0.0039105	3.33637	0.430538	EB-HF * 30mins up vs EB-HF * 3hrs	0.0592927	2.02122	0.241478	ED-LF * Baseline up vs ED-LF * 30mins	0.356166	0.948498	0.113318	ED-LF * Baseline up vs ED-LF * 3hrs	0.298389	-1.07272	-0.128159	ED-LF * 30mins down vs ED-LF * 3hrs	0.543714	0.0155213	1.47882	0.0844314	7.67891	0.438417	0.485296	1
212944	cg18100153	A2LD1	0.471051	0.279007	0.00125145	0.471051	0.737205	0.0224592	EB-HF up vs ED-LF	0.123864	-1.61893	-0.0611956	Baseline down vs 30mins	0.287306	-1.09849	-0.0398939	Baseline down vs 3hrs	0.580427	0.563538	0.0213018	30mins up vs 3hrs	0.340539	0.980603	0.0503638	EB-HF * Baseline up vs ED-LF * Baseline	0.00561525	3.16851	0.175774	EB-HF * 30mins up vs ED-LF * 30mins	0.00662954	-3.09111	-0.15876	EB-HF * 3hrs down vs ED-LF * 3hrs	0.039249	-2.23344	-0.123901	EB-HF * Baseline down vs EB-HF * 30mins	0.225006	1.25911	0.064668	EB-HF * Baseline up vs EB-HF * 3hrs	0.00341407	3.39915	0.188569	EB-HF * 30mins up vs EB-HF * 3hrs	0.976899	0.0293862	0.00150928	ED-LF * Baseline up vs ED-LF * 30mins	0.0119831	-2.81261	-0.144456	ED-LF * Baseline down vs ED-LF * 3hrs	0.0112631	-2.84199	-0.145965	ED-LF * 30mins down vs ED-LF * 3hrs	0.543471	0.0028672	1.37735	0.0145331	10.1595	0.107197	0.0896872	1
31594	cg22125968	EPSTI1	0.471326	0.0791111	0.000296047	0.471326	-0.73674	-0.0272722	EB-HF down vs ED-LF	0.0895193	1.80069	0.082705	Baseline up vs 30mins	0.577433	-0.568041	-0.0250664	Baseline down vs 3hrs	0.0313328	-2.34645	-0.107771	30mins down vs 3hrs	0.205699	-1.31583	-0.082116	EB-HF * Baseline down vs ED-LF * Baseline	0.00311477	-3.44152	-0.23198	EB-HF * 30mins down vs ED-LF * 30mins	0.00169466	3.72207	0.232279	EB-HF * 3hrs up vs ED-LF * 3hrs	0.0318295	2.33861	0.157637	EB-HF * Baseline up vs EB-HF * 30mins	0.00953638	-2.92062	-0.182264	EB-HF * Baseline down vs EB-HF * 3hrs	0.000100248	-5.04258	-0.339901	EB-HF * 30mins down vs EB-HF * 3hrs	0.902338	0.124554	0.00777292	ED-LF * Baseline up vs ED-LF * 30mins	0.0492807	2.11728	0.132131	ED-LF * Baseline up vs ED-LF * 3hrs	0.0625972	1.99273	0.124358	ED-LF * 30mins up vs ED-LF * 3hrs	0.542786	0.00422777	2.95613	0.0460508	13.6082	0.211989	0.132413	1
441573	cg13762102	DIXDC1	0.471471	0.0627567	0.00835338	0.471471	0.736495	0.0335157	EB-HF up vs ED-LF	0.0204261	2.5567	0.144359	Baseline up vs 30mins	0.266909	1.1479	0.0622711	Baseline up vs 3hrs	0.164204	-1.45384	-0.0820881	30mins down vs 3hrs	0.357596	0.945609	0.0725454	EB-HF * Baseline up vs ED-LF * Baseline	0.0205531	2.55369	0.211612	EB-HF * 30mins up vs ED-LF * 30mins	0.0285097	-2.39331	-0.18361	EB-HF * 3hrs down vs ED-LF * 3hrs	0.379151	0.902985	0.0748259	EB-HF * Baseline up vs EB-HF * 30mins	0.0238497	2.48114	0.190349	EB-HF * Baseline up vs EB-HF * 3hrs	0.18124	1.39411	0.115523	EB-HF * 30mins up vs EB-HF * 3hrs	0.0126192	2.78803	0.213893	ED-LF * Baseline up vs ED-LF * 30mins	0.40295	-0.857772	-0.0658067	ED-LF * Baseline down vs ED-LF * 3hrs	0.00199986	-3.6458	-0.279699	ED-LF * 30mins down vs ED-LF * 3hrs	0.542426	0.00638509	3.27255	0.0770448	6.4247	0.151255	0.200113	1
190349	cg03246570	RHOT2	0.471591	0.5455	0.00135055	0.471591	0.736294	0.0381843	EB-HF up vs ED-LF	0.430247	-0.808011	-0.051992	Baseline down vs 30mins	0.772934	0.293178	0.0181247	Baseline up vs 3hrs	0.291057	1.08969	0.0701167	30mins up vs 3hrs	0.877511	-0.156464	-0.0136794	EB-HF * Baseline down vs ED-LF * Baseline	0.00175914	3.70487	0.349865	EB-HF * 30mins up vs ED-LF * 30mins	0.0213582	-2.53501	-0.221632	EB-HF * 3hrs down vs ED-LF * 3hrs	0.0241296	-2.47543	-0.233764	EB-HF * Baseline down vs EB-HF * 30mins	0.180508	1.39658	0.122101	EB-HF * Baseline up vs EB-HF * 3hrs	0.00153242	3.76841	0.355865	EB-HF * 30mins up vs EB-HF * 3hrs	0.156006	1.48441	0.12978	ED-LF * Baseline up vs ED-LF * 30mins	0.339887	-0.981964	-0.0858518	ED-LF * Baseline down vs ED-LF * 3hrs	0.0245795	-2.46637	-0.215632	ED-LF * 30mins down vs ED-LF * 3hrs	0.542129	0.00828781	0.628181	0.0192067	9.99294	0.305535	0.259888	1
59813	cg27093888	CMTM3	0.471622	0.18141	0.00946626	0.471622	0.73624	0.0266235	EB-HF up vs ED-LF	0.651804	-0.459348	-0.0206098	Baseline down vs 30mins	0.0776737	-1.8778	-0.080947	Baseline down vs 3hrs	0.196363	-1.34479	-0.0603372	30mins down vs 3hrs	0.016289	2.66602	0.162528	EB-HF * Baseline up vs ED-LF * Baseline	0.0374184	-2.25755	-0.148654	EB-HF * 30mins down vs ED-LF * 30mins	0.294117	1.08257	0.0659966	EB-HF * 3hrs up vs ED-LF * 3hrs	0.0561248	2.04991	0.134981	EB-HF * Baseline up vs EB-HF * 30mins	0.598846	-0.536083	-0.0326812	EB-HF * Baseline down vs EB-HF * 3hrs	0.0208713	-2.54623	-0.167663	EB-HF * 30mins down vs EB-HF * 3hrs	0.0101695	-2.8903	-0.176201	ED-LF * Baseline down vs ED-LF * 30mins	0.0490664	-2.11953	-0.129213	ED-LF * Baseline down vs ED-LF * 3hrs	0.451425	0.770767	0.0469882	ED-LF * 30mins up vs ED-LF * 3hrs	0.54205	0.00402904	1.89047	0.0281036	6.20671	0.0922686	0.126361	1
46262	cg12024050	DPYSL2	0.472138	0.0984713	0.00567646	0.472138	-0.735372	-0.0398714	EB-HF down vs ED-LF	0.567134	0.583629	0.0392624	Baseline up vs 30mins	0.111505	-1.67865	-0.108498	Baseline down vs 3hrs	0.0422203	-2.19643	-0.14776	30mins down vs 3hrs	0.310607	1.04511	0.0955291	EB-HF * Baseline up vs ED-LF * Baseline	0.00336172	-3.40629	-0.336302	EB-HF * 30mins down vs ED-LF * 30mins	0.202544	1.3255	0.121159	EB-HF * 3hrs up vs ED-LF * 3hrs	0.0192837	2.58461	0.255178	EB-HF * Baseline up vs EB-HF * 30mins	0.201998	-1.32718	-0.121312	EB-HF * Baseline down vs EB-HF * 3hrs	0.00138999	-3.81334	-0.37649	EB-HF * 30mins down vs EB-HF * 3hrs	0.0701196	-1.93262	-0.176653	ED-LF * Baseline down vs ED-LF * 30mins	0.309852	-1.04679	-0.095683	ED-LF * Baseline down vs ED-LF * 3hrs	0.388069	0.885829	0.08097	ED-LF * 30mins up vs ED-LF * 3hrs	0.540772	0.00903635	2.66485	0.08906	7.11871	0.237909	0.284072	1
280237	cg16978321	LOC100128568	0.472478	0.133686	0.00871096	0.472478	-0.734799	-0.0543794	EB-HF down vs ED-LF	0.862617	-0.175685	-0.016132	Baseline down vs 30mins	0.0932637	1.77818	0.156873	Baseline up vs 3hrs	0.0767694	1.88411	0.173005	30mins up vs 3hrs	0.00755294	-3.03014	-0.37805	EB-HF * Baseline down vs ED-LF * Baseline	0.0561253	2.0499	0.276244	EB-HF * 30mins up vs ED-LF * 30mins	0.629297	-0.491589	-0.0613322	EB-HF * 3hrs down vs ED-LF * 3hrs	0.0208233	-2.54734	-0.343279	EB-HF * Baseline down vs EB-HF * 30mins	0.990634	-0.0119125	-0.00148624	EB-HF * Baseline down vs EB-HF * 3hrs	0.0213008	2.53632	0.341793	EB-HF * 30mins up vs EB-HF * 3hrs	0.0232862	2.49285	0.311015	ED-LF * Baseline up vs ED-LF * 30mins	0.0217283	2.52664	0.315232	ED-LF * Baseline up vs ED-LF * 3hrs	0.973433	0.0337969	0.00421661	ED-LF * 30mins up vs ED-LF * 3hrs	0.539929	0.0168089	2.27041	0.141364	6.35129	0.395453	0.529239	1
621046	cg06816161	EZH2	0.472502	0.145572	0.00951585	0.472502	-0.734758	-0.19169	EB-HF down vs ED-LF	0.060879	-2.00737	-0.649784	Baseline down vs 30mins	0.1675	-1.4419	-0.448431	Baseline down vs 3hrs	0.542172	0.622036	0.201352	30mins up vs 3hrs	0.00455239	-3.26597	-1.43644	EB-HF * Baseline down vs ED-LF * Baseline	0.131487	1.58458	0.75277	EB-HF * 30mins up vs ED-LF * 30mins	0.807929	0.246918	0.1086	EB-HF * 3hrs up vs ED-LF * 3hrs	0.00188956	-3.67193	-1.74439	EB-HF * Baseline down vs EB-HF * 30mins	0.0129417	-2.77602	-1.22095	EB-HF * Baseline down vs EB-HF * 3hrs	0.28589	1.10183	0.523438	EB-HF * 30mins up vs EB-HF * 3hrs	0.326018	1.01137	0.444822	ED-LF * Baseline up vs ED-LF * 30mins	0.471252	0.736866	0.324089	ED-LF * Baseline up vs ED-LF * 3hrs	0.787004	-0.274505	-0.120733	ED-LF * 30mins down vs ED-LF * 3hrs	0.539869	0.208867	2.16303	1.67368	6.19767	4.79556	6.57703	1
767177	cg09407693	PRPS1	0.472531	0.511197	0.00854771	0.472531	-0.734708	-0.068873	EB-HF down vs ED-LF	0.256313	1.17469	0.136629	Baseline up vs 30mins	0.657253	0.451618	0.0504673	Baseline up vs 3hrs	0.468933	-0.740785	-0.0861613	30mins down vs 3hrs	0.0249653	2.45873	0.388567	EB-HF * Baseline up vs ED-LF * Baseline	0.0309458	-2.35263	-0.401588	EB-HF * 30mins down vs ED-LF * 30mins	0.237269	-1.22502	-0.193597	EB-HF * 3hrs down vs ED-LF * 3hrs	0.00630007	3.1149	0.531706	EB-HF * Baseline up vs EB-HF * 30mins	0.0452377	2.16122	0.341549	EB-HF * Baseline up vs EB-HF * 3hrs	0.280783	-1.114	-0.190157	EB-HF * 30mins down vs EB-HF * 3hrs	0.120347	-1.63539	-0.258449	ED-LF * Baseline down vs ED-LF * 30mins	0.146259	-1.52254	-0.240615	ED-LF * Baseline down vs ED-LF * 3hrs	0.911471	0.112851	0.0178344	ED-LF * 30mins up vs ED-LF * 3hrs	0.539796	0.026963	0.698196	0.0697502	6.38438	0.637803	0.849155	1
602404	cg16017696		0.472583	0.028962	0.00565505	0.472583	0.734622	0.0627289	EB-HF up vs ED-LF	0.396985	0.868934	0.0920612	Baseline up vs 30mins	0.00989623	2.90315	0.295514	Baseline up vs 3hrs	0.0717545	1.92032	0.203453	30mins up vs 3hrs	0.0169285	-2.6475	-0.381118	EB-HF * Baseline down vs ED-LF * Baseline	0.144789	1.52847	0.237659	EB-HF * 30mins up vs ED-LF * 30mins	0.0341252	2.30383	0.331645	EB-HF * 3hrs up vs ED-LF * 3hrs	0.180174	-1.39771	-0.217327	EB-HF * Baseline down vs EB-HF * 30mins	0.677724	-0.422823	-0.0608671	EB-HF * Baseline down vs EB-HF * 3hrs	0.328404	1.00625	0.15646	EB-HF * 30mins up vs EB-HF * 3hrs	0.0126005	2.78873	0.40145	ED-LF * Baseline up vs ED-LF * 30mins	0.00029709	4.5285	0.651896	ED-LF * Baseline up vs ED-LF * 3hrs	0.0999713	1.73977	0.250446	ED-LF * 30mins up vs ED-LF * 3hrs	0.539669	0.0223669	4.39378	0.364205	7.12565	0.590653	0.704574	1
574055	cg19350356		0.472738	0.13657	0.00901301	0.472738	-0.73436	-0.0539606	EB-HF down vs ED-LF	0.0510247	2.09934	0.191398	Baseline up vs 30mins	0.457024	0.761104	0.0666679	Baseline up vs 3hrs	0.189094	-1.3681	-0.12473	30mins down vs 3hrs	0.0349642	-2.29166	-0.283882	EB-HF * Baseline down vs ED-LF * Baseline	0.196141	-1.34549	-0.180028	EB-HF * 30mins down vs ED-LF * 30mins	0.0260333	2.43814	0.302028	EB-HF * 3hrs up vs ED-LF * 3hrs	0.311836	1.04237	0.139471	EB-HF * Baseline up vs EB-HF * 30mins	0.0853542	-1.82672	-0.226287	EB-HF * Baseline down vs EB-HF * 3hrs	0.0141461	-2.73359	-0.365758	EB-HF * 30mins down vs EB-HF * 3hrs	0.066065	1.96426	0.243325	ED-LF * Baseline up vs ED-LF * 30mins	0.0098977	2.90308	0.359623	ED-LF * Baseline up vs ED-LF * 3hrs	0.360969	0.938825	0.116298	ED-LF * 30mins up vs ED-LF * 3hrs	0.539284	0.016551	2.2434	0.137703	6.29185	0.386202	0.521741	1
73212	cg23991025	BCL7B	0.473369	0.292694	0.00345921	0.473369	0.733298	0.0270339	EB-HF up vs ED-LF	0.966002	-0.0432556	-0.0019786	Baseline down vs 30mins	0.166271	-1.44633	-0.0635625	Baseline down vs 3hrs	0.195874	-1.34633	-0.0615839	30mins down vs 3hrs	0.406707	0.850796	0.0528779	EB-HF * Baseline up vs ED-LF * Baseline	0.0222032	-2.5161	-0.168908	EB-HF * 30mins down vs ED-LF * 30mins	0.00557544	3.17182	0.197132	EB-HF * 3hrs up vs ED-LF * 3hrs	0.123111	1.62242	0.108914	EB-HF * Baseline up vs EB-HF * 30mins	0.0433299	-2.18322	-0.135689	EB-HF * Baseline down vs EB-HF * 3hrs	0.00200905	-3.64369	-0.244604	EB-HF * 30mins down vs EB-HF * 3hrs	0.087035	-1.81608	-0.112872	ED-LF * Baseline down vs ED-LF * 30mins	0.892017	0.137801	0.00856447	ED-LF * Baseline up vs ED-LF * 3hrs	0.0673706	1.95388	0.121436	ED-LF * 30mins up vs ED-LF * 3hrs	0.537725	0.0041542	1.32186	0.0204241	8.05584	0.124471	0.131334	1
451950	cg19910654	PALLD	0.473485	0.287585	0.00826356	0.473485	0.733103	0.0345507	EB-HF up vs ED-LF	0.964859	-0.0447104	-0.00261449	Baseline down vs 30mins	0.175129	1.41499	0.0794968	Baseline up vs 3hrs	0.17827	1.40419	0.0821113	30mins up vs 3hrs	0.798885	-0.258816	-0.0205638	EB-HF * Baseline down vs ED-LF * Baseline	0.00615461	3.12579	0.268254	EB-HF * 30mins up vs ED-LF * 30mins	0.0875501	-1.81286	-0.144038	EB-HF * 3hrs down vs ED-LF * 3hrs	0.104857	-1.71317	-0.147023	EB-HF * Baseline down vs EB-HF * 30mins	0.0933677	1.77757	0.141234	EB-HF * Baseline up vs EB-HF * 3hrs	0.00372481	3.35888	0.288257	EB-HF * 30mins up vs EB-HF * 3hrs	0.0921785	1.78462	0.141794	ED-LF * Baseline up vs ED-LF * 30mins	0.825792	0.223524	0.0177597	ED-LF * Baseline up vs ED-LF * 3hrs	0.136923	-1.5611	-0.124035	ED-LF * 30mins down vs ED-LF * 3hrs	0.537439	0.00678553	1.34223	0.0338931	6.4437	0.162712	0.214636	1
422436	cg10433802		0.473663	0.614193	0.00921353	0.473663	-0.732803	-0.0485687	EB-HF down vs ED-LF	0.524844	0.649263	0.053392	Baseline up vs 30mins	0.725401	-0.357114	-0.0282151	Baseline down vs 3hrs	0.334934	-0.992367	-0.0816071	30mins down vs 3hrs	0.0728795	1.91201	0.213638	EB-HF * Baseline up vs ED-LF * Baseline	0.892101	-0.137693	-0.0166179	EB-HF * 30mins down vs ED-LF * 30mins	0.00697606	-3.06731	-0.342726	EB-HF * 3hrs down vs ED-LF * 3hrs	0.180581	1.39633	0.16852	EB-HF * Baseline up vs EB-HF * 30mins	0.0389624	2.23714	0.249967	EB-HF * Baseline up vs EB-HF * 3hrs	0.50884	0.67486	0.0814472	EB-HF * 30mins up vs EB-HF * 3hrs	0.587783	-0.552522	-0.061736	ED-LF * Baseline down vs ED-LF * 30mins	0.0138939	-2.74218	-0.306397	ED-LF * Baseline down vs ED-LF * 3hrs	0.0427857	-2.18966	-0.244661	ED-LF * 30mins down vs ED-LF * 3hrs	0.537	0.0134086	0.501695	0.0250541	6.25361	0.312298	0.42448	1
561513	cg09970569	RSPO2	0.473949	0.0464004	0.00648649	0.473949	-0.732321	-0.0640141	EB-HF down vs ED-LF	0.0145944	2.71867	0.294861	Baseline up vs 30mins	0.231205	1.2417	0.129389	Baseline up vs 3hrs	0.145478	-1.52568	-0.165472	30mins down vs 3hrs	0.0218962	2.52289	0.371786	EB-HF * Baseline up vs ED-LF * Baseline	0.0203525	-2.55846	-0.407235	EB-HF * 30mins down vs ED-LF * 30mins	0.302817	-1.06262	-0.156593	EB-HF * 3hrs down vs ED-LF * 3hrs	0.000485431	4.29956	0.684372	EB-HF * Baseline up vs EB-HF * 30mins	0.0161284	2.67077	0.393578	EB-HF * Baseline up vs EB-HF * 3hrs	0.0853245	-1.82691	-0.290793	EB-HF * 30mins down vs EB-HF * 3hrs	0.529259	-0.64228	-0.0946495	ED-LF * Baseline down vs ED-LF * 30mins	0.373122	-0.914738	-0.1348	ED-LF * Baseline down vs ED-LF * 3hrs	0.788552	-0.272458	-0.0401508	ED-LF * 30mins down vs ED-LF * 3hrs	0.536294	0.0232928	3.69828	0.321254	6.87551	0.597246	0.738358	1
23273	cg21497602	DUSP16	0.473962	0.0957988	0.00683805	0.473962	-0.7323	-0.0415677	EB-HF down vs ED-LF	0.256608	1.17393	0.082679	Baseline up vs 30mins	0.248328	-1.19543	-0.0808905	Baseline down vs 3hrs	0.0328768	-2.32246	-0.16357	30mins down vs 3hrs	0.731135	0.349325	0.0334285	EB-HF * Baseline up vs ED-LF * Baseline	0.00506258	-3.21667	-0.332482	EB-HF * 30mins down vs ED-LF * 30mins	0.0861057	1.82194	0.17435	EB-HF * 3hrs up vs ED-LF * 3hrs	0.0198764	2.56994	0.265634	EB-HF * Baseline up vs EB-HF * 30mins	0.132165	-1.58161	-0.151351	EB-HF * Baseline down vs EB-HF * 3hrs	0.000860955	-4.03422	-0.416985	EB-HF * 30mins down vs EB-HF * 3hrs	0.309366	-1.04788	-0.100276	ED-LF * Baseline down vs ED-LF * 30mins	0.914486	-0.108991	-0.0104299	ED-LF * Baseline down vs ED-LF * 3hrs	0.360939	0.938885	0.0898463	ED-LF * 30mins up vs ED-LF * 3hrs	0.536263	0.00982161	2.70105	0.0989391	6.78033	0.248362	0.311353	1
477824	cg22160296		0.474015	0.170314	0.00518114	0.474015	-0.732211	-0.0467248	EB-HF down vs ED-LF	0.35164	-0.957693	-0.075827	Baseline down vs 30mins	0.0636565	-1.98389	-0.150915	Baseline down vs 3hrs	0.356233	-0.948363	-0.0750882	30mins down vs 3hrs	0.0239949	2.47817	0.266602	EB-HF * Baseline up vs ED-LF * Baseline	0.0106602	-2.86803	-0.333264	EB-HF * 30mins down vs ED-LF * 30mins	0.50361	-0.683324	-0.073512	EB-HF * 3hrs down vs ED-LF * 3hrs	0.0706466	1.92863	0.224106	EB-HF * Baseline up vs EB-HF * 30mins	0.860881	0.17793	0.0191417	EB-HF * Baseline up vs EB-HF * 3hrs	0.0957104	-1.7639	-0.204964	EB-HF * 30mins down vs EB-HF * 3hrs	0.00278695	-3.49284	-0.37576	ED-LF * Baseline down vs ED-LF * 30mins	0.00834175	-2.98357	-0.320972	ED-LF * Baseline down vs ED-LF * 3hrs	0.617105	0.509276	0.0547879	ED-LF * 30mins up vs ED-LF * 3hrs	0.536133	0.0124098	1.96792	0.0911022	7.28738	0.33736	0.393497	1
697976	cg19885008		0.474169	0.0401271	0.00554711	0.474169	-0.731951	-0.0383553	EB-HF down vs ED-LF	0.012434	-2.79506	-0.181728	Baseline down vs 30mins	0.178663	-1.40284	-0.087631	Baseline down vs 3hrs	0.166016	1.44725	0.0940965	30mins up vs 3hrs	0.00271516	-3.50488	-0.309626	EB-HF * Baseline down vs ED-LF * Baseline	0.118455	1.64441	0.156909	EB-HF * 30mins up vs ED-LF * 30mins	0.67531	0.4262	0.0376511	EB-HF * 3hrs up vs ED-LF * 3hrs	0.000436313	-4.34916	-0.414995	EB-HF * Baseline down vs EB-HF * 30mins	0.00881765	-2.9575	-0.261269	EB-HF * Baseline down vs EB-HF * 3hrs	0.125579	1.61105	0.153725	EB-HF * 30mins up vs EB-HF * 3hrs	0.567274	0.583415	0.0515396	ED-LF * Baseline up vs ED-LF * 30mins	0.343916	0.97358	0.0860073	ED-LF * Baseline up vs ED-LF * 3hrs	0.70126	0.390165	0.0344677	ED-LF * 30mins up vs ED-LF * 3hrs	0.535752	0.00836221	3.90853	0.122011	7.16112	0.223547	0.265342	1
755464	cg04868058		0.474949	0.139969	0.00042671	0.474949	-0.73064	-0.0316864	EB-HF down vs ED-LF	0.694712	-0.399206	-0.0214809	Baseline down vs 30mins	0.123719	1.6196	0.0837302	Baseline up vs 3hrs	0.0671953	1.95527	0.105211	30mins up vs 3hrs	0.0103943	-2.87997	-0.210561	EB-HF * Baseline down vs ED-LF * Baseline	0.00221851	3.598	0.284135	EB-HF * 30mins up vs ED-LF * 30mins	0.0339435	-2.3065	-0.168633	EB-HF * 3hrs down vs ED-LF * 3hrs	0.0033771	-3.40418	-0.268828	EB-HF * Baseline down vs EB-HF * 30mins	0.402561	0.858496	0.0627665	EB-HF * Baseline up vs EB-HF * 3hrs	0.000602933	4.19899	0.331595	EB-HF * 30mins up vs EB-HF * 3hrs	0.0066551	3.08932	0.225867	ED-LF * Baseline up vs ED-LF * 30mins	0.170284	1.43196	0.104694	ED-LF * Baseline up vs ED-LF * 3hrs	0.115785	-1.65735	-0.121173	ED-LF * 30mins down vs ED-LF * 3hrs	0.533835	0.00570711	2.21238	0.047304	12.6775	0.271064	0.181743	1
581252	cg00589833	TEX15	0.475159	0.963248	0.0078643	0.475159	-0.730287	-0.0571038	EB-HF down vs ED-LF	0.79573	0.262975	0.0255137	Baseline up vs 30mins	0.848722	0.193679	0.0180534	Baseline up vs 3hrs	0.939605	-0.0768942	-0.00746022	30mins down vs 3hrs	0.828633	0.219815	0.0289767	EB-HF * Baseline up vs ED-LF * Baseline	0.00611785	-3.12858	-0.445464	EB-HF * 30mins down vs ED-LF * 30mins	0.0802946	1.85989	0.245176	EB-HF * 3hrs up vs ED-LF * 3hrs	0.0824962	1.84523	0.262734	EB-HF * Baseline up vs EB-HF * 30mins	0.503758	-0.683084	-0.0900463	EB-HF * Baseline down vs EB-HF * 3hrs	0.0240207	-2.47765	-0.35278	EB-HF * 30mins down vs EB-HF * 3hrs	0.12669	-1.60599	-0.211707	ED-LF * Baseline down vs ED-LF * 30mins	0.351986	0.956988	0.126153	ED-LF * Baseline up vs ED-LF * 3hrs	0.0201637	2.56298	0.33786	ED-LF * 30mins up vs ED-LF * 3hrs	0.533319	0.0185353	0.0375265	0.00260844	6.53101	0.453966	0.590829	1
515450	cg20452945		0.475582	0.383004	0.00329848	0.475582	0.729578	0.0436738	EB-HF up vs ED-LF	0.605335	-0.526511	-0.039106	Baseline down vs 30mins	0.376115	0.908887	0.0648582	Baseline up vs 3hrs	0.179575	1.39974	0.103964	30mins up vs 3hrs	0.51563	-0.663946	-0.0670043	EB-HF * Baseline down vs ED-LF * Baseline	0.0024878	3.5452	0.386442	EB-HF * 30mins up vs ED-LF * 30mins	0.0792418	-1.86702	-0.188416	EB-HF * 3hrs down vs ED-LF * 3hrs	0.0260036	-2.43871	-0.265829	EB-HF * Baseline down vs EB-HF * 30mins	0.230302	1.24422	0.125564	EB-HF * Baseline up vs EB-HF * 3hrs	0.00225429	3.59063	0.391394	EB-HF * 30mins up vs EB-HF * 3hrs	0.0804115	1.8591	0.187617	ED-LF * Baseline up vs ED-LF * 30mins	0.967661	0.0411434	0.00415212	ED-LF * Baseline up vs ED-LF * 3hrs	0.0867369	-1.81796	-0.183465	ED-LF * 30mins down vs ED-LF * 3hrs	0.532283	0.0108421	1.01599	0.0413893	8.14876	0.331964	0.346273	1
611438	cg16853660	CCDC73	0.475728	0.349112	0.00710962	0.475728	0.729332	0.06551	EB-HF up vs ED-LF	0.35817	0.94445	0.105256	Baseline up vs 30mins	0.579579	-0.564813	-0.0604772	Baseline down vs 3hrs	0.1553	-1.4871	-0.165733	30mins down vs 3hrs	0.0181888	2.61288	0.395659	EB-HF * Baseline up vs ED-LF * Baseline	0.026806	-2.42374	-0.396425	EB-HF * 30mins down vs ED-LF * 30mins	0.209977	1.30292	0.197296	EB-HF * 3hrs up vs ED-LF * 3hrs	0.00701172	3.06493	0.501298	EB-HF * Baseline up vs EB-HF * 30mins	0.801328	0.255598	0.0387044	EB-HF * Baseline up vs EB-HF * 3hrs	0.0115934	-2.82829	-0.462594	EB-HF * 30mins down vs EB-HF * 3hrs	0.0717563	-1.92031	-0.290786	ED-LF * Baseline down vs ED-LF * 30mins	0.306472	-1.05436	-0.159659	ED-LF * Baseline down vs ED-LF * 3hrs	0.398576	0.865947	0.131127	ED-LF * 30mins up vs ED-LF * 3hrs	0.531926	0.0243941	1.12028	0.102752	6.71048	0.615486	0.779621	1
253208	cg21281029	CCDC88C	0.475811	0.0574779	0.00357153	0.475811	0.729193	0.0529449	EB-HF up vs ED-LF	0.0232871	-2.49283	-0.224574	Baseline down vs 30mins	0.601527	-0.532122	-0.0460573	Baseline down vs 3hrs	0.0639354	1.98158	0.178517	30mins up vs 3hrs	0.0420858	-2.19805	-0.269054	EB-HF * Baseline down vs ED-LF * Baseline	0.00364745	3.36858	0.445372	EB-HF * 30mins up vs ED-LF * 30mins	0.888106	-0.142827	-0.0174828	EB-HF * 3hrs down vs ED-LF * 3hrs	0.000390877	-4.40037	-0.581787	EB-HF * Baseline down vs EB-HF * 30mins	0.178359	-1.40388	-0.171843	EB-HF * Baseline down vs EB-HF * 3hrs	0.00649581	3.10063	0.409944	EB-HF * 30mins up vs EB-HF * 3hrs	0.293673	1.0836	0.132639	ED-LF * Baseline up vs ED-LF * 30mins	0.523532	0.651345	0.0797283	ED-LF * Baseline up vs ED-LF * 3hrs	0.67099	-0.432253	-0.0529103	ED-LF * 30mins down vs ED-LF * 3hrs	0.531723	0.0159338	3.39488	0.203464	7.99371	0.479084	0.509428	1
439495	cg25289198	SYT13	0.476948	0.00219808	0.00911797	0.476948	-0.727287	-0.0499869	EB-HF down vs ED-LF	0.000601093	4.20041	0.358203	Baseline up vs 30mins	0.139191	1.55153	0.127121	Baseline up vs 3hrs	0.0148693	-2.70975	-0.231082	30mins down vs 3hrs	0.214995	1.28802	0.149243	EB-HF * Baseline up vs ED-LF * Baseline	0.00510892	-3.21244	-0.40205	EB-HF * 30mins down vs ED-LF * 30mins	0.387145	0.887593	0.102845	EB-HF * 3hrs up vs ED-LF * 3hrs	9.57546e-05	5.06456	0.633849	EB-HF * Baseline up vs EB-HF * 30mins	0.211853	1.29731	0.15032	EB-HF * Baseline up vs EB-HF * 3hrs	0.00124668	-3.86348	-0.483529	EB-HF * 30mins down vs EB-HF * 3hrs	0.485827	0.712489	0.0825561	ED-LF * Baseline up vs ED-LF * 30mins	0.382307	0.896883	0.103922	ED-LF * Baseline up vs ED-LF * 3hrs	0.855886	0.184395	0.0213658	ED-LF * 30mins up vs ED-LF * 3hrs	0.528946	0.0142031	8.96304	0.481346	6.27172	0.336813	0.456479	1
753977	cg18941211	SOAT1	0.477175	0.428387	0.00749989	0.477175	-0.726905	-0.0274081	EB-HF down vs ED-LF	0.2213	1.26969	0.0594	Baseline up vs 30mins	0.344498	0.972373	0.0437058	Baseline up vs 3hrs	0.741376	-0.335469	-0.0156942	30mins down vs 3hrs	0.00338354	-3.4033	-0.216332	EB-HF * Baseline down vs ED-LF * Baseline	0.156108	1.48402	0.101891	EB-HF * 30mins up vs ED-LF * 30mins	0.618781	0.506836	0.0322173	EB-HF * 3hrs up vs ED-LF * 3hrs	0.164631	-1.45228	-0.0997114	EB-HF * Baseline down vs EB-HF * 30mins	0.222066	-1.2675	-0.0805689	EB-HF * Baseline down vs EB-HF * 3hrs	0.783756	0.278807	0.0191424	EB-HF * 30mins up vs EB-HF * 3hrs	0.00314149	3.43758	0.218511	ED-LF * Baseline up vs ED-LF * 30mins	0.0171002	2.64264	0.16798	ED-LF * Baseline up vs ED-LF * 3hrs	0.437606	-0.794942	-0.0505309	ED-LF * 30mins down vs ED-LF * 3hrs	0.528392	0.00427	0.891444	0.0144078	6.61515	0.106916	0.137379	1
72823	cg10182244	WDR20	0.477298	0.307818	0.00896617	0.477298	0.726699	0.046524	EB-HF up vs ED-LF	0.26476	-1.15326	-0.0916088	Baseline down vs 30mins	0.689949	0.405803	0.0309701	Baseline up vs 3hrs	0.141205	1.54315	0.122579	30mins up vs 3hrs	0.438647	-0.793103	-0.0855997	EB-HF * Baseline down vs ED-LF * Baseline	0.00515383	3.20837	0.374025	EB-HF * 30mins up vs ED-LF * 30mins	0.185719	-1.37917	-0.148854	EB-HF * 3hrs down vs ED-LF * 3hrs	0.0134649	-2.75714	-0.321421	EB-HF * Baseline down vs EB-HF * 30mins	0.569537	0.579978	0.062597	EB-HF * Baseline up vs EB-HF * 3hrs	0.00428436	3.29409	0.384018	EB-HF * 30mins up vs EB-HF * 3hrs	0.217568	1.28049	0.138204	ED-LF * Baseline up vs ED-LF * 30mins	0.995215	-0.00608582	-0.000656843	ED-LF * Baseline down vs ED-LF * 3hrs	0.215487	-1.28658	-0.13886	ED-LF * 30mins down vs ED-LF * 3hrs	0.528092	0.0123034	1.26382	0.0588882	6.30092	0.293595	0.396062	1
22550	cg26530971	EBAG9	0.477378	0.0613696	0.00551895	0.477378	-0.726565	-0.0330224	EB-HF down vs ED-LF	0.204896	1.31828	0.074341	Baseline up vs 30mins	0.210261	-1.30206	-0.0705459	Baseline down vs 3hrs	0.0199041	-2.56926	-0.144887	30mins down vs 3hrs	0.00282326	-3.48687	-0.267172	EB-HF * Baseline down vs ED-LF * Baseline	0.585454	0.556001	0.0460154	EB-HF * 30mins up vs ED-LF * 30mins	0.129495	1.59339	0.122089	EB-HF * 3hrs up vs ED-LF * 3hrs	0.334232	-0.993852	-0.0822525	EB-HF * Baseline down vs EB-HF * 30mins	0.00298718	-3.46083	-0.265176	EB-HF * Baseline down vs EB-HF * 3hrs	0.0410867	-2.21025	-0.182924	EB-HF * 30mins down vs EB-HF * 3hrs	0.00781874	3.01394	0.230935	ED-LF * Baseline up vs ED-LF * 30mins	0.123755	1.61943	0.124084	ED-LF * Baseline up vs ED-LF * 3hrs	0.181122	-1.39451	-0.10685	ED-LF * 30mins down vs ED-LF * 3hrs	0.527897	0.00619852	3.30355	0.07758	7.1705	0.168391	0.199613	1
526300	cg06572076	TMEM184A	0.477629	0.305729	0.00264441	0.477629	-0.726145	-0.0478262	EB-HF down vs ED-LF	0.317934	-1.02892	-0.0840836	Baseline down vs 30mins	0.573243	0.574365	0.0450958	Baseline up vs 3hrs	0.13236	1.58076	0.129179	30mins up vs 3hrs	0.0166904	-2.65431	-0.294723	EB-HF * Baseline down vs ED-LF * Baseline	0.0107962	2.86203	0.34325	EB-HF * 30mins up vs ED-LF * 30mins	0.101884	-1.72922	-0.192005	EB-HF * 3hrs down vs ED-LF * 3hrs	0.00370923	-3.36082	-0.40307	EB-HF * Baseline down vs EB-HF * 30mins	0.955675	-0.0564076	-0.00626326	EB-HF * Baseline down vs EB-HF * 3hrs	0.00415234	3.30859	0.396807	EB-HF * 30mins up vs EB-HF * 3hrs	0.0494456	2.11556	0.234903	ED-LF * Baseline up vs ED-LF * 30mins	0.397119	0.868683	0.0964548	ED-LF * Baseline up vs ED-LF * 3hrs	0.229348	-1.24688	-0.138448	ED-LF * 30mins down vs ED-LF * 3hrs	0.527287	0.0130018	1.27164	0.0627118	8.58734	0.423491	0.419183	1
145916	cg06207650	EPRS	0.478506	0.175627	0.000932836	0.478506	-0.724679	-0.0409815	EB-HF down vs ED-LF	0.564159	-0.588159	-0.0412689	Baseline down vs 30mins	0.191083	1.36165	0.0917936	Baseline up vs 3hrs	0.075035	1.89639	0.133062	30mins up vs 3hrs	0.000512089	-4.27474	-0.407541	EB-HF * Baseline down vs ED-LF * Baseline	0.109739	1.68765	0.173787	EB-HF * 30mins up vs ED-LF * 30mins	0.261174	1.16229	0.11081	EB-HF * 3hrs up vs ED-LF * 3hrs	0.00498974	-3.2234	-0.331933	EB-HF * Baseline down vs EB-HF * 30mins	0.0971428	-1.75568	-0.167382	EB-HF * Baseline down vs EB-HF * 3hrs	0.128472	1.59796	0.164551	EB-HF * 30mins up vs EB-HF * 3hrs	0.0180743	2.61593	0.249395	ED-LF * Baseline up vs ED-LF * 30mins	0.00185132	3.68135	0.350969	ED-LF * Baseline up vs ED-LF * 3hrs	0.301586	1.06542	0.101574	ED-LF * 30mins up vs ED-LF * 3hrs	0.525159	0.00954653	1.93015	0.070174	10.8158	0.393226	0.309032	1
238441	cg20451901	RRAGA	0.478688	0.0227904	0.00850485	0.478688	0.724374	0.0680133	EB-HF up vs ED-LF	0.00773885	3.01875	0.351677	Baseline up vs 30mins	0.060209	2.01318	0.22533	Baseline up vs 3hrs	0.293261	-1.08455	-0.126348	30mins down vs 3hrs	0.00990691	2.90264	0.459457	EB-HF * Baseline up vs ED-LF * Baseline	0.0438395	-2.17726	-0.372249	EB-HF * 30mins down vs ED-LF * 30mins	0.470523	0.738096	0.116832	EB-HF * 3hrs up vs ED-LF * 3hrs	0.000323112	4.48922	0.76753	EB-HF * Baseline up vs EB-HF * 30mins	0.0226767	2.50581	0.396642	EB-HF * Baseline up vs EB-HF * 3hrs	0.0445283	-2.1693	-0.370889	EB-HF * 30mins down vs EB-HF * 3hrs	0.690216	-0.405433	-0.0641756	ED-LF * Baseline down vs ED-LF * 30mins	0.737091	0.341258	0.0540174	ED-LF * Baseline up vs ED-LF * 3hrs	0.465452	0.746691	0.118193	ED-LF * 30mins up vs ED-LF * 3hrs	0.524718	0.026294	4.76248	0.477303	6.39318	0.640736	0.851884	1
11112	cg24635257	TNFRSF1B	0.479604	0.362417	0.00369187	0.479604	-0.722844	-0.0303358	EB-HF down vs ED-LF	0.662855	0.4437	0.023104	Baseline up vs 30mins	0.324572	-1.01449	-0.0507532	Baseline down vs 3hrs	0.174149	-1.41839	-0.0738572	30mins down vs 3hrs	0.604522	-0.527708	-0.0373358	EB-HF * Baseline down vs ED-LF * Baseline	0.00713293	-3.05692	-0.233608	EB-HF * 30mins down vs ED-LF * 30mins	0.0209995	2.54325	0.179937	EB-HF * 3hrs up vs ED-LF * 3hrs	0.131048	1.58651	0.12124	EB-HF * Baseline up vs EB-HF * 30mins	0.0377706	-2.25283	-0.159389	EB-HF * Baseline down vs EB-HF * 3hrs	0.00188836	-3.67222	-0.28063	EB-HF * 30mins down vs EB-HF * 3hrs	0.303745	-1.06052	-0.0750324	ED-LF * Baseline down vs ED-LF * 30mins	0.424605	0.818125	0.057883	ED-LF * Baseline up vs ED-LF * 3hrs	0.0775528	1.87864	0.132915	ED-LF * 30mins up vs ED-LF * 3hrs	0.522503	0.00523096	1.07804	0.0215853	7.92953	0.158771	0.170193	1
650858	cg22022413	GNAL	0.479672	0.68154	0.00692521	0.479672	0.722729	0.0625153	EB-HF up vs ED-LF	0.388905	-0.884233	-0.0948994	Baseline down vs 30mins	0.707914	-0.381012	-0.0392874	Baseline down vs 3hrs	0.611019	0.518169	0.055612	30mins up vs 3hrs	0.0333996	2.31458	0.337523	EB-HF * Baseline up vs ED-LF * Baseline	0.17454	1.41703	0.223195	EB-HF * 30mins up vs ED-LF * 30mins	0.0203278	-2.55904	-0.373171	EB-HF * 3hrs down vs ED-LF * 3hrs	0.813523	-0.239577	-0.0377353	EB-HF * Baseline down vs EB-HF * 30mins	0.0446945	2.1674	0.31606	EB-HF * Baseline up vs EB-HF * 3hrs	0.0382704	2.2462	0.353795	EB-HF * 30mins up vs EB-HF * 3hrs	0.311652	-1.04278	-0.152063	ED-LF * Baseline down vs ED-LF * 30mins	0.014979	-2.70623	-0.394635	ED-LF * Baseline down vs ED-LF * 3hrs	0.114547	-1.66344	-0.242571	ED-LF * 30mins down vs ED-LF * 3hrs	0.522338	0.0222148	0.392179	0.0333584	6.75758	0.574794	0.723003	1
415467	cg06569856		0.480207	0.102919	0.00325382	0.480207	0.721836	0.0466275	EB-HF up vs ED-LF	0.980653	-0.0246096	-0.0019724	Baseline down vs 30mins	0.0628336	1.99075	0.153294	Baseline up vs 3hrs	0.0695119	1.93726	0.155266	30mins up vs 3hrs	0.0600719	-2.01437	-0.219363	EB-HF * Baseline down vs ED-LF * Baseline	0.00274012	3.50066	0.411762	EB-HF * 30mins up vs ED-LF * 30mins	0.635775	-0.482255	-0.0525171	EB-HF * 3hrs down vs ED-LF * 3hrs	0.0151886	-2.69957	-0.317535	EB-HF * Baseline down vs EB-HF * 30mins	0.529683	0.641611	0.0698707	EB-HF * Baseline up vs EB-HF * 3hrs	0.00428904	3.29359	0.387406	EB-HF * 30mins up vs EB-HF * 3hrs	0.0104014	2.87965	0.31359	ED-LF * Baseline up vs ED-LF * 30mins	0.0441437	2.17373	0.236717	ED-LF * Baseline up vs ED-LF * 3hrs	0.489801	-0.705919	-0.0768737	ED-LF * 30mins down vs ED-LF * 3hrs	0.521047	0.0123582	2.60698	0.123664	8.17549	0.387811	0.403205	1
399360	cg03424344		0.480246	0.270736	0.00927276	0.480246	0.721771	0.0634359	EB-HF up vs ED-LF	0.872948	0.162345	0.0177035	Baseline up vs 30mins	0.140716	1.54517	0.161889	Baseline up vs 3hrs	0.203614	1.32221	0.144185	30mins up vs 3hrs	0.098396	-1.74858	-0.259084	EB-HF * Baseline down vs ED-LF * Baseline	0.00661499	3.09214	0.494867	EB-HF * 30mins up vs ED-LF * 30mins	0.762639	-0.306911	-0.0454745	EB-HF * 3hrs down vs ED-LF * 3hrs	0.0383698	-2.24489	-0.359272	EB-HF * Baseline down vs EB-HF * 30mins	0.71466	0.371766	0.055084	EB-HF * Baseline up vs EB-HF * 3hrs	0.0191067	2.58908	0.414356	EB-HF * 30mins up vs EB-HF * 3hrs	0.0163669	2.66372	0.394679	ED-LF * Baseline up vs ED-LF * 30mins	0.0874577	1.81344	0.268694	ED-LF * Baseline up vs ED-LF * 3hrs	0.406984	-0.850283	-0.125985	ED-LF * 30mins down vs ED-LF * 3hrs	0.520954	0.0228739	1.41239	0.124029	6.24249	0.548187	0.746431	1
414826	cg24937813	SHROOM3	0.480511	0.495086	0.00594832	0.480511	0.721329	0.0547604	EB-HF up vs ED-LF	0.942313	-0.0734402	-0.00691757	Baseline down vs 30mins	0.288707	-1.09519	-0.0991125	Baseline down vs 3hrs	0.34141	-0.978786	-0.092195	30mins down vs 3hrs	0.173276	-1.42144	-0.18192	EB-HF * Baseline down vs ED-LF * Baseline	0.00361988	3.37209	0.466151	EB-HF * 30mins up vs ED-LF * 30mins	0.361768	-0.937225	-0.119949	EB-HF * 3hrs down vs ED-LF * 3hrs	0.0284649	-2.39408	-0.330953	EB-HF * Baseline down vs EB-HF * 30mins	0.32363	-1.01652	-0.130098	EB-HF * Baseline down vs EB-HF * 3hrs	0.164443	1.45297	0.200855	EB-HF * 30mins up vs EB-HF * 3hrs	0.0240129	2.47781	0.317118	ED-LF * Baseline up vs ED-LF * 30mins	0.601399	-0.532312	-0.068127	ED-LF * Baseline down vs ED-LF * 3hrs	0.00788277	-3.01012	-0.385245	ED-LF * 30mins down vs ED-LF * 3hrs	0.520316	0.0170453	0.732916	0.0480199	7.03298	0.460793	0.556911	1
354619	cg00639475		0.480972	0.00845769	0.00405232	0.480972	-0.720561	-0.0295124	EB-HF down vs ED-LF	0.777193	0.287515	0.014611	Baseline up vs 30mins	0.00822275	-2.99031	-0.146001	Baseline down vs 3hrs	0.00571251	-3.16051	-0.160612	30mins down vs 3hrs	0.294966	1.0806	0.0746139	EB-HF * Baseline up vs ED-LF * Baseline	0.237149	1.22535	0.0913877	EB-HF * 30mins up vs ED-LF * 30mins	0.00183119	-3.68638	-0.254539	EB-HF * 3hrs down vs ED-LF * 3hrs	0.934465	0.0834551	0.00622415	EB-HF * Baseline up vs EB-HF * 30mins	0.791151	0.269022	0.0185755	EB-HF * Baseline up vs EB-HF * 3hrs	0.870417	0.165611	0.0123514	EB-HF * 30mins up vs EB-HF * 3hrs	0.743154	0.333069	0.0229979	ED-LF * Baseline up vs ED-LF * 30mins	0.00031713	-4.49796	-0.310577	ED-LF * Baseline down vs ED-LF * 3hrs	0.00015628	-4.83103	-0.333575	ED-LF * 30mins down vs ED-LF * 3hrs	0.519208	0.00495083	6.40293	0.122109	7.75046	0.147807	0.162101	1
719233	cg15375586	TBX22	0.481802	0.609747	0.00277429	0.481802	0.719177	0.0755681	EB-HF up vs ED-LF	0.461601	0.753257	0.0982046	Baseline up vs 30mins	0.354877	0.951107	0.119134	Baseline up vs 3hrs	0.87435	0.160538	0.0209299	30mins up vs 3hrs	0.00244696	3.55283	0.629358	EB-HF * Baseline up vs ED-LF * Baseline	0.0349495	-2.29187	-0.438516	EB-HF * 30mins down vs ED-LF * 30mins	0.841968	0.20245	0.0358626	EB-HF * 3hrs up vs ED-LF * 3hrs	0.00419523	3.30383	0.632142	EB-HF * Baseline up vs EB-HF * 30mins	0.0312524	2.34773	0.415882	EB-HF * Baseline up vs EB-HF * 3hrs	0.274061	-1.13026	-0.21626	EB-HF * 30mins down vs EB-HF * 3hrs	0.0249118	-2.45979	-0.435733	ED-LF * Baseline down vs ED-LF * 30mins	0.330085	-1.00266	-0.177613	ED-LF * Baseline down vs ED-LF * 3hrs	0.163305	1.45713	0.258119	ED-LF * 30mins up vs ED-LF * 3hrs	0.517216	0.0324599	0.509391	0.0639378	8.49122	1.0658	1.0669	1
494925	cg16477091	PPM1E	0.482212	0.14343	0.00999232	0.482212	-0.718494	-0.0547077	EB-HF down vs ED-LF	0.427368	0.81316	0.0768224	Baseline up vs 30mins	0.211996	-1.29689	-0.117715	Baseline down vs 3hrs	0.0551353	-2.05917	-0.194538	30mins down vs 3hrs	0.230401	1.24394	0.159678	EB-HF * Baseline up vs ED-LF * Baseline	0.00554578	-3.1743	-0.440115	EB-HF * 30mins down vs ED-LF * 30mins	0.377536	0.906122	0.116314	EB-HF * 3hrs up vs ED-LF * 3hrs	0.0146438	2.71706	0.376719	EB-HF * Baseline up vs EB-HF * 30mins	0.464608	-0.748128	-0.0960332	EB-HF * Baseline down vs EB-HF * 3hrs	0.00333705	-3.40969	-0.472752	EB-HF * 30mins down vs EB-HF * 3hrs	0.100322	-1.73782	-0.223074	ED-LF * Baseline down vs ED-LF * 30mins	0.292661	-1.08595	-0.139398	ED-LF * Baseline down vs ED-LF * 3hrs	0.523202	0.651869	0.083677	ED-LF * 30mins up vs ED-LF * 3hrs	0.516234	0.0170125	2.18163	0.143791	6.11343	0.402936	0.560235	1
86313	cg02059952	MYH10	0.482372	0.0537694	0.00844631	0.482372	0.718228	0.0826991	EB-HF up vs ED-LF	0.187024	-1.37487	-0.19642	Baseline down vs 30mins	0.205099	1.31766	0.180862	Baseline up vs 3hrs	0.0171642	2.64084	0.377283	30mins up vs 3hrs	0.541145	-0.623635	-0.121057	EB-HF * Baseline down vs ED-LF * Baseline	0.00527057	3.19797	0.670511	EB-HF * 30mins up vs ED-LF * 30mins	0.138968	-1.55247	-0.301357	EB-HF * 3hrs down vs ED-LF * 3hrs	0.0116868	-2.82449	-0.592204	EB-HF * Baseline down vs EB-HF * 30mins	0.180637	1.39615	0.271012	EB-HF * Baseline up vs EB-HF * 3hrs	0.000719666	4.11706	0.863217	EB-HF * 30mins up vs EB-HF * 3hrs	0.318794	1.02704	0.199364	ED-LF * Baseline up vs ED-LF * 30mins	0.64621	0.467313	0.0907124	ED-LF * Baseline up vs ED-LF * 3hrs	0.582966	-0.559727	-0.108651	ED-LF * 30mins down vs ED-LF * 3hrs	0.515852	0.0388752	3.48858	0.525807	6.40529	0.96542	1.28114	1
637245	cg18194086		0.482901	0.0112678	0.00424019	0.482901	0.717347	0.0366114	EB-HF up vs ED-LF	0.0124815	-2.79325	-0.176881	Baseline down vs 30mins	0.683002	0.415459	0.0252767	Baseline up vs 3hrs	0.00533399	3.19241	0.202158	30mins up vs 3hrs	0.0119801	-2.81272	-0.24201	EB-HF * Baseline down vs ED-LF * Baseline	0.0490304	2.11991	0.197014	EB-HF * 30mins up vs ED-LF * 30mins	0.0897158	1.79949	0.15483	EB-HF * 3hrs up vs ED-LF * 3hrs	0.00052264	-4.26527	-0.396394	EB-HF * Baseline down vs EB-HF * 30mins	0.0603062	-2.01233	-0.173144	EB-HF * Baseline down vs EB-HF * 3hrs	0.028001	2.40221	0.22325	EB-HF * 30mins up vs EB-HF * 3hrs	0.626612	0.495469	0.0426309	ED-LF * Baseline up vs ED-LF * 30mins	0.0186847	2.59988	0.223697	ED-LF * Baseline up vs ED-LF * 3hrs	0.0505265	2.10441	0.181066	ED-LF * 30mins up vs ED-LF * 3hrs	0.514586	0.00761908	5.90836	0.174961	7.66405	0.226951	0.251706	1
361891	cg13822303	LOC100190940	0.483006	0.211151	0.00801173	0.483006	-0.717173	-0.0378027	EB-HF down vs ED-LF	0.397233	0.868469	0.0567988	Baseline up vs 30mins	0.325295	-1.01293	-0.0636476	Baseline down vs 3hrs	0.0830415	-1.84166	-0.120446	30mins down vs 3hrs	0.107552	1.69896	0.150974	EB-HF * Baseline up vs ED-LF * Baseline	0.0054746	-3.18031	-0.305254	EB-HF * 30mins down vs ED-LF * 30mins	0.651381	0.459948	0.0408722	EB-HF * 3hrs up vs ED-LF * 3hrs	0.0086159	2.96838	0.284913	EB-HF * Baseline up vs EB-HF * 30mins	0.924062	-0.0967431	-0.00859684	EB-HF * Baseline down vs EB-HF * 3hrs	0.00711725	-3.05795	-0.293509	EB-HF * 30mins down vs EB-HF * 3hrs	0.0707479	-1.92786	-0.171315	ED-LF * Baseline down vs ED-LF * 30mins	0.199239	-1.33575	-0.118698	ED-LF * Baseline down vs ED-LF * 3hrs	0.561569	0.592112	0.0526166	ED-LF * 30mins up vs ED-LF * 3hrs	0.514337	0.00812297	1.70654	0.0539031	6.49821	0.205254	0.268483	1
17370	cg07797693		0.483621	0.432557	0.000777037	0.483621	0.716151	0.0625946	EB-HF up vs ED-LF	0.57104	0.577699	0.0626499	Baseline up vs 30mins	0.451598	-0.770467	-0.080277	Baseline down vs 3hrs	0.205008	-1.31794	-0.142927	30mins down vs 3hrs	0.032555	-2.32737	-0.34294	EB-HF * Baseline down vs ED-LF * Baseline	0.000795957	4.07048	0.647846	EB-HF * 30mins up vs ED-LF * 30mins	0.437657	-0.794851	-0.117122	EB-HF * 3hrs down vs ED-LF * 3hrs	0.0145853	-2.71897	-0.432743	EB-HF * Baseline down vs EB-HF * 30mins	0.20727	-1.31106	-0.193186	EB-HF * Baseline down vs EB-HF * 3hrs	0.150636	1.50516	0.239557	EB-HF * 30mins up vs EB-HF * 3hrs	0.00147124	3.78718	0.558043	ED-LF * Baseline up vs ED-LF * 30mins	0.827373	0.22146	0.0326322	ED-LF * Baseline up vs ED-LF * 3hrs	0.00237951	-3.56572	-0.525411	ED-LF * 30mins down vs ED-LF * 3hrs	0.512872	0.0222712	0.880745	0.0764918	11.2356	0.975797	0.738216	1
668457	cg05299793	KCNH5	0.483657	0.204349	0.0096163	0.483657	-0.71609	-0.0701579	EB-HF down vs ED-LF	0.207315	1.31093	0.159358	Baseline up vs 30mins	0.597418	-0.538197	-0.0628573	Baseline down vs 3hrs	0.0851517	-1.82801	-0.222216	30mins down vs 3hrs	0.467401	0.743381	0.122784	EB-HF * Baseline up vs ED-LF * Baseline	0.00560289	-3.16953	-0.565455	EB-HF * 30mins down vs ED-LF * 30mins	0.177793	1.40581	0.232197	EB-HF * 3hrs up vs ED-LF * 3hrs	0.0117449	2.82213	0.503477	EB-HF * Baseline up vs EB-HF * 30mins	0.486255	-0.711779	-0.117564	EB-HF * Baseline down vs EB-HF * 3hrs	0.00285873	-3.48111	-0.621041	EB-HF * 30mins down vs EB-HF * 3hrs	0.278862	-1.11862	-0.184761	ED-LF * Baseline down vs ED-LF * 30mins	0.961218	-0.0493468	-0.00815058	ED-LF * Baseline down vs ED-LF * 3hrs	0.299897	1.06927	0.17661	ED-LF * 30mins up vs ED-LF * 3hrs	0.512784	0.0279784	1.74593	0.190522	6.17953	0.674332	0.92755	1
383957	cg13787134	PHF2	0.483674	0.0283799	0.00382867	0.483674	-0.716062	-0.0484534	EB-HF down vs ED-LF	0.05414	-2.06864	-0.173678	Baseline down vs 30mins	0.390507	0.881184	0.0710797	Baseline up vs 3hrs	0.00964549	2.91525	0.244758	30mins up vs 3hrs	0.00648857	-3.10115	-0.353766	EB-HF * Baseline down vs ED-LF * Baseline	0.0225789	2.50791	0.309015	EB-HF * 30mins up vs ED-LF * 30mins	0.390103	-0.881952	-0.100609	EB-HF * 3hrs down vs ED-LF * 3hrs	0.000748254	-4.09905	-0.505069	EB-HF * Baseline down vs EB-HF * 30mins	0.632821	-0.486506	-0.0554987	EB-HF * Baseline down vs EB-HF * 3hrs	0.00198759	3.64863	0.44957	EB-HF * 30mins up vs EB-HF * 3hrs	0.184705	1.38252	0.157713	ED-LF * Baseline up vs ED-LF * 30mins	0.101252	1.73269	0.197658	ED-LF * Baseline up vs ED-LF * 3hrs	0.730516	0.350165	0.0399454	ED-LF * 30mins up vs ED-LF * 3hrs	0.512745	0.013345	4.42462	0.230316	7.85935	0.409105	0.442453	1
155965	cg01868762	TAF4	0.484015	0.272035	0.000485392	0.484015	0.715495	0.0368019	EB-HF up vs ED-LF	0.862893	0.175329	0.0111893	Baseline up vs 30mins	0.140198	1.54733	0.0948747	Baseline up vs 3hrs	0.207194	1.3113	0.0836854	30mins up vs 3hrs	0.183232	-1.38743	-0.120308	EB-HF * Baseline down vs ED-LF * Baseline	0.000446772	4.33814	0.406312	EB-HF * 30mins up vs ED-LF * 30mins	0.0588587	-2.02507	-0.175599	EB-HF * 3hrs down vs ED-LF * 3hrs	0.015435	-2.69186	-0.252121	EB-HF * Baseline down vs EB-HF * 30mins	0.17572	1.41294	0.12252	EB-HF * Baseline up vs EB-HF * 3hrs	0.000927224	3.99999	0.374641	EB-HF * 30mins up vs EB-HF * 3hrs	0.00565023	3.16562	0.274499	ED-LF * Baseline up vs ED-LF * 30mins	0.448809	0.775307	0.067229	ED-LF * Baseline up vs ED-LF * 3hrs	0.0286829	-2.39031	-0.20727	ED-LF * 30mins down vs ED-LF * 3hrs	0.511934	0.00769856	1.4068	0.0423116	12.3588	0.37171	0.255649	1
114242	cg14281087	OBSL1	0.484099	0.107451	0.00171871	0.484099	0.715356	0.0658059	EB-HF up vs ED-LF	0.0640802	-1.98039	-0.226037	Baseline down vs 30mins	0.999013	0.00125504	0.000137627	Baseline up vs 3hrs	0.0639339	1.98159	0.226174	30mins up vs 3hrs	0.29617	-1.07782	-0.167151	EB-HF * Baseline down vs ED-LF * Baseline	0.00131731	3.83808	0.642911	EB-HF * 30mins up vs ED-LF * 30mins	0.0904868	-1.7948	-0.278342	EB-HF * 3hrs down vs ED-LF * 3hrs	0.00153585	-3.76738	-0.631068	EB-HF * Baseline down vs EB-HF * 30mins	0.72374	0.359375	0.0557327	EB-HF * Baseline up vs EB-HF * 3hrs	0.000746561	4.1001	0.686801	EB-HF * 30mins up vs EB-HF * 3hrs	0.264391	1.15419	0.178995	ED-LF * Baseline up vs ED-LF * 30mins	0.725044	-0.3576	-0.0554575	ED-LF * Baseline down vs ED-LF * 3hrs	0.148954	-1.51179	-0.234452	ED-LF * 30mins down vs ED-LF * 3hrs	0.511734	0.024615	2.55081	0.245394	9.47584	0.911599	0.817721	1
680897	cg19637048	SNORD114-4	0.484273	0.695577	0.000794647	0.484273	0.715067	0.054675	EB-HF up vs ED-LF	0.410383	-0.844012	-0.0800713	Baseline down vs 30mins	0.801726	-0.255075	-0.0232496	Baseline down vs 3hrs	0.557108	0.598944	0.0568217	30mins up vs 3hrs	0.645049	-0.468969	-0.0604514	EB-HF * Baseline down vs ED-LF * Baseline	0.000981068	3.97394	0.553296	EB-HF * 30mins up vs ED-LF * 30mins	0.0206711	-2.55091	-0.328819	EB-HF * 3hrs down vs ED-LF * 3hrs	0.0128566	-2.77916	-0.386945	EB-HF * Baseline down vs EB-HF * 30mins	0.401431	0.860605	0.110934	EB-HF * Baseline up vs EB-HF * 3hrs	0.00232738	3.57593	0.497879	EB-HF * 30mins up vs EB-HF * 3hrs	0.0964779	1.75948	0.226802	ED-LF * Baseline up vs ED-LF * 30mins	0.238627	-1.22134	-0.157434	ED-LF * Baseline down vs ED-LF * 3hrs	0.00839073	-2.98082	-0.384236	ED-LF * 30mins down vs ED-LF * 3hrs	0.51132	0.0169921	0.370876	0.0246498	11.1836	0.743302	0.564941	1
691725	cg03307910	LOC101928371	0.484957	0.012899	0.00613371	0.484957	-0.713932	-0.0366397	EB-HF down vs ED-LF	0.0972962	1.75481	0.111741	Baseline up vs 30mins	0.111013	-1.68115	-0.102851	Baseline down vs 3hrs	0.00363625	-3.37001	-0.214591	30mins down vs 3hrs	0.0896061	1.80016	0.155749	EB-HF * Baseline up vs ED-LF * Baseline	0.0044965	-3.2717	-0.305747	EB-HF * 30mins down vs ED-LF * 30mins	0.649077	0.463227	0.0400783	EB-HF * 3hrs up vs ED-LF * 3hrs	0.00191878	3.66486	0.342489	EB-HF * Baseline up vs EB-HF * 30mins	0.609574	-0.520286	-0.045015	EB-HF * Baseline down vs EB-HF * 3hrs	0.000675226	-4.14655	-0.387504	EB-HF * 30mins down vs EB-HF * 3hrs	0.186834	-1.37549	-0.119007	ED-LF * Baseline down vs ED-LF * 30mins	0.0806917	-1.85722	-0.160686	ED-LF * Baseline down vs ED-LF * 3hrs	0.636144	-0.481725	-0.0416787	ED-LF * 30mins down vs ED-LF * 3hrs	0.509698	0.00763087	5.68099	0.170104	6.977	0.20891	0.254513	1
716551	cg10362977	RIMS1	0.485629	0.492321	0.00293405	0.485629	-0.712817	-0.0503641	EB-HF down vs ED-LF	0.884793	0.147088	0.0128946	Baseline up vs 30mins	0.337115	-0.987774	-0.0831966	Baseline down vs 3hrs	0.288316	-1.09611	-0.0960912	30mins down vs 3hrs	0.16496	1.45108	0.172844	EB-HF * Baseline up vs ED-LF * Baseline	0.334873	0.992496	0.127692	EB-HF * 30mins up vs ED-LF * 30mins	0.00145728	-3.79157	-0.451629	EB-HF * 3hrs down vs ED-LF * 3hrs	0.786104	0.275696	0.0354705	EB-HF * Baseline up vs EB-HF * 30mins	0.0714141	1.92286	0.22904	EB-HF * Baseline up vs EB-HF * 3hrs	0.150797	1.50453	0.19357	EB-HF * 30mins up vs EB-HF * 3hrs	0.93617	-0.081278	-0.00968134	ED-LF * Baseline down vs ED-LF * 30mins	0.00405316	-3.31979	-0.395433	ED-LF * Baseline down vs ED-LF * 3hrs	0.00482999	-3.23851	-0.385752	ED-LF * 30mins down vs ED-LF * 3hrs	0.508108	0.0144182	0.739	0.0419402	8.37967	0.475568	0.482397	1
802469	cg00936895		0.486042	0.0942404	0.00110334	0.486042	0.712132	0.0488181	EB-HF up vs ED-LF	0.200123	-1.333	-0.11338	Baseline down vs 30mins	0.313129	1.03951	0.084948	Baseline up vs 3hrs	0.0322725	2.33172	0.198328	30mins up vs 3hrs	0.0214994	-2.5318	-0.292597	EB-HF * Baseline down vs ED-LF * Baseline	0.00139594	3.81138	0.475769	EB-HF * 30mins up vs ED-LF * 30mins	0.754576	-0.317708	-0.0367171	EB-HF * 3hrs down vs ED-LF * 3hrs	0.000955833	-3.98597	-0.497563	EB-HF * Baseline down vs EB-HF * 30mins	0.714487	-0.372004	-0.0429921	EB-HF * Baseline down vs EB-HF * 3hrs	0.00201836	3.64156	0.454571	EB-HF * 30mins up vs EB-HF * 3hrs	0.0315366	2.34322	0.270803	ED-LF * Baseline up vs ED-LF * 30mins	0.0829757	1.84209	0.212888	ED-LF * Baseline up vs ED-LF * 3hrs	0.622706	-0.501131	-0.0579151	ED-LF * 30mins down vs ED-LF * 3hrs	0.507132	0.0135467	2.72269	0.145459	10.438	0.557649	0.45411	1
105697	cg15313459	CNRIP1	0.486068	0.718889	0.00554882	0.486068	-0.712089	-0.04924	EB-HF down vs ED-LF	0.945554	-0.0693073	-0.00594632	Baseline down vs 30mins	0.463349	-0.750273	-0.0618454	Baseline down vs 3hrs	0.523414	-0.651531	-0.0558991	30mins down vs 3hrs	0.0403664	-2.21923	-0.258705	EB-HF * Baseline down vs ED-LF * Baseline	0.127608	-1.60184	-0.201695	EB-HF * 30mins down vs ED-LF * 30mins	0.0157478	2.68224	0.31268	EB-HF * 3hrs up vs ED-LF * 3hrs	0.787683	-0.273607	-0.0344512	EB-HF * Baseline down vs EB-HF * 30mins	0.00838295	-2.98125	-0.347538	EB-HF * Baseline down vs EB-HF * 3hrs	0.0235903	-2.4865	-0.313087	EB-HF * 30mins down vs EB-HF * 3hrs	0.848851	0.193512	0.0225586	ED-LF * Baseline up vs ED-LF * 30mins	0.0717701	1.92021	0.223847	ED-LF * Baseline up vs ED-LF * 3hrs	0.102347	1.7267	0.201289	ED-LF * 30mins up vs ED-LF * 3hrs	0.507071	0.0137818	0.33654	0.0182938	7.16055	0.389236	0.462046	1
1503	cg16325394	AHRR	0.486608	0.140327	0.0073652	0.486608	-0.711196	-0.0280955	EB-HF down vs ED-LF	0.145746	-1.5246	-0.0747291	Baseline down vs 30mins	0.598404	0.536737	0.0252764	Baseline up vs 3hrs	0.0571704	2.04028	0.100005	30mins up vs 3hrs	0.297102	-1.07568	-0.0716391	EB-HF * Baseline down vs ED-LF * Baseline	0.030516	2.35958	0.169737	EB-HF * 30mins up vs ED-LF * 30mins	0.0139999	-2.73855	-0.182385	EB-HF * 3hrs down vs ED-LF * 3hrs	0.0146587	-2.71657	-0.195417	EB-HF * Baseline down vs EB-HF * 30mins	0.242475	1.21097	0.0806491	EB-HF * Baseline up vs EB-HF * 3hrs	0.00131838	3.83771	0.276066	EB-HF * 30mins up vs EB-HF * 3hrs	0.499454	0.690085	0.045959	ED-LF * Baseline up vs ED-LF * 30mins	0.65705	-0.451905	-0.0300964	ED-LF * Baseline down vs ED-LF * 3hrs	0.269289	-1.14199	-0.0760554	ED-LF * 30mins down vs ED-LF * 3hrs	0.505799	0.00448688	2.20915	0.0391942	6.64741	0.117937	0.150805	1
589907	cg10950358		0.486666	0.226808	0.00945155	0.486666	-0.711098	-0.0441195	EB-HF down vs ED-LF	0.109142	-1.69071	-0.130154	Baseline down vs 30mins	0.193044	-1.35534	-0.100243	Baseline down vs 3hrs	0.702438	0.388542	0.0299106	30mins up vs 3hrs	0.102341	1.72673	0.180611	EB-HF * Baseline up vs ED-LF * Baseline	0.877295	0.156742	0.0177084	EB-HF * 30mins up vs ED-LF * 30mins	0.00570115	-3.16144	-0.330678	EB-HF * 3hrs down vs ED-LF * 3hrs	0.671829	-0.431076	-0.0487021	EB-HF * Baseline down vs EB-HF * 30mins	0.155663	1.48571	0.155402	EB-HF * Baseline up vs EB-HF * 3hrs	0.0885614	1.80658	0.204104	EB-HF * 30mins up vs EB-HF * 3hrs	0.0590862	-2.02305	-0.211605	ED-LF * Baseline down vs ED-LF * 30mins	0.00338971	-3.40246	-0.355888	ED-LF * Baseline down vs ED-LF * 3hrs	0.185645	-1.37941	-0.144283	ED-LF * 30mins down vs ED-LF * 3hrs	0.505661	0.0110645	1.62101	0.0709393	6.2094	0.271738	0.37198	1
369349	cg14420116		0.486734	0.157641	0.00691389	0.486734	-0.710986	-0.101247	EB-HF down vs ED-LF	0.0778891	-1.87631	-0.331521	Baseline down vs 30mins	0.829829	-0.218255	-0.0370502	Baseline down vs 3hrs	0.113907	1.66662	0.29447	30mins up vs 3hrs	0.355809	0.949219	0.22788	EB-HF * Baseline up vs ED-LF * Baseline	0.262831	1.15811	0.300305	EB-HF * 30mins up vs ED-LF * 30mins	0.00295821	-3.46533	-0.831926	EB-HF * 3hrs down vs ED-LF * 3hrs	0.174221	-1.41814	-0.367733	EB-HF * Baseline down vs EB-HF * 30mins	0.0557987	2.05294	0.492853	EB-HF * Baseline up vs EB-HF * 3hrs	0.00406183	3.3188	0.860586	EB-HF * 30mins up vs EB-HF * 3hrs	0.235416	-1.23009	-0.295308	ED-LF * Baseline down vs ED-LF * 30mins	0.0303922	-2.3616	-0.566953	ED-LF * Baseline down vs ED-LF * 3hrs	0.273547	-1.13152	-0.271645	ED-LF * 30mins down vs ED-LF * 3hrs	0.505501	0.0582682	2.06357	0.475729	6.76052	1.55855	1.95956	1
212571	cg15114440	CPXM1	0.487142	0.279168	0.0078138	0.487142	-0.710311	-0.0581471	EB-HF down vs ED-LF	0.617807	0.508254	0.0516234	Baseline up vs 30mins	0.121588	1.62953	0.159018	Baseline up vs 3hrs	0.305146	1.05735	0.107395	30mins up vs 3hrs	0.172427	1.42441	0.196578	EB-HF * Baseline up vs ED-LF * Baseline	0.00468615	-3.25254	-0.484836	EB-HF * 30mins down vs ED-LF * 30mins	0.420949	0.824726	0.113818	EB-HF * 3hrs up vs ED-LF * 3hrs	0.0174835	2.63196	0.39233	EB-HF * Baseline up vs EB-HF * 30mins	0.164682	1.45209	0.200399	EB-HF * Baseline up vs EB-HF * 3hrs	0.215146	-1.28758	-0.191932	EB-HF * 30mins down vs EB-HF * 3hrs	0.051484	-2.09471	-0.289084	ED-LF * Baseline down vs ED-LF * 30mins	0.405835	0.852412	0.117638	ED-LF * Baseline up vs ED-LF * 3hrs	0.00901437	2.94712	0.406722	ED-LF * 30mins up vs ED-LF * 3hrs	0.504541	0.0192188	1.37668	0.10488	6.54241	0.498421	0.647557	1
427682	cg07655045	FLJ26850	0.487524	0.283576	0.00316686	0.487524	-0.709679	-0.100092	EB-HF down vs ED-LF	0.94393	0.0713774	0.0124906	Baseline up vs 30mins	0.157533	1.47861	0.248598	Baseline up vs 3hrs	0.19496	1.34923	0.236107	30mins up vs 3hrs	0.112899	1.67164	0.397467	EB-HF * Baseline up vs ED-LF * Baseline	0.0022253	-3.59659	-0.923681	EB-HF * 30mins down vs ED-LF * 30mins	0.355306	0.950239	0.225939	EB-HF * 3hrs up vs ED-LF * 3hrs	0.0178945	2.62075	0.673065	EB-HF * Baseline up vs EB-HF * 30mins	0.177669	1.40624	0.334362	EB-HF * Baseline up vs EB-HF * 3hrs	0.204718	-1.31883	-0.338703	EB-HF * 30mins down vs EB-HF * 3hrs	0.0143824	-2.72567	-0.648084	ED-LF * Baseline down vs ED-LF * 30mins	0.502678	0.684836	0.162834	ED-LF * Baseline up vs ED-LF * 3hrs	0.00333114	3.41051	0.810917	ED-LF * 30mins up vs ED-LF * 3hrs	0.503644	0.0569467	1.3585	0.307209	8.22872	1.86083	1.92218	1
613069	cg10483534	DISC2	0.487921	0.539082	0.00241095	0.487921	-0.709022	-0.0354078	EB-HF down vs ED-LF	0.333175	-0.996088	-0.0617195	Baseline down vs 30mins	0.994879	-0.00651304	-0.000387728	Baseline down vs 3hrs	0.336137	0.989831	0.0613318	30mins up vs 3hrs	0.0300943	-2.3665	-0.199234	EB-HF * Baseline down vs ED-LF * Baseline	0.00906412	2.94453	0.267762	EB-HF * 30mins up vs ED-LF * 30mins	0.0534111	-2.07568	-0.174751	EB-HF * 3hrs down vs ED-LF * 3hrs	0.00474793	-3.24646	-0.295218	EB-HF * Baseline down vs EB-HF * 30mins	0.882518	-0.150015	-0.0126297	EB-HF * Baseline down vs EB-HF * 3hrs	0.0063998	3.10757	0.282588	EB-HF * 30mins up vs EB-HF * 3hrs	0.0571598	2.04038	0.171779	ED-LF * Baseline up vs ED-LF * 30mins	0.88968	0.140804	0.0118542	ED-LF * Baseline up vs ED-LF * 3hrs	0.0745909	-1.89957	-0.159924	ED-LF * 30mins down vs ED-LF * 3hrs	0.502713	0.00712635	0.640901	0.0181705	8.77416	0.248761	0.240988	1
470347	cg21352006	SOX5	0.487985	0.845874	0.00431014	0.487985	0.708917	0.0486876	EB-HF up vs ED-LF	0.875106	0.159563	0.013597	Baseline up vs 30mins	0.684239	-0.413738	-0.033873	Baseline down vs 3hrs	0.58474	-0.55707	-0.04747	30mins down vs 3hrs	0.318229	1.02828	0.119056	EB-HF * Baseline up vs ED-LF * Baseline	0.0217136	-2.52697	-0.316022	EB-HF * 30mins down vs ED-LF * 30mins	0.00872085	2.96269	0.343028	EB-HF * 3hrs up vs ED-LF * 3hrs	0.082045	1.84821	0.231136	EB-HF * Baseline up vs EB-HF * 30mins	0.224775	-1.25976	-0.145859	EB-HF * Baseline down vs EB-HF * 3hrs	0.00780902	-3.01452	-0.376995	EB-HF * 30mins down vs EB-HF * 3hrs	0.0961401	-1.76142	-0.203942	ED-LF * Baseline down vs ED-LF * 30mins	0.50897	0.67465	0.0781127	ED-LF * Baseline up vs ED-LF * 3hrs	0.0261431	2.43607	0.282055	ED-LF * 30mins up vs ED-LF * 3hrs	0.502563	0.0134743	0.169044	0.00906452	7.63296	0.409298	0.455791	1
368528	cg10698607	LMTK2	0.488136	0.55086	0.00822349	0.488136	0.708667	0.0556446	EB-HF up vs ED-LF	0.360707	-0.939351	-0.0915154	Baseline down vs 30mins	0.945137	0.0698392	0.00653709	Baseline up vs 3hrs	0.328311	1.00645	0.0980525	30mins up vs 3hrs	0.884122	-0.147951	-0.0195847	EB-HF * Baseline down vs ED-LF * Baseline	0.00688148	3.07369	0.439475	EB-HF * 30mins up vs ED-LF * 30mins	0.0730256	-1.91094	-0.252957	EB-HF * 3hrs down vs ED-LF * 3hrs	0.0383312	-2.24539	-0.321046	EB-HF * Baseline down vs EB-HF * 30mins	0.364949	0.930877	0.123223	EB-HF * Baseline up vs EB-HF * 3hrs	0.00640468	3.10722	0.444269	EB-HF * 30mins up vs EB-HF * 3hrs	0.311727	1.04262	0.138015	ED-LF * Baseline up vs ED-LF * 30mins	0.416884	-0.832109	-0.110149	ED-LF * Baseline down vs ED-LF * 3hrs	0.0781183	-1.87473	-0.248164	ED-LF * 30mins down vs ED-LF * 3hrs	0.502209	0.0176001	0.617686	0.0432942	6.45225	0.452243	0.595772	1
25300	cg12224045	ZNF143	0.48815	0.123095	0.00559877	0.48815	-0.708644	-0.0294224	EB-HF down vs ED-LF	0.364816	-0.931141	-0.047968	Baseline down vs 30mins	0.0439651	-2.1758	-0.107689	Baseline down vs 3hrs	0.26236	-1.1593	-0.0597215	30mins down vs 3hrs	0.898755	-0.12915	-0.00903988	EB-HF * Baseline down vs ED-LF * Baseline	0.00655129	-3.09666	-0.234119	EB-HF * 30mins down vs ED-LF * 30mins	0.0408747	2.21288	0.154891	EB-HF * 3hrs up vs ED-LF * 3hrs	0.404937	0.854078	0.0645715	EB-HF * Baseline up vs EB-HF * 30mins	0.0148758	-2.70954	-0.189655	EB-HF * Baseline down vs EB-HF * 3hrs	0.00369479	-3.36262	-0.254227	EB-HF * 30mins down vs EB-HF * 3hrs	0.0348629	-2.29311	-0.160507	ED-LF * Baseline down vs ED-LF * 30mins	0.717776	-0.367507	-0.0257238	ED-LF * Baseline down vs ED-LF * 3hrs	0.0710482	1.92561	0.134784	ED-LF * 30mins up vs ED-LF * 3hrs	0.502177	0.00492069	2.37551	0.0465539	7.14405	0.140005	0.166578	1
656323	cg09351755	HRAT56	0.488157	0.946857	0.00393285	0.488157	-0.708632	-0.0465708	EB-HF down vs ED-LF	0.748015	0.326522	0.0266251	Baseline up vs 30mins	0.914303	0.109225	0.00855693	Baseline up vs 3hrs	0.827279	-0.221582	-0.0180681	30mins down vs 3hrs	0.0192858	-2.58456	-0.286351	EB-HF * Baseline down vs ED-LF * Baseline	0.014837	2.71079	0.3244	EB-HF * 30mins up vs ED-LF * 30mins	0.127031	-1.60445	-0.177761	EB-HF * 3hrs down vs ED-LF * 3hrs	0.032428	-2.32932	-0.278751	EB-HF * Baseline down vs EB-HF * 30mins	0.684896	-0.412823	-0.0457379	EB-HF * Baseline down vs EB-HF * 3hrs	0.0682338	1.94713	0.233013	EB-HF * 30mins up vs EB-HF * 3hrs	0.00811355	2.99659	0.332001	ED-LF * Baseline up vs ED-LF * 30mins	0.577933	0.56729	0.0628517	ED-LF * Baseline up vs ED-LF * 3hrs	0.0265054	-2.4293	-0.269149	ED-LF * 30mins down vs ED-LF * 3hrs	0.50216	0.0123281	0.0547829	0.00268986	7.80777	0.383364	0.417353	1
506246	cg16265906	CDO1	0.488158	0.178772	0.00160946	0.488158	0.708631	0.0406049	EB-HF up vs ED-LF	0.087645	1.81227	0.128845	Baseline up vs 30mins	0.14926	1.51058	0.103182	Baseline up vs 3hrs	0.72258	-0.360954	-0.0256624	30mins down vs 3hrs	0.00514983	-3.20874	-0.309965	EB-HF * Baseline down vs ED-LF * Baseline	0.0471455	2.14006	0.223294	EB-HF * 30mins up vs ED-LF * 30mins	0.0455032	2.15823	0.208485	EB-HF * 3hrs up vs ED-LF * 3hrs	0.204161	-1.32053	-0.137785	EB-HF * Baseline down vs EB-HF * 30mins	0.124642	-1.61534	-0.156043	EB-HF * Baseline down vs EB-HF * 3hrs	0.863159	-0.174985	-0.018258	EB-HF * 30mins down vs EB-HF * 3hrs	0.000756596	4.09392	0.395474	ED-LF * Baseline up vs ED-LF * 30mins	0.00158932	3.75162	0.362407	ED-LF * Baseline up vs ED-LF * 3hrs	0.736317	-0.342305	-0.0330667	ED-LF * 30mins down vs ED-LF * 3hrs	0.502158	0.00937189	1.90839	0.0712334	9.61527	0.358904	0.317275	1
685647	cg10856894	PDE10A	0.488399	0.462459	0.00693645	0.488399	0.708232	0.044683	EB-HF up vs ED-LF	0.370924	-0.919055	-0.0719439	Baseline down vs 30mins	0.242444	-1.21105	-0.0910822	Baseline down vs 3hrs	0.809783	-0.244483	-0.0191382	30mins down vs 3hrs	0.951566	0.0616434	0.00655651	EB-HF * Baseline up vs ED-LF * Baseline	0.00719704	3.05273	0.35071	EB-HF * 30mins up vs ED-LF * 30mins	0.0510918	-2.09866	-0.223218	EB-HF * 3hrs down vs ED-LF * 3hrs	0.0486363	-2.12406	-0.244021	EB-HF * Baseline down vs EB-HF * 30mins	0.825571	0.223812	0.0238051	EB-HF * Baseline up vs EB-HF * 3hrs	0.0323017	2.33127	0.267826	EB-HF * 30mins up vs EB-HF * 3hrs	0.359668	0.941436	0.100133	ED-LF * Baseline up vs ED-LF * 30mins	0.0696114	-1.93649	-0.205969	ED-LF * Baseline down vs ED-LF * 3hrs	0.0104392	-2.87793	-0.306103	ED-LF * 30mins down vs ED-LF * 3hrs	0.501593	0.0113489	0.807265	0.03653	6.75467	0.305659	0.384638	1
110195	cg11178810	SIAH2	0.489844	0.0457795	0.00753325	0.489844	-0.705846	-0.0303441	EB-HF down vs ED-LF	0.014373	-2.72598	-0.145403	Baseline down vs 30mins	0.227465	-1.25216	-0.0641696	Baseline down vs 3hrs	0.146157	1.52295	0.0812335	30mins up vs 3hrs	0.20917	1.30534	0.0946034	EB-HF * Baseline up vs ED-LF * Baseline	0.00443204	-3.27839	-0.256637	EB-HF * 30mins down vs ED-LF * 30mins	0.340987	0.979668	0.0710008	EB-HF * 3hrs up vs ED-LF * 3hrs	0.704282	0.386004	0.0302169	EB-HF * Baseline up vs EB-HF * 30mins	0.479763	-0.722577	-0.0523683	EB-HF * Baseline down vs EB-HF * 3hrs	0.306198	-1.05498	-0.0825852	EB-HF * 30mins down vs EB-HF * 3hrs	0.000367223	-4.42947	-0.321023	ED-LF * Baseline down vs ED-LF * 30mins	0.309201	-1.04824	-0.0759709	ED-LF * Baseline down vs ED-LF * 3hrs	0.00354906	3.38123	0.245052	ED-LF * 30mins up vs ED-LF * 3hrs	0.498219	0.00523382	3.71763	0.0781079	6.60726	0.138819	0.178586	1
105513	cg10981760		0.48992	0.418128	0.00841458	0.48992	0.705721	0.0350967	EB-HF up vs ED-LF	0.196722	1.34365	0.0829098	Baseline up vs 30mins	0.434631	0.800207	0.0474396	Baseline up vs 3hrs	0.572932	-0.574837	-0.0354702	30mins down vs 3hrs	0.761319	-0.308676	-0.0258795	EB-HF * Baseline down vs ED-LF * Baseline	0.125482	-1.61149	-0.145933	EB-HF * 30mins down vs ED-LF * 30mins	0.00418357	3.30512	0.277103	EB-HF * 3hrs up vs ED-LF * 3hrs	0.1329	1.5784	0.142937	EB-HF * Baseline up vs EB-HF * 30mins	0.231434	-1.24107	-0.104052	EB-HF * Baseline down vs EB-HF * 3hrs	0.0143303	-2.7274	-0.246988	EB-HF * 30mins down vs EB-HF * 3hrs	0.788191	0.272935	0.0228829	ED-LF * Baseline up vs ED-LF * 30mins	0.0297186	2.37273	0.198931	ED-LF * Baseline up vs ED-LF * 3hrs	0.0509799	2.0998	0.176048	ED-LF * 30mins up vs ED-LF * 3hrs	0.498042	0.00700169	0.918262	0.0258186	6.41189	0.180282	0.238993	1
675255	cg08180063	HLA-E	0.490165	0.187771	0.00709438	0.490165	-0.705317	-0.0573439	EB-HF down vs ED-LF	0.760391	0.309918	0.0312633	Baseline up vs 30mins	0.148041	-1.51541	-0.146872	Baseline down vs 3hrs	0.0953685	-1.76588	-0.178135	30mins down vs 3hrs	0.745019	0.330556	0.0453073	EB-HF * Baseline up vs ED-LF * Baseline	0.00548695	-3.17926	-0.470676	EB-HF * 30mins down vs ED-LF * 30mins	0.0820288	1.84832	0.253337	EB-HF * 3hrs up vs ED-LF * 3hrs	0.0673788	1.95382	0.289255	EB-HF * Baseline up vs EB-HF * 30mins	0.0847735	-1.83044	-0.250887	EB-HF * Baseline down vs EB-HF * 3hrs	0.00198828	-3.64847	-0.540142	EB-HF * 30mins down vs EB-HF * 3hrs	0.116435	-1.65418	-0.226728	ED-LF * Baseline down vs ED-LF * 30mins	0.75833	-0.312676	-0.0428566	ED-LF * Baseline down vs ED-LF * 3hrs	0.197404	1.34151	0.183872	ED-LF * 30mins up vs ED-LF * 3hrs	0.497472	0.0186915	1.84843	0.138902	6.71432	0.504554	0.638741	1
9742	cg03850334	EEF1G	0.490373	0.0810447	0.00958389	0.490373	0.704975	0.0203467	EB-HF up vs ED-LF	0.0487803	2.12254	0.0760085	Baseline up vs 30mins	0.0576745	2.03569	0.0700387	Baseline up vs 3hrs	0.869567	-0.166707	-0.00596982	30mins down vs 3hrs	0.103513	1.72038	0.0837073	EB-HF * Baseline up vs ED-LF * Baseline	0.0277995	-2.40578	-0.126436	EB-HF * 30mins down vs ED-LF * 30mins	0.0478283	2.13267	0.103768	EB-HF * 3hrs up vs ED-LF * 3hrs	0.00308782	3.44554	0.18108	EB-HF * Baseline up vs EB-HF * 30mins	0.234244	1.2333	0.0600082	EB-HF * Baseline up vs EB-HF * 3hrs	0.0341327	-2.30372	-0.121072	EB-HF * 30mins down vs EB-HF * 3hrs	0.558173	-0.59731	-0.029063	ED-LF * Baseline down vs ED-LF * 30mins	0.118207	1.6456	0.0800692	ED-LF * Baseline up vs ED-LF * 3hrs	0.03852	2.24291	0.109132	ED-LF * 30mins up vs ED-LF * 3hrs	0.496989	0.00235319	2.92363	0.0276862	6.18536	0.0585741	0.0804932	1
748456	cg23371407	COG8	0.490464	0.151546	0.00997305	0.490464	0.704825	0.0415223	EB-HF up vs ED-LF	0.0924184	-1.78319	-0.130342	Baseline down vs 30mins	0.0975351	-1.75345	-0.12314	Baseline down vs 3hrs	0.922663	0.0985315	0.00720214	30mins up vs 3hrs	0.0309223	-2.35301	-0.233692	EB-HF * Baseline down vs ED-LF * Baseline	0.0247268	2.46344	0.264263	EB-HF * 30mins up vs ED-LF * 30mins	0.357189	0.946431	0.093996	EB-HF * 3hrs up vs ED-LF * 3hrs	0.00253799	-3.536	-0.37932	EB-HF * Baseline down vs EB-HF * 30mins	0.0101846	-2.8896	-0.286984	EB-HF * Baseline down vs EB-HF * 3hrs	0.401354	0.860748	0.0923358	EB-HF * 30mins up vs EB-HF * 3hrs	0.248675	1.19452	0.118636	ED-LF * Baseline up vs ED-LF * 30mins	0.68704	0.409842	0.040704	ED-LF * Baseline up vs ED-LF * 3hrs	0.44344	-0.784679	-0.0779315	ED-LF * 30mins down vs ED-LF * 3hrs	0.496778	0.00980017	2.11269	0.0833561	6.11675	0.241336	0.335367	1
77169	cg07388700	NMNAT1	0.490871	0.0874104	0.00327153	0.490871	0.704154	0.0681867	EB-HF up vs ED-LF	0.0720656	1.91801	0.230446	Baseline up vs 30mins	0.0461329	2.15119	0.248322	Baseline up vs 3hrs	0.883474	0.148785	0.0178762	30mins up vs 3hrs	0.00386518	3.34177	0.545541	EB-HF * Baseline up vs ED-LF * Baseline	0.798663	0.259108	0.0456884	EB-HF * 30mins up vs ED-LF * 30mins	0.0299681	-2.36858	-0.38667	EB-HF * 3hrs down vs ED-LF * 3hrs	0.0144241	2.72429	0.480372	EB-HF * Baseline up vs EB-HF * 30mins	0.000411605	4.3763	0.714428	EB-HF * Baseline up vs EB-HF * 3hrs	0.201936	1.32737	0.234055	EB-HF * 30mins up vs EB-HF * 3hrs	0.906413	-0.119329	-0.0194804	ED-LF * Baseline down vs ED-LF * 30mins	0.199784	-1.33405	-0.217783	ED-LF * Baseline down vs ED-LF * 3hrs	0.241075	-1.21472	-0.198303	ED-LF * 30mins down vs ED-LF * 3hrs	0.495833	0.0264283	2.82246	0.300879	8.16484	0.870384	0.906113	1
125930	cg04153631	TOPORS-AS1	0.491604	0.158325	0.00168873	0.491604	0.702947	0.070242	EB-HF up vs ED-LF	0.0608223	-2.00786	-0.24894	Baseline down vs 30mins	0.239093	-1.22007	-0.145333	Baseline down vs 3hrs	0.414942	0.835651	0.103606	30mins up vs 3hrs	0.242609	-1.21061	-0.203938	EB-HF * Baseline down vs ED-LF * Baseline	0.00128138	3.85082	0.700684	EB-HF * 30mins up vs ED-LF * 30mins	0.107763	-1.69786	-0.28602	EB-HF * 3hrs down vs ED-LF * 3hrs	0.00127275	-3.85394	-0.70125	EB-HF * Baseline down vs EB-HF * 30mins	0.54406	-0.619097	-0.104293	EB-HF * Baseline down vs EB-HF * 3hrs	0.00440938	3.28077	0.596958	EB-HF * 30mins up vs EB-HF * 3hrs	0.243868	1.20724	0.203371	ED-LF * Baseline up vs ED-LF * 30mins	0.283988	-1.10635	-0.186374	ED-LF * Baseline down vs ED-LF * 3hrs	0.033466	-2.31359	-0.389745	ED-LF * 30mins down vs ED-LF * 3hrs	0.494134	0.0280456	2.05819	0.233634	9.5131	1.07987	0.96487	1
720099	cg11608216	CA5B	0.49174	0.0390557	0.00875074	0.49174	-0.702722	-0.0465705	EB-HF down vs ED-LF	0.0436865	-2.17904	-0.179175	Baseline down vs 30mins	0.617056	0.509348	0.0402389	Baseline up vs 3hrs	0.0162081	2.66841	0.219414	30mins up vs 3hrs	0.96978	-0.0384466	-0.00429541	EB-HF * Baseline down vs ED-LF * Baseline	0.084977	1.82913	0.220732	EB-HF * 30mins up vs ED-LF * 30mins	0.00538774	-3.18774	-0.356148	EB-HF * 3hrs down vs ED-LF * 3hrs	0.0271677	-2.41713	-0.291689	EB-HF * Baseline down vs EB-HF * 30mins	0.0698316	1.93481	0.216165	EB-HF * Baseline up vs EB-HF * 3hrs	0.000590794	4.20842	0.507854	EB-HF * 30mins up vs EB-HF * 3hrs	0.558595	-0.596664	-0.0666617	ED-LF * Baseline down vs ED-LF * 30mins	0.241164	-1.21449	-0.135687	ED-LF * Baseline down vs ED-LF * 3hrs	0.544881	-0.617822	-0.0690256	ED-LF * 30mins down vs ED-LF * 3hrs	0.493819	0.012328	3.9481	0.197125	6.34333	0.316717	0.424397	1
692251	cg18856632		0.492029	0.261108	0.00466418	0.492029	0.702248	0.0657714	EB-HF up vs ED-LF	0.13309	1.57757	0.183325	Baseline up vs 30mins	0.202156	1.3267	0.148123	Baseline up vs 3hrs	0.765626	-0.302921	-0.0352016	30mins down vs 3hrs	0.213917	1.2912	0.203873	EB-HF * Baseline up vs ED-LF * Baseline	0.0192547	-2.58534	-0.440918	EB-HF * 30mins down vs ED-LF * 30mins	0.0136409	2.75095	0.434359	EB-HF * 3hrs up vs ED-LF * 3hrs	0.00867234	2.96531	0.505721	EB-HF * Baseline up vs EB-HF * 30mins	0.837514	0.208243	0.0328804	EB-HF * Baseline up vs EB-HF * 3hrs	0.0130373	-2.77252	-0.47284	EB-HF * 30mins down vs EB-HF * 3hrs	0.390718	-0.880783	-0.139071	ED-LF * Baseline down vs ED-LF * 30mins	0.113631	1.66799	0.263366	ED-LF * Baseline up vs ED-LF * 3hrs	0.0207622	2.54877	0.402437	ED-LF * 30mins up vs ED-LF * 3hrs	0.493152	0.0245892	1.4547	0.145067	7.48382	0.746306	0.847642	1
69871	cg04150407	CRTC3	0.492169	0.392828	0.00525089	0.492169	-0.702018	-0.0327363	EB-HF down vs ED-LF	0.203624	1.32218	0.0764992	Baseline up vs 30mins	0.830712	0.217103	0.0120685	Baseline up vs 3hrs	0.280952	-1.11359	-0.0644308	30mins down vs 3hrs	0.93771	0.0793129	0.00623512	EB-HF * Baseline up vs ED-LF * Baseline	0.00529785	-3.19557	-0.271345	EB-HF * 30mins down vs ED-LF * 30mins	0.0487326	2.12304	0.166901	EB-HF * 3hrs up vs ED-LF * 3hrs	0.0213405	2.53541	0.21529	EB-HF * Baseline up vs EB-HF * 30mins	0.397296	-0.868351	-0.0682647	EB-HF * Baseline down vs EB-HF * 3hrs	0.00388544	-3.33935	-0.283554	EB-HF * 30mins down vs EB-HF * 3hrs	0.439067	-0.792363	-0.062291	ED-LF * Baseline down vs ED-LF * 30mins	0.256043	1.17538	0.0924016	ED-LF * Baseline up vs ED-LF * 3hrs	0.0656314	1.96774	0.154693	ED-LF * 30mins up vs ED-LF * 3hrs	0.492829	0.00609156	0.987675	0.0244161	7.26256	0.179536	0.210127	1
197488	cg09422086	ANAPC5	0.492264	0.115661	0.00479948	0.492264	-0.701861	-0.0331239	EB-HF down vs ED-LF	0.0811156	-1.85438	-0.108586	Baseline down vs 30mins	0.864402	0.173378	0.00975415	Baseline up vs 3hrs	0.0593221	2.02096	0.11834	30mins up vs 3hrs	0.559127	-0.595848	-0.0474073	EB-HF * Baseline down vs ED-LF * Baseline	0.0327636	2.32419	0.199735	EB-HF * 30mins up vs ED-LF * 30mins	0.00567559	-3.16353	-0.251699	EB-HF * 3hrs down vs ED-LF * 3hrs	0.0151287	-2.70147	-0.232157	EB-HF * Baseline down vs EB-HF * 30mins	0.177611	1.40644	0.1119	EB-HF * Baseline up vs EB-HF * 3hrs	0.000920052	4.00358	0.344057	EB-HF * 30mins up vs EB-HF * 3hrs	0.85284	0.18834	0.0149848	ED-LF * Baseline up vs ED-LF * 30mins	0.261589	-1.16125	-0.0923918	ED-LF * Baseline down vs ED-LF * 3hrs	0.194848	-1.34959	-0.107377	ED-LF * 30mins down vs ED-LF * 3hrs	0.49261	0.00623666	2.4555	0.0621754	7.43014	0.188138	0.215228	1
15933	cg14287170	NOL8	0.4924	0.564405	0.00466327	0.4924	0.701637	0.0580422	EB-HF up vs ED-LF	0.294913	1.08073	0.110926	Baseline up vs 30mins	0.686611	0.410438	0.0404747	Baseline up vs 3hrs	0.501723	-0.686389	-0.0704511	30mins down vs 3hrs	0.508212	0.675873	0.0942575	EB-HF * Baseline up vs ED-LF * Baseline	0.0299167	-2.36943	-0.356919	EB-HF * 30mins down vs ED-LF * 30mins	0.00607342	3.13198	0.436788	EB-HF * 3hrs up vs ED-LF * 3hrs	0.0392073	2.23398	0.336514	EB-HF * Baseline up vs EB-HF * 30mins	0.361465	-0.937831	-0.13079	EB-HF * Baseline down vs EB-HF * 3hrs	0.00647341	-3.10224	-0.467304	EB-HF * 30mins down vs EB-HF * 3hrs	0.422354	-0.822185	-0.114662	ED-LF * Baseline down vs ED-LF * 30mins	0.147322	1.51828	0.21174	ED-LF * Baseline up vs ED-LF * 3hrs	0.0317116	2.34046	0.326402	ED-LF * 30mins up vs ED-LF * 3hrs	0.492295	0.0191495	0.591667	0.0460299	7.48419	0.582247	0.661274	1
694244	cg03817137	BPIFA2	0.492852	0.055408	0.00594526	0.492852	0.700895	0.0531643	EB-HF up vs ED-LF	0.0244846	-2.46827	-0.232299	Baseline down vs 30mins	0.693325	-0.401125	-0.0362704	Baseline down vs 3hrs	0.052674	2.08288	0.196028	30mins up vs 3hrs	0.226541	-1.25477	-0.160454	EB-HF * Baseline down vs ED-LF * Baseline	0.00361385	3.37286	0.465864	EB-HF * 30mins up vs ED-LF * 30mins	0.269652	-1.14109	-0.145918	EB-HF * 3hrs down vs ED-LF * 3hrs	0.00103531	-3.94912	-0.545458	EB-HF * Baseline down vs EB-HF * 30mins	0.73767	-0.340475	-0.0435384	EB-HF * Baseline down vs EB-HF * 3hrs	0.0020522	3.6339	0.501919	EB-HF * 30mins up vs EB-HF * 3hrs	0.535579	0.632338	0.0808606	ED-LF * Baseline up vs ED-LF * 30mins	0.823283	-0.226802	-0.0290024	ED-LF * Baseline down vs ED-LF * 3hrs	0.402216	-0.85914	-0.109863	ED-LF * 30mins down vs ED-LF * 3hrs	0.491253	0.0160661	3.44631	0.225419	7.03392	0.460079	0.555973	1
435800	cg04916107	PPP1R9A	0.492943	0.00889553	0.00669339	0.492943	0.700744	0.0411732	EB-HF up vs ED-LF	0.0025877	3.52705	0.25713	Baseline up vs 30mins	0.0533851	2.07593	0.145403	Baseline up vs 3hrs	0.143781	-1.53256	-0.111727	30mins down vs 3hrs	0.0895836	-1.8003	-0.178328	EB-HF * Baseline down vs ED-LF * Baseline	0.814933	-0.237728	-0.0254349	EB-HF * 30mins down vs ED-LF * 30mins	0.00419322	3.30406	0.327282	EB-HF * 3hrs up vs ED-LF * 3hrs	0.10952	1.68877	0.180684	EB-HF * Baseline up vs EB-HF * 30mins	0.293383	-1.08427	-0.107402	EB-HF * Baseline down vs EB-HF * 3hrs	0.0154108	-2.69261	-0.288086	EB-HF * 30mins down vs EB-HF * 3hrs	0.00365521	3.3676	0.333577	ED-LF * Baseline up vs ED-LF * 30mins	0.000887736	4.02008	0.398208	ED-LF * Baseline up vs ED-LF * 3hrs	0.522818	0.652479	0.0646311	ED-LF * 30mins up vs ED-LF * 3hrs	0.491042	0.00963605	6.3147	0.247835	6.81882	0.26762	0.333602	1
113485	cg14246859		0.493441	0.476862	0.0071331	0.493441	0.699926	0.0398312	EB-HF up vs ED-LF	0.961175	-0.0494022	-0.00348822	Baseline down vs 30mins	0.280818	-1.11391	-0.0755664	Baseline down vs 3hrs	0.321652	-1.02081	-0.0720781	30mins down vs 3hrs	0.0671412	1.95569	0.187626	EB-HF * Baseline up vs ED-LF * Baseline	0.0214382	-2.53319	-0.262502	EB-HF * 30mins down vs ED-LF * 30mins	0.0587552	2.02599	0.19437	EB-HF * 3hrs up vs ED-LF * 3hrs	0.0473127	2.13824	0.221576	EB-HF * Baseline up vs EB-HF * 30mins	0.422012	-0.822803	-0.0789382	EB-HF * Baseline down vs EB-HF * 3hrs	0.00996238	-2.90001	-0.300514	EB-HF * 30mins down vs EB-HF * 3hrs	0.0291515	-2.38228	-0.228552	ED-LF * Baseline down vs ED-LF * 30mins	0.462038	-0.75251	-0.0721945	ED-LF * Baseline down vs ED-LF * 3hrs	0.121537	1.62977	0.156358	ED-LF * 30mins up vs ED-LF * 3hrs	0.489896	0.00901815	0.773743	0.0284866	6.70458	0.24684	0.312941	1
378972	cg02893358	C10orf131	0.493647	0.0585024	0.0066176	0.493647	0.699588	0.0438834	EB-HF up vs ED-LF	0.0189993	2.5918	0.201719	Baseline up vs 30mins	0.186123	1.37783	0.103029	Baseline up vs 3hrs	0.221882	-1.26802	-0.0986896	30mins down vs 3hrs	0.104689	1.71407	0.181262	EB-HF * Baseline up vs ED-LF * Baseline	0.0209024	-2.5455	-0.290754	EB-HF * 30mins down vs ED-LF * 30mins	0.0357634	2.28031	0.241142	EB-HF * 3hrs up vs ED-LF * 3hrs	0.00133417	3.83223	0.437727	EB-HF * Baseline up vs EB-HF * 30mins	0.498799	0.691154	0.0730892	EB-HF * Baseline up vs EB-HF * 3hrs	0.00533472	-3.19234	-0.364638	EB-HF * 30mins down vs EB-HF * 3hrs	0.749706	-0.324247	-0.034289	ED-LF * Baseline down vs ED-LF * 30mins	0.225609	1.2574	0.132969	ED-LF * Baseline up vs ED-LF * 3hrs	0.132156	1.58165	0.167258	ED-LF * 30mins up vs ED-LF * 3hrs	0.489423	0.0109464	3.37018	0.150755	6.83936	0.305937	0.380221	1
468767	cg16225099		0.493706	0.133867	0.00426619	0.493706	-0.699492	-0.0532671	EB-HF down vs ED-LF	0.103859	-1.71852	-0.162374	Baseline down vs 30mins	0.78412	0.278324	0.0252658	Baseline up vs 3hrs	0.0634114	1.98592	0.18764	30mins up vs 3hrs	0.0872029	-1.81503	-0.233013	EB-HF * Baseline down vs ED-LF * Baseline	0.0146248	2.71768	0.37685	EB-HF * 30mins up vs ED-LF * 30mins	0.0301758	-2.36515	-0.303638	EB-HF * 3hrs down vs ED-LF * 3hrs	0.00363624	-3.37001	-0.467306	EB-HF * Baseline down vs EB-HF * 30mins	0.643022	0.471867	0.0605782	EB-HF * Baseline up vs EB-HF * 3hrs	0.00140966	3.80687	0.527884	EB-HF * 30mins up vs EB-HF * 3hrs	0.282271	1.11044	0.142558	ED-LF * Baseline up vs ED-LF * 30mins	0.938538	-0.0782564	-0.0100465	ED-LF * Baseline down vs ED-LF * 3hrs	0.2509	-1.18869	-0.152604	ED-LF * 30mins down vs ED-LF * 3hrs	0.489289	0.0161283	2.2687	0.149565	7.65243	0.50449	0.560367	1
383512	cg26840889		0.494281	0.0890003	0.000481077	0.494281	0.698547	0.0534788	EB-HF up vs ED-LF	0.0462102	-2.15033	-0.204257	Baseline down vs 30mins	0.868689	-0.167841	-0.0153175	Baseline down vs 3hrs	0.0630329	1.98908	0.18894	30mins up vs 3hrs	0.473711	-0.732721	-0.0945681	EB-HF * Baseline down vs ED-LF * Baseline	0.000587777	4.21079	0.587006	EB-HF * 30mins up vs ED-LF * 30mins	0.0197767	-2.57238	-0.332002	EB-HF * 3hrs down vs ED-LF * 3hrs	0.00112751	-3.90978	-0.545045	EB-HF * Baseline down vs EB-HF * 30mins	0.434102	0.801147	0.103399	EB-HF * Baseline up vs EB-HF * 3hrs	0.000228579	4.6515	0.648444	EB-HF * 30mins up vs EB-HF * 3hrs	0.304927	1.05784	0.13653	ED-LF * Baseline up vs ED-LF * 30mins	0.313579	-1.03851	-0.134035	ED-LF * Baseline down vs ED-LF * 3hrs	0.0513206	-2.09635	-0.270564	ED-LF * 30mins down vs ED-LF * 3hrs	0.487968	0.0162567	2.79848	0.186463	12.3808	0.824935	0.566357	1
100	cg19695225	TPPP3	0.494517	0.0712383	0.00605951	0.494517	-0.69816	-0.0495301	EB-HF down vs ED-LF	0.0235531	2.48727	0.218939	Baseline up vs 30mins	0.216768	1.28283	0.108489	Baseline up vs 3hrs	0.226539	-1.25477	-0.11045	30mins down vs 3hrs	0.116041	1.65611	0.198072	EB-HF * Baseline up vs ED-LF * Baseline	0.00410815	-3.31355	-0.428056	EB-HF * 30mins down vs ED-LF * 30mins	0.505321	0.680549	0.0813942	EB-HF * 3hrs up vs ED-LF * 3hrs	0.000717916	4.11819	0.532003	EB-HF * Baseline up vs EB-HF * 30mins	0.181013	1.39487	0.166828	EB-HF * Baseline up vs EB-HF * 3hrs	0.0116302	-2.82679	-0.365175	EB-HF * 30mins down vs EB-HF * 3hrs	0.442121	-0.786992	-0.0941249	ED-LF * Baseline down vs ED-LF * 30mins	0.680235	0.419317	0.0501506	ED-LF * Baseline up vs ED-LF * 3hrs	0.244219	1.20631	0.144276	ED-LF * 30mins up vs ED-LF * 3hrs	0.487428	0.0139447	3.09829	0.177276	6.99918	0.400475	0.486348	1
114606	cg01854969	FXYD5	0.494615	0.736612	0.00845699	0.494615	0.697999	0.0445927	EB-HF up vs ED-LF	0.649508	0.462613	0.0366702	Baseline up vs 30mins	0.739254	-0.338333	-0.0257667	Baseline down vs 3hrs	0.441732	-0.787674	-0.062437	30mins down vs 3hrs	0.0963478	1.76023	0.189583	EB-HF * Baseline up vs ED-LF * Baseline	0.0248934	-2.46015	-0.286196	EB-HF * 30mins down vs ED-LF * 30mins	0.0472306	2.13913	0.230392	EB-HF * 3hrs up vs ED-LF * 3hrs	0.0304831	2.36012	0.27456	EB-HF * Baseline up vs EB-HF * 30mins	0.673532	-0.428689	-0.0461713	EB-HF * Baseline down vs EB-HF * 3hrs	0.0134686	-2.75701	-0.320731	EB-HF * 30mins down vs EB-HF * 3hrs	0.0790582	-1.86827	-0.201219	ED-LF * Baseline down vs ED-LF * 30mins	0.960873	-0.0497863	-0.00536215	ED-LF * Baseline down vs ED-LF * 3hrs	0.0866527	1.81849	0.195857	ED-LF * 30mins up vs ED-LF * 3hrs	0.487202	0.0113031	0.311258	0.0144424	6.40307	0.297103	0.394401	1
608181	cg16443053		0.494657	0.306479	0.00134771	0.494657	0.697931	0.0264361	EB-HF up vs ED-LF	0.985259	0.0187502	0.000881205	Baseline up vs 30mins	0.17772	1.40606	0.0634884	Baseline up vs 3hrs	0.200395	1.33215	0.0626072	30mins up vs 3hrs	0.00799339	-3.00358	-0.191798	EB-HF * Baseline down vs ED-LF * Baseline	0.0045871	3.26245	0.22502	EB-HF * 30mins up vs ED-LF * 30mins	0.480279	0.721715	0.0460861	EB-HF * 3hrs up vs ED-LF * 3hrs	0.00790434	-3.00884	-0.207528	EB-HF * Baseline down vs EB-HF * 30mins	0.397263	-0.868412	-0.0554537	EB-HF * Baseline down vs EB-HF * 3hrs	0.041527	2.20484	0.152074	EB-HF * 30mins up vs EB-HF * 3hrs	0.00444043	3.27751	0.20929	ED-LF * Baseline up vs ED-LF * 30mins	0.0109143	2.85689	0.18243	ED-LF * Baseline up vs ED-LF * 3hrs	0.679296	-0.420628	-0.0268598	ED-LF * 30mins down vs ED-LF * 3hrs	0.487108	0.0039725	1.26882	0.0206952	9.99751	0.163065	0.13864	1
387375	cg05545882		0.494791	0.693287	0.00977875	0.494791	-0.697711	-0.0752297	EB-HF down vs ED-LF	0.452725	-0.768518	-0.102814	Baseline down vs 30mins	0.482611	-0.71783	-0.0922657	Baseline down vs 3hrs	0.938073	0.0788492	0.0105487	30mins up vs 3hrs	0.761867	-0.307942	-0.0559762	EB-HF * Baseline down vs ED-LF * Baseline	0.0679181	1.94959	0.382781	EB-HF * 30mins up vs ED-LF * 30mins	0.00740445	-3.03944	-0.552494	EB-HF * 3hrs down vs ED-LF * 3hrs	0.119167	-1.641	-0.322193	EB-HF * Baseline down vs EB-HF * 30mins	0.402738	0.858166	0.155993	EB-HF * Baseline up vs EB-HF * 3hrs	0.0261731	2.43551	0.478186	EB-HF * 30mins up vs EB-HF * 3hrs	0.529908	0.641256	0.116564	ED-LF * Baseline up vs ED-LF * 30mins	0.0783206	-1.87333	-0.340525	ED-LF * Baseline down vs ED-LF * 3hrs	0.0222723	-2.51459	-0.457089	ED-LF * 30mins down vs ED-LF * 3hrs	0.4868	0.0321698	0.37432	0.0494733	6.15063	0.812919	1.12343	1
40932	cg20971610	OSR2	0.495379	0.179316	0.00752177	0.495379	0.696747	0.034744	EB-HF up vs ED-LF	0.182063	1.39134	0.0860845	Baseline up vs 30mins	0.601538	-0.532107	-0.0316307	Baseline down vs 3hrs	0.0741749	-1.90257	-0.117715	30mins down vs 3hrs	0.0157958	2.68078	0.225365	EB-HF * Baseline up vs ED-LF * Baseline	0.0293153	-2.37951	-0.216066	EB-HF * 30mins down vs ED-LF * 30mins	0.274475	1.12925	0.0949328	EB-HF * 3hrs up vs ED-LF * 3hrs	0.00356811	3.37875	0.3068	EB-HF * Baseline up vs EB-HF * 30mins	0.694494	0.399507	0.0335853	EB-HF * Baseline up vs EB-HF * 3hrs	0.00790359	-3.00888	-0.273214	EB-HF * 30mins down vs EB-HF * 3hrs	0.12769	-1.60147	-0.134631	ED-LF * Baseline down vs ED-LF * 30mins	0.265257	-1.15202	-0.0968467	ED-LF * Baseline down vs ED-LF * 3hrs	0.658784	0.449451	0.037784	ED-LF * 30mins up vs ED-LF * 3hrs	0.485456	0.00686168	1.90467	0.0538432	6.60997	0.186857	0.240286	1
60986	cg22207602	PAK1	0.496263	0.134851	0.00545546	0.496263	-0.695299	-0.0390711	EB-HF down vs ED-LF	0.25667	1.17377	0.0818379	Baseline up vs 30mins	0.33579	-0.990563	-0.0663548	Baseline down vs 3hrs	0.048503	-2.12547	-0.148193	30mins down vs 3hrs	0.1447	1.52883	0.144832	EB-HF * Baseline up vs ED-LF * Baseline	0.00354218	-3.38212	-0.346073	EB-HF * 30mins down vs ED-LF * 30mins	0.38746	0.886991	0.084028	EB-HF * 3hrs up vs ED-LF * 3hrs	0.00526382	3.19856	0.32729	EB-HF * Baseline up vs EB-HF * 30mins	0.709004	-0.379515	-0.0359529	EB-HF * Baseline down vs EB-HF * 3hrs	0.00246245	-3.54992	-0.363243	EB-HF * 30mins down vs EB-HF * 3hrs	0.102273	-1.7271	-0.163615	ED-LF * Baseline down vs ED-LF * 30mins	0.321403	-1.02135	-0.0967566	ED-LF * Baseline down vs ED-LF * 3hrs	0.489906	0.705745	0.0668579	ED-LF * 30mins up vs ED-LF * 3hrs	0.48344	0.00867726	2.25942	0.0811086	7.19185	0.258173	0.305133	1
122360	cg12748258	HR	0.496494	0.200842	0.00164469	0.496494	-0.69492	-0.034629	EB-HF down vs ED-LF	0.710837	0.377001	0.0233095	Baseline up vs 30mins	0.169685	-1.43409	-0.0851896	Baseline down vs 3hrs	0.0972924	-1.75483	-0.108499	30mins down vs 3hrs	0.138949	1.55254	0.130427	EB-HF * Baseline up vs ED-LF * Baseline	0.00123918	-3.86626	-0.350824	EB-HF * 30mins down vs ED-LF * 30mins	0.183399	1.38687	0.116509	EB-HF * 3hrs up vs ED-LF * 3hrs	0.00978054	2.9087	0.263935	EB-HF * Baseline up vs EB-HF * 30mins	0.364778	-0.931218	-0.0782305	EB-HF * Baseline down vs EB-HF * 3hrs	0.00152436	-3.77084	-0.342165	EB-HF * 30mins down vs EB-HF * 3hrs	0.0191958	-2.58682	-0.217316	ED-LF * Baseline down vs ED-LF * 30mins	0.287983	-1.09689	-0.0921487	ED-LF * Baseline down vs ED-LF * 3hrs	0.154562	1.48993	0.125167	ED-LF * 30mins up vs ED-LF * 3hrs	0.482914	0.00681632	1.76682	0.0498773	9.56918	0.270137	0.239954	1
105959	cg00470766	PRICKLE1	0.496543	0.586609	0.00921629	0.496543	-0.694842	-0.047566	EB-HF down vs ED-LF	0.56085	-0.593211	-0.0503856	Baseline down vs 30mins	0.31108	-1.04406	-0.0852001	Baseline down vs 3hrs	0.687009	-0.409885	-0.0348144	30mins down vs 3hrs	0.0502533	2.10721	0.243186	EB-HF * Baseline up vs ED-LF * Baseline	0.0106584	-2.86811	-0.35752	EB-HF * 30mins down vs ED-LF * 30mins	0.808798	-0.245777	-0.0283643	EB-HF * 3hrs down vs ED-LF * 3hrs	0.0611196	2.0053	0.249967	EB-HF * Baseline up vs EB-HF * 30mins	0.666735	0.438234	0.0505751	EB-HF * Baseline up vs EB-HF * 3hrs	0.128112	-1.59957	-0.199392	EB-HF * 30mins down vs EB-HF * 3hrs	0.007409	-3.03915	-0.350739	ED-LF * Baseline down vs ED-LF * 30mins	0.0725066	-1.91475	-0.220975	ED-LF * Baseline down vs ED-LF * 3hrs	0.27647	1.1244	0.129763	ED-LF * 30mins up vs ED-LF * 3hrs	0.482805	0.0128607	0.550488	0.0293272	6.25309	0.333132	0.452836	1
801652	cg11027756		0.496821	0.199307	0.00456263	0.496821	0.694385	0.0394009	EB-HF up vs ED-LF	0.0793071	-1.86658	-0.131413	Baseline down vs 30mins	0.27601	-1.12552	-0.0761311	Baseline down vs 3hrs	0.443134	0.785215	0.0552816	30mins up vs 3hrs	0.676093	0.425104	0.040665	EB-HF * Baseline up vs ED-LF * Baseline	0.00779465	3.01539	0.31156	EB-HF * 30mins up vs ED-LF * 30mins	0.0255986	-2.44643	-0.234023	EB-HF * 3hrs down vs ED-LF * 3hrs	0.0193574	-2.58276	-0.26686	EB-HF * Baseline down vs EB-HF * 30mins	0.530764	0.639906	0.0612127	EB-HF * Baseline up vs EB-HF * 3hrs	0.00553502	3.1752	0.328073	EB-HF * 30mins up vs EB-HF * 3hrs	0.966846	0.0421804	0.00403494	ED-LF * Baseline up vs ED-LF * 30mins	0.03939	-2.23162	-0.213475	ED-LF * Baseline down vs ED-LF * 3hrs	0.0362296	-2.2738	-0.21751	ED-LF * 30mins down vs ED-LF * 3hrs	0.482171	0.00882435	1.77609	0.0650095	7.52527	0.275444	0.311122	1
267679	cg05287785	NTM	0.497498	0.144961	0.00781954	0.497498	0.69328	0.0318444	EB-HF up vs ED-LF	0.0669692	1.95705	0.111536	Baseline up vs 30mins	0.755903	0.315928	0.0172989	Baseline up vs 3hrs	0.116571	-1.65352	-0.0942369	30mins down vs 3hrs	0.00346686	3.39206	0.262669	EB-HF * Baseline up vs ED-LF * Baseline	0.197465	-1.34131	-0.112188	EB-HF * 30mins down vs ED-LF * 30mins	0.487586	-0.709576	-0.054947	EB-HF * 3hrs down vs ED-LF * 3hrs	0.0023352	3.57438	0.298964	EB-HF * Baseline up vs EB-HF * 30mins	0.0362003	2.27421	0.176107	EB-HF * Baseline up vs EB-HF * 3hrs	0.16013	-1.46887	-0.122858	EB-HF * 30mins down vs EB-HF * 3hrs	0.340796	-0.980066	-0.0758927	ED-LF * Baseline down vs ED-LF * 30mins	0.0852441	-1.82742	-0.141509	ED-LF * Baseline down vs ED-LF * 3hrs	0.408568	-0.847356	-0.0656162	ED-LF * 30mins down vs ED-LF * 3hrs	0.480636	0.00576417	2.1683	0.0520079	6.54111	0.156892	0.203877	1
417389	cg07318372	CHRM3	0.497508	0.12636	0.00215456	0.497508	-0.693263	-0.0602172	EB-HF down vs ED-LF	0.0547294	-2.06301	-0.222336	Baseline down vs 30mins	0.681758	-0.417193	-0.043198	Baseline down vs 3hrs	0.114802	1.66219	0.179138	30mins up vs 3hrs	0.00326991	-3.41908	-0.50067	EB-HF * Baseline down vs ED-LF * Baseline	0.71784	-0.367419	-0.0581136	EB-HF * 30mins down vs ED-LF * 30mins	0.0193773	2.58227	0.378132	EB-HF * 3hrs up vs ED-LF * 3hrs	0.0121837	-2.80472	-0.443614	EB-HF * Baseline down vs EB-HF * 30mins	0.00426981	-3.29567	-0.482599	EB-HF * Baseline down vs EB-HF * 3hrs	0.808265	-0.246476	-0.0389843	EB-HF * 30mins down vs EB-HF * 3hrs	0.994318	-0.00722701	-0.00105828	ED-LF * Baseline down vs ED-LF * 30mins	0.0149964	2.70567	0.396203	ED-LF * Baseline up vs ED-LF * 3hrs	0.0147717	2.7129	0.397261	ED-LF * 30mins up vs ED-LF * 3hrs	0.480614	0.0206116	2.34206	0.200883	9.00417	0.772304	0.72906	1
589958	cg07593839	NRN1	0.497924	0.538225	0.00493444	0.497924	-0.692584	-0.0526272	EB-HF down vs ED-LF	0.861253	-0.177449	-0.0167301	Baseline down vs 30mins	0.300765	-1.06729	-0.0966773	Baseline down vs 3hrs	0.408237	-0.847967	-0.0799472	30mins down vs 3hrs	0.247831	1.19674	0.153306	EB-HF * Baseline up vs ED-LF * Baseline	0.00311941	-3.44084	-0.476097	EB-HF * 30mins down vs ED-LF * 30mins	0.215232	1.28732	0.16491	EB-HF * 3hrs up vs ED-LF * 3hrs	0.0459262	2.15349	0.297972	EB-HF * Baseline up vs EB-HF * 30mins	0.434761	-0.799977	-0.102479	EB-HF * Baseline down vs EB-HF * 3hrs	0.0100873	-2.89413	-0.400451	EB-HF * 30mins down vs EB-HF * 3hrs	0.0191795	-2.58723	-0.331432	ED-LF * Baseline down vs ED-LF * 30mins	0.487696	-0.709395	-0.0908754	ED-LF * Baseline down vs ED-LF * 3hrs	0.0776682	1.87784	0.240556	ED-LF * 30mins up vs ED-LF * 3hrs	0.479672	0.0157431	0.64261	0.0421817	7.37825	0.484318	0.557951	1
228383	cg01823086	LOC100189589	0.498103	0.195451	0.000359333	0.498103	0.69229	0.0296763	EB-HF up vs ED-LF	0.280982	-1.11352	-0.0592253	Baseline down vs 30mins	0.0770488	-1.88215	-0.0961794	Baseline down vs 3hrs	0.496573	-0.694791	-0.0369541	30mins down vs 3hrs	0.0106393	-2.86896	-0.207332	EB-HF * Baseline down vs ED-LF * Baseline	0.000564616	4.22943	0.330139	EB-HF * 30mins up vs ED-LF * 30mins	0.646143	-0.467409	-0.0337784	EB-HF * 3hrs down vs ED-LF * 3hrs	0.000599652	-4.20152	-0.327961	EB-HF * Baseline down vs EB-HF * 30mins	0.0215057	-2.53166	-0.182956	EB-HF * Baseline down vs EB-HF * 3hrs	0.0806255	1.85766	0.145005	EB-HF * 30mins up vs EB-HF * 3hrs	0.00998158	2.8991	0.20951	ED-LF * Baseline up vs ED-LF * 30mins	0.898007	-0.130109	-0.00940263	ED-LF * Baseline down vs ED-LF * 3hrs	0.00756802	-3.02921	-0.218913	ED-LF * 30mins down vs ED-LF * 3hrs	0.479265	0.00500599	1.79974	0.0375971	13.11	0.273871	0.177567	1
624808	cg11508947	CRYBA1	0.499251	0.0224887	0.00965851	0.499251	0.690416	0.0416496	EB-HF up vs ED-LF	0.0346124	-2.29673	-0.171908	Baseline down vs 30mins	0.485145	0.71362	0.0513183	Baseline up vs 3hrs	0.0083634	2.98235	0.223226	30mins up vs 3hrs	0.863776	0.174187	0.0177147	EB-HF * Baseline up vs ED-LF * Baseline	0.010381	2.88057	0.316426	EB-HF * 30mins up vs ED-LF * 30mins	0.0553702	-2.05696	-0.209192	EB-HF * 3hrs down vs ED-LF * 3hrs	0.0094559	-2.92461	-0.321264	EB-HF * Baseline down vs EB-HF * 30mins	0.123594	1.62018	0.164772	EB-HF * Baseline up vs EB-HF * 3hrs	0.000371075	4.4246	0.486035	EB-HF * 30mins up vs EB-HF * 3hrs	0.82715	-0.22175	-0.022552	ED-LF * Baseline down vs ED-LF * 30mins	0.549304	-0.610967	-0.0621352	ED-LF * Baseline down vs ED-LF * 3hrs	0.701948	-0.389217	-0.0395833	ED-LF * 30mins down vs ED-LF * 3hrs	0.476674	0.00986034	4.78328	0.197891	6.17197	0.255343	0.351657	1
52198	cg18019004	SLC4A11	0.499482	0.0771735	0.00995529	0.499482	-0.690039	-0.0414795	EB-HF down vs ED-LF	0.426458	-0.814794	-0.0607707	Baseline down vs 30mins	0.121353	1.63064	0.116848	Baseline up vs 3hrs	0.0291999	2.38146	0.177619	30mins up vs 3hrs	0.350011	-0.961024	-0.0973899	EB-HF * Baseline down vs ED-LF * Baseline	0.0391359	2.2349	0.244631	EB-HF * 30mins up vs ED-LF * 30mins	0.0157926	-2.68087	-0.271679	EB-HF * 3hrs down vs ED-LF * 3hrs	0.0492596	-2.1175	-0.231781	EB-HF * Baseline down vs EB-HF * 30mins	0.0602338	2.01296	0.203993	EB-HF * Baseline up vs EB-HF * 3hrs	0.000965874	3.98115	0.435774	EB-HF * 30mins up vs EB-HF * 3hrs	0.291857	1.08782	0.11024	ED-LF * Baseline up vs ED-LF * 30mins	0.772985	0.293112	0.0297039	ED-LF * Baseline up vs ED-LF * 3hrs	0.437737	-0.79471	-0.0805358	ED-LF * 30mins down vs ED-LF * 3hrs	0.476154	0.00977996	2.9896	0.12281	6.11982	0.251396	0.349171	1
113024	cg17607496	MPP1	0.499699	0.191856	0.00976895	0.499699	-0.689686	-0.0513443	EB-HF down vs ED-LF	0.165143	1.45042	0.133974	Baseline up vs 30mins	0.699979	-0.391931	-0.0347821	Baseline down vs 3hrs	0.0853147	-1.82697	-0.168756	30mins down vs 3hrs	0.91449	-0.108986	-0.0136783	EB-HF * Baseline down vs ED-LF * Baseline	0.00988185	-2.90384	-0.393647	EB-HF * 30mins down vs ED-LF * 30mins	0.0596368	2.01819	0.253292	EB-HF * 3hrs up vs ED-LF * 3hrs	0.0287147	2.38976	0.323958	EB-HF * Baseline up vs EB-HF * 30mins	0.197652	-1.34072	-0.168267	EB-HF * Baseline down vs EB-HF * 3hrs	0.00206503	-3.63103	-0.492226	EB-HF * 30mins down vs EB-HF * 3hrs	0.661026	-0.446282	-0.0560106	ED-LF * Baseline down vs ED-LF * 30mins	0.44243	0.786449	0.0987033	ED-LF * Baseline up vs ED-LF * 3hrs	0.234453	1.23273	0.154714	ED-LF * 30mins up vs ED-LF * 3hrs	0.475666	0.0149849	1.82226	0.114813	6.15235	0.387635	0.535551	1
55775	cg22339356	NXPH1	0.499729	0.00154154	0.00206336	0.499729	-0.689636	-0.0231957	EB-HF down vs ED-LF	0.000521683	4.26612	0.178036	Baseline up vs 30mins	0.294097	1.08261	0.0434077	Baseline up vs 3hrs	0.00496217	-3.22598	-0.134628	30mins down vs 3hrs	0.0296671	2.37359	0.13459	EB-HF * Baseline up vs ED-LF * Baseline	0.00242247	-3.55747	-0.217883	EB-HF * 30mins down vs ED-LF * 30mins	0.811906	0.241697	0.013705	EB-HF * 3hrs up vs ED-LF * 3hrs	2.1999e-05	5.78436	0.354272	EB-HF * Baseline up vs EB-HF * 30mins	0.0846124	1.83147	0.10385	EB-HF * Baseline up vs EB-HF * 3hrs	0.000765112	-4.08875	-0.250422	EB-HF * 30mins down vs EB-HF * 3hrs	0.975058	0.0317285	0.00179911	ED-LF * Baseline up vs ED-LF * 30mins	0.767497	-0.300424	-0.017035	ED-LF * Baseline down vs ED-LF * 3hrs	0.743834	-0.332152	-0.0188341	ED-LF * 30mins down vs ED-LF * 3hrs	0.475598	0.00305834	9.70739	0.124847	9.09346	0.116951	0.109319	1
782093	cg07718080		0.499831	0.14246	0.00868407	0.499831	0.689471	0.0405483	EB-HF up vs ED-LF	0.0519539	-2.09001	-0.152508	Baseline down vs 30mins	0.286309	-1.10084	-0.0771769	Baseline down vs 3hrs	0.31637	1.03236	0.0753308	30mins up vs 3hrs	0.0597037	-2.0176	-0.200038	EB-HF * Baseline down vs ED-LF * Baseline	0.00850308	2.97457	0.318548	EB-HF * 30mins up vs ED-LF * 30mins	0.975147	0.0316148	0.00313449	EB-HF * 3hrs up vs ED-LF * 3hrs	0.00129669	-3.84536	-0.4118	EB-HF * Baseline down vs EB-HF * 30mins	0.0891394	-1.80302	-0.178763	EB-HF * Baseline down vs EB-HF * 3hrs	0.0439405	2.17608	0.233038	EB-HF * 30mins up vs EB-HF * 3hrs	0.296507	1.07705	0.106785	ED-LF * Baseline up vs ED-LF * 30mins	0.808481	0.246193	0.0244092	ED-LF * Baseline up vs ED-LF * 3hrs	0.417574	-0.830852	-0.082376	ED-LF * 30mins down vs ED-LF * 3hrs	0.47537	0.00934578	2.19017	0.0861175	6.35669	0.249945	0.33422	1
118365	cg02570030	HN1	0.500317	0.577451	0.00968756	0.500317	-0.688678	-0.0424605	EB-HF down vs ED-LF	0.445043	0.781873	0.0598124	Baseline up vs 30mins	0.326659	1.00999	0.0742321	Baseline up vs 3hrs	0.85272	0.188496	0.0144197	30mins up vs 3hrs	0.0386391	2.24135	0.23297	EB-HF * Baseline up vs ED-LF * Baseline	0.015582	-2.68731	-0.301704	EB-HF * 30mins down vs ED-LF * 30mins	0.579963	-0.564235	-0.0586474	EB-HF * 3hrs down vs ED-LF * 3hrs	0.00967204	2.91396	0.327149	EB-HF * Baseline up vs EB-HF * 30mins	0.0493111	2.11697	0.220041	EB-HF * Baseline up vs EB-HF * 3hrs	0.353439	-0.954029	-0.107108	EB-HF * 30mins down vs EB-HF * 3hrs	0.0621449	-1.99655	-0.207524	ED-LF * Baseline down vs ED-LF * 30mins	0.500352	-0.688622	-0.0715764	ED-LF * Baseline down vs ED-LF * 3hrs	0.208309	1.30793	0.135948	ED-LF * 30mins up vs ED-LF * 3hrs	0.474278	0.010248	0.567258	0.0245142	6.16678	0.266499	0.36733	1
63959	cg05673638	FLOT1	0.500332	0.157163	0.0076024	0.500332	-0.688654	-0.0404338	EB-HF down vs ED-LF	0.320836	1.02259	0.0744953	Baseline up vs 30mins	0.308306	-1.05025	-0.0735089	Baseline down vs 3hrs	0.0581248	-2.03163	-0.148004	30mins down vs 3hrs	0.0810771	1.85464	0.183579	EB-HF * Baseline up vs ED-LF * Baseline	0.00601022	-3.13686	-0.335375	EB-HF * 30mins down vs ED-LF * 30mins	0.761761	0.308084	0.0304953	EB-HF * 3hrs up vs ED-LF * 3hrs	0.00618185	3.12373	0.333972	EB-HF * Baseline up vs EB-HF * 30mins	0.975913	0.0306407	0.00303292	EB-HF * Baseline up vs EB-HF * 3hrs	0.00656944	-3.09537	-0.33094	EB-HF * 30mins down vs EB-HF * 3hrs	0.0789792	-1.86881	-0.184982	ED-LF * Baseline down vs ED-LF * 30mins	0.147915	-1.51591	-0.150051	ED-LF * Baseline down vs ED-LF * 3hrs	0.728502	0.352899	0.0349312	ED-LF * 30mins up vs ED-LF * 3hrs	0.474244	0.00929306	2.06735	0.0810215	6.59103	0.258309	0.333124	1
31878	cg25296995	FLJ31356	0.500386	0.888594	0.00968297	0.500386	-0.688566	-0.0301106	EB-HF down vs ED-LF	0.778021	-0.286415	-0.0155402	Baseline down vs 30mins	0.634682	-0.483827	-0.0252214	Baseline down vs 3hrs	0.860494	-0.178431	-0.0096812	30mins down vs 3hrs	0.901846	-0.125185	-0.00922883	EB-HF * Baseline down vs ED-LF * Baseline	0.00998041	-2.89916	-0.230855	EB-HF * 30mins down vs ED-LF * 30mins	0.0581594	2.03132	0.149752	EB-HF * 3hrs up vs ED-LF * 3hrs	0.247934	1.19647	0.0952729	EB-HF * Baseline up vs EB-HF * 30mins	0.173581	-1.42037	-0.104712	EB-HF * Baseline down vs EB-HF * 3hrs	0.0224148	-2.51148	-0.199985	EB-HF * 30mins down vs EB-HF * 3hrs	0.104715	-1.71393	-0.126353	ED-LF * Baseline down vs ED-LF * 30mins	0.471685	0.736135	0.054269	ED-LF * Baseline up vs ED-LF * 3hrs	0.02541	2.45006	0.180622	ED-LF * 30mins up vs ED-LF * 3hrs	0.474123	0.00515359	0.118939	0.00258567	6.1676	0.13408	0.184785	1
663911	cg22237213	ABL1	0.50051	0.367783	0.00762888	0.50051	0.688365	0.0468124	EB-HF up vs ED-LF	0.261378	-1.16178	-0.0980285	Baseline down vs 30mins	0.833751	0.213142	0.0172789	Baseline up vs 3hrs	0.189567	1.36656	0.115307	30mins up vs 3hrs	0.0204317	-2.55657	-0.293103	EB-HF * Baseline down vs ED-LF * Baseline	0.0373228	2.25884	0.279719	EB-HF * 30mins up vs ED-LF * 30mins	0.197344	1.34169	0.153821	EB-HF * 3hrs up vs ED-LF * 3hrs	0.00644211	-3.1045	-0.384439	EB-HF * Baseline down vs EB-HF * 30mins	0.0898915	-1.79842	-0.206183	EB-HF * Baseline down vs EB-HF * 3hrs	0.168172	1.43949	0.178256	EB-HF * 30mins up vs EB-HF * 3hrs	0.118717	1.64315	0.188383	ED-LF * Baseline up vs ED-LF * 30mins	0.0509751	2.09985	0.240741	ED-LF * Baseline up vs ED-LF * 3hrs	0.653673	0.456693	0.0523585	ED-LF * 30mins up vs ED-LF * 3hrs	0.473846	0.0124564	1.06149	0.0558089	6.58486	0.346204	0.446894	1
563660	cg20305610	PDLIM5	0.500545	0.391602	0.00522753	0.500545	0.688307	0.0622934	EB-HF up vs ED-LF	0.193488	1.35392	0.152033	Baseline up vs 30mins	0.336433	0.989208	0.106722	Baseline up vs 3hrs	0.691595	-0.403521	-0.0453118	30mins down vs 3hrs	0.115206	1.6602	0.253302	EB-HF * Baseline up vs ED-LF * Baseline	0.0476801	2.13427	0.351724	EB-HF * 30mins up vs ED-LF * 30mins	0.0139393	-2.74062	-0.418147	EB-HF * 3hrs down vs ED-LF * 3hrs	0.540957	0.623929	0.102823	EB-HF * Baseline up vs EB-HF * 30mins	0.00996503	2.89988	0.442446	EB-HF * Baseline up vs EB-HF * 3hrs	0.0549585	2.06084	0.339624	EB-HF * 30mins up vs EB-HF * 3hrs	0.204662	1.319	0.201244	ED-LF * Baseline up vs ED-LF * 30mins	0.151718	-1.50093	-0.229003	ED-LF * Baseline down vs ED-LF * 3hrs	0.0117996	-2.81993	-0.430247	ED-LF * 30mins down vs ED-LF * 3hrs	0.473766	0.0220574	0.991164	0.0922923	7.27083	0.677024	0.791478	1
441905	cg22466716	DNAH5	0.500581	0.011998	0.0030678	0.500581	0.688249	0.0344678	EB-HF up vs ED-LF	0.674257	0.427674	0.0265746	Baseline up vs 30mins	0.00560262	3.16955	0.189222	Baseline up vs 3hrs	0.0180141	2.61754	0.162647	30mins up vs 3hrs	0.427881	-0.812241	-0.0685761	EB-HF * Baseline down vs ED-LF * Baseline	0.00234463	3.57252	0.325789	EB-HF * 30mins up vs ED-LF * 30mins	0.0861317	-1.82178	-0.153809	EB-HF * 3hrs down vs ED-LF * 3hrs	0.0786823	-1.87085	-0.170608	EB-HF * Baseline down vs EB-HF * 30mins	0.0137836	2.74598	0.231838	EB-HF * Baseline up vs EB-HF * 3hrs	0.000380319	4.41313	0.402446	EB-HF * 30mins up vs EB-HF * 3hrs	0.0168315	2.65026	0.223757	ED-LF * Baseline up vs ED-LF * 30mins	0.10057	1.73645	0.146605	ED-LF * Baseline up vs ED-LF * 3hrs	0.373592	-0.913817	-0.077152	ED-LF * 30mins down vs ED-LF * 3hrs	0.473686	0.00675299	5.80231	0.165438	8.29138	0.236408	0.242356	1
655263	cg03446608	HHIP	0.500694	0.718068	0.00732821	0.500694	-0.688064	-0.0591105	EB-HF down vs ED-LF	0.444318	0.783141	0.083476	Baseline up vs 30mins	0.876653	0.157569	0.0161365	Baseline up vs 3hrs	0.535951	-0.631754	-0.0673395	30mins down vs 3hrs	0.24393	1.20708	0.17482	EB-HF * Baseline up vs ED-LF * Baseline	0.00437171	-3.28474	-0.513843	EB-HF * 30mins down vs ED-LF * 30mins	0.279771	1.11643	0.161691	EB-HF * 3hrs up vs ED-LF * 3hrs	0.0141114	2.73476	0.427807	EB-HF * Baseline up vs EB-HF * 30mins	0.877294	0.156743	0.0227009	EB-HF * Baseline up vs EB-HF * 3hrs	0.0190842	-2.58965	-0.405107	EB-HF * 30mins down vs EB-HF * 3hrs	0.0894479	-1.80113	-0.260855	ED-LF * Baseline down vs ED-LF * 30mins	0.948075	0.0660928	0.00957215	ED-LF * Baseline up vs ED-LF * 3hrs	0.0792125	1.86722	0.270428	ED-LF * 30mins up vs ED-LF * 3hrs	0.473433	0.0198609	0.337727	0.0283359	6.65639	0.558482	0.713165	1
582287	cg24151396		0.500789	0.0044356	0.005721	0.500789	-0.68791	-0.0349849	EB-HF down vs ED-LF	0.00994004	2.90107	0.18306	Baseline up vs 30mins	0.389282	-0.883514	-0.0535634	Baseline down vs 3hrs	0.0015952	-3.74992	-0.236623	30mins down vs 3hrs	0.0217048	2.52717	0.216672	EB-HF * Baseline up vs ED-LF * Baseline	0.0146462	-2.71698	-0.251611	EB-HF * 30mins down vs ED-LF * 30mins	0.425431	-0.816639	-0.0700164	EB-HF * 3hrs down vs ED-LF * 3hrs	0.000312335	4.50509	0.417202	EB-HF * Baseline up vs EB-HF * 30mins	0.309685	1.04716	0.089781	EB-HF * Baseline up vs EB-HF * 3hrs	0.00254017	-3.5356	-0.327421	EB-HF * 30mins down vs EB-HF * 3hrs	0.559163	-0.595793	-0.0510816	ED-LF * Baseline down vs ED-LF * 30mins	0.0346182	-2.29664	-0.196908	ED-LF * Baseline down vs ED-LF * 3hrs	0.10719	-1.70085	-0.145826	ED-LF * 30mins down vs ED-LF * 3hrs	0.473221	0.00695717	7.5786	0.222837	7.10435	0.208893	0.24993	1
217119	cg03948928		0.500882	0.58913	0.00731701	0.500882	0.687758	0.0562307	EB-HF up vs ED-LF	0.741887	0.334779	0.0339611	Baseline up vs 30mins	0.488952	-0.707318	-0.0689378	Baseline down vs 3hrs	0.324637	-1.01435	-0.102899	30mins down vs 3hrs	0.0130195	2.77317	0.382238	EB-HF * Baseline up vs ED-LF * Baseline	0.469813	0.739297	0.110065	EB-HF * 30mins up vs ED-LF * 30mins	0.0312461	-2.34783	-0.323611	EB-HF * 3hrs down vs ED-LF * 3hrs	0.269207	1.14219	0.170048	EB-HF * Baseline up vs EB-HF * 30mins	0.0550108	2.06035	0.283987	EB-HF * Baseline up vs EB-HF * 3hrs	0.454577	0.765318	0.113939	EB-HF * 30mins up vs EB-HF * 3hrs	0.468849	-0.740927	-0.102125	ED-LF * Baseline down vs ED-LF * 30mins	0.00707628	-3.06065	-0.421862	ED-LF * Baseline down vs ED-LF * 3hrs	0.033058	-2.31972	-0.319737	ED-LF * 30mins down vs ED-LF * 3hrs	0.473011	0.0179728	0.545923	0.0414865	6.65911	0.506048	0.645943	1
425508	cg01768001	RCAN3	0.500981	0.201959	0.000532177	0.500981	-0.687597	-0.0235558	EB-HF down vs ED-LF	0.95864	-0.0526299	-0.00223708	Baseline down vs 30mins	0.123712	1.61963	0.0661432	Baseline up vs 3hrs	0.126089	1.60872	0.0683802	30mins up vs 3hrs	0.0255581	-2.44721	-0.141336	EB-HF * Baseline down vs ED-LF * Baseline	0.00247957	3.54673	0.221251	EB-HF * 30mins up vs ED-LF * 30mins	0.0184004	-2.60729	-0.150582	EB-HF * 3hrs down vs ED-LF * 3hrs	0.00911183	-2.94206	-0.183531	EB-HF * Baseline down vs EB-HF * 30mins	0.237169	1.2253	0.070766	EB-HF * Baseline up vs EB-HF * 3hrs	0.000785718	4.07647	0.254297	EB-HF * 30mins up vs EB-HF * 3hrs	0.00650005	3.10032	0.179056	ED-LF * Baseline up vs ED-LF * 30mins	0.301677	1.06521	0.0615203	ED-LF * Baseline up vs ED-LF * 3hrs	0.057739	-2.03511	-0.117536	ED-LF * 30mins down vs ED-LF * 3hrs	0.47279	0.00315402	1.76012	0.0234838	12.1343	0.161897	0.113408	1
31130	cg19949730	C11orf97	0.50119	0.898704	0.00337124	0.50119	0.687258	0.0342469	EB-HF up vs ED-LF	0.655403	-0.454239	-0.0280848	Baseline down vs 30mins	0.768096	-0.299625	-0.0177985	Baseline down vs 3hrs	0.86983	0.166368	0.0102863	30mins up vs 3hrs	0.825961	-0.223303	-0.0187593	EB-HF * Baseline down vs ED-LF * Baseline	0.061979	-1.99796	-0.181293	EB-HF * 30mins down vs ED-LF * 30mins	0.00218827	3.60433	0.302793	EB-HF * 3hrs up vs ED-LF * 3hrs	0.565511	0.586097	0.053182	EB-HF * Baseline up vs EB-HF * 30mins	0.0484834	-2.12568	-0.178575	EB-HF * Baseline down vs EB-HF * 3hrs	0.020536	-2.5541	-0.231757	EB-HF * 30mins down vs EB-HF * 3hrs	0.21039	-1.30168	-0.109352	ED-LF * Baseline down vs ED-LF * 30mins	0.10698	1.70195	0.142977	ED-LF * Baseline up vs ED-LF * 3hrs	0.00799267	3.00363	0.252329	ED-LF * 30mins up vs ED-LF * 3hrs	0.472323	0.00666672	0.107475	0.00303396	8.10608	0.228831	0.239951	1
778090	cg08990057	PLS3	0.50167	0.0789587	0.00470775	0.50167	0.686477	0.0444247	EB-HF up vs ED-LF	0.0505167	2.10451	0.16898	Baseline up vs 30mins	0.953584	-0.0590721	-0.00455707	Baseline down vs 3hrs	0.0452338	-2.16127	-0.173537	30mins down vs 3hrs	0.0024734	3.54788	0.387068	EB-HF * Baseline up vs ED-LF * Baseline	0.108616	-1.69343	-0.199554	EB-HF * 30mins down vs ED-LF * 30mins	0.625437	-0.497171	-0.0542406	EB-HF * 3hrs down vs ED-LF * 3hrs	0.00109553	3.92305	0.462291	EB-HF * Baseline up vs EB-HF * 30mins	0.0640353	1.98076	0.216097	EB-HF * Baseline up vs EB-HF * 3hrs	0.0520329	-2.08922	-0.246194	EB-HF * 30mins down vs EB-HF * 3hrs	0.270248	-1.13962	-0.124331	ED-LF * Baseline down vs ED-LF * 30mins	0.0545947	-2.0643	-0.225212	ED-LF * Baseline down vs ED-LF * 3hrs	0.368075	-0.924676	-0.100881	ED-LF * 30mins down vs ED-LF * 3hrs	0.47125	0.0112181	2.95873	0.140865	7.46635	0.355472	0.404684	1
136252	cg14571479	GPATCH2	0.50173	0.333512	0.00497265	0.50173	-0.686378	-0.0383485	EB-HF down vs ED-LF	0.521553	0.65449	0.0453706	Baseline up vs 30mins	0.144802	1.52842	0.101796	Baseline up vs 3hrs	0.426921	0.813964	0.0564256	30mins up vs 3hrs	0.397809	-0.867387	-0.0816993	EB-HF * Baseline down vs ED-LF * Baseline	0.0260389	2.43804	0.248039	EB-HF * 30mins up vs ED-LF * 30mins	0.00827369	-2.98741	-0.281385	EB-HF * 3hrs down vs ED-LF * 3hrs	0.256354	-1.17458	-0.119498	EB-HF * Baseline down vs EB-HF * 30mins	0.0470805	2.14077	0.201639	EB-HF * Baseline up vs EB-HF * 3hrs	0.00576142	3.15655	0.321137	EB-HF * 30mins up vs EB-HF * 3hrs	0.0393549	2.23208	0.210239	ED-LF * Baseline up vs ED-LF * 30mins	0.983695	0.0207392	0.00195342	ED-LF * Baseline up vs ED-LF * 3hrs	0.0409992	-2.21134	-0.208286	ED-LF * 30mins down vs ED-LF * 3hrs	0.471115	0.00835925	1.17216	0.0415965	7.36385	0.261322	0.30164	1
97050	cg06529883	PLCB4	0.501776	0.0214308	0.00517377	0.501776	-0.686303	-0.0529946	EB-HF down vs ED-LF	0.00900573	-2.94757	-0.282401	Baseline down vs 30mins	0.605606	-0.526113	-0.0484283	Baseline down vs 3hrs	0.0258247	2.4421	0.233973	30mins up vs 3hrs	0.219927	-1.27365	-0.1658	EB-HF * Baseline down vs ED-LF * Baseline	0.0257918	-2.44273	-0.343466	EB-HF * 30mins down vs ED-LF * 30mins	0.0154687	2.69081	0.350283	EB-HF * 3hrs up vs ED-LF * 3hrs	0.186481	-1.37666	-0.193568	EB-HF * Baseline down vs EB-HF * 30mins	0.0308452	-2.35425	-0.30647	EB-HF * Baseline down vs EB-HF * 3hrs	0.433083	-0.802957	-0.112902	EB-HF * 30mins down vs EB-HF * 3hrs	0.0110333	-2.85175	-0.371234	ED-LF * Baseline down vs ED-LF * 30mins	0.125762	1.61021	0.209613	ED-LF * Baseline up vs ED-LF * 3hrs	0.000342523	4.46197	0.580847	ED-LF * 30mins up vs ED-LF * 3hrs	0.471012	0.0159637	4.8588	0.329351	7.29003	0.494151	0.576168	1
295837	cg08448219	ADGRG1	0.50183	0.0470213	0.00392151	0.50183	0.686215	0.0464381	EB-HF up vs ED-LF	0.106283	-1.70561	-0.143213	Baseline down vs 30mins	0.317139	1.03067	0.0831454	Baseline up vs 3hrs	0.0153072	2.69584	0.226358	30mins up vs 3hrs	0.153641	-1.49348	-0.170386	EB-HF * Baseline down vs ED-LF * Baseline	0.400459	-0.862421	-0.106274	EB-HF * 30mins down vs ED-LF * 30mins	0.00199845	3.64613	0.415974	EB-HF * 3hrs up vs ED-LF * 3hrs	0.173025	-1.42231	-0.175268	EB-HF * Baseline down vs EB-HF * 30mins	0.0831408	-1.84101	-0.210035	EB-HF * Baseline down vs EB-HF * 3hrs	0.78125	-0.28213	-0.0347662	EB-HF * 30mins down vs EB-HF * 3hrs	0.343559	-0.974319	-0.111157	ED-LF * Baseline down vs ED-LF * 30mins	0.00424297	3.29859	0.376325	ED-LF * Baseline up vs ED-LF * 3hrs	0.000514105	4.27291	0.487482	ED-LF * 30mins up vs ED-LF * 3hrs	0.470891	0.012258	3.67922	0.191551	7.81331	0.406785	0.442536	1
619276	cg09663219	TERF2IP	0.501911	0.346173	0.00946129	0.501911	0.686084	0.0315947	EB-HF up vs ED-LF	0.551709	-0.607253	-0.034697	Baseline down vs 30mins	0.373322	0.914345	0.050194	Baseline up vs 3hrs	0.15566	1.48573	0.084891	30mins up vs 3hrs	0.196431	-1.34457	-0.104385	EB-HF * Baseline down vs ED-LF * Baseline	0.00558445	3.17107	0.26591	EB-HF * 30mins up vs ED-LF * 30mins	0.401928	-0.859677	-0.0667409	EB-HF * 3hrs down vs ED-LF * 3hrs	0.0178586	-2.62172	-0.219845	EB-HF * Baseline down vs EB-HF * 30mins	0.691182	0.404093	0.0313717	EB-HF * Baseline up vs EB-HF * 3hrs	0.00812647	2.99584	0.251217	EB-HF * 30mins up vs EB-HF * 3hrs	0.0694239	1.93793	0.150451	ED-LF * Baseline up vs ED-LF * 30mins	0.386417	0.888987	0.0690163	ED-LF * Baseline up vs ED-LF * 3hrs	0.308888	-1.04894	-0.0814346	ED-LF * 30mins down vs ED-LF * 3hrs	0.470712	0.00567412	1.12986	0.0272393	6.20762	0.149658	0.204924	1
325634	cg25774020	FAM174A	0.502072	0.0636073	0.0094828	0.502072	0.685823	0.032806	EB-HF up vs ED-LF	0.20828	-1.30802	-0.0776319	Baseline down vs 30mins	0.213451	1.29257	0.0737058	Baseline up vs 3hrs	0.0207149	2.54988	0.151338	30mins up vs 3hrs	0.468139	-0.742131	-0.0598469	EB-HF * Baseline down vs ED-LF * Baseline	0.00577761	3.15524	0.274832	EB-HF * 30mins up vs ED-LF * 30mins	0.166504	-1.44549	-0.116567	EB-HF * 3hrs down vs ED-LF * 3hrs	0.0119877	-2.81242	-0.244971	EB-HF * Baseline down vs EB-HF * 30mins	0.222705	1.26567	0.102066	EB-HF * Baseline up vs EB-HF * 3hrs	0.000959499	3.9842	0.347037	EB-HF * 30mins up vs EB-HF * 3hrs	0.281443	1.11242	0.0897074	ED-LF * Baseline up vs ED-LF * 30mins	0.581244	0.56231	0.0453458	ED-LF * Baseline up vs ED-LF * 3hrs	0.589402	-0.550106	-0.0443616	ED-LF * 30mins down vs ED-LF * 3hrs	0.470353	0.00611752	3.25392	0.0846426	6.20369	0.161373	0.221106	1
34932	cg16560774	BAHCC1	0.502885	0.37601	0.00845445	0.502885	-0.684501	-0.035433	EB-HF down vs ED-LF	0.302673	1.06295	0.0682703	Baseline up vs 30mins	0.737087	-0.341263	-0.0210586	Baseline down vs 3hrs	0.182218	-1.39082	-0.0893289	30mins down vs 3hrs	0.794773	0.264238	0.0230595	EB-HF * Baseline up vs ED-LF * Baseline	0.00672974	-3.08411	-0.290708	EB-HF * 30mins down vs ED-LF * 30mins	0.08194	1.8489	0.16135	EB-HF * 3hrs up vs ED-LF * 3hrs	0.0287792	2.38865	0.225154	EB-HF * Baseline up vs EB-HF * 30mins	0.315785	-1.03364	-0.0902036	EB-HF * Baseline down vs EB-HF * 3hrs	0.00383314	-3.34562	-0.315358	EB-HF * 30mins down vs EB-HF * 3hrs	0.32414	-1.01542	-0.0886135	ED-LF * Baseline down vs ED-LF * 30mins	0.588787	0.551023	0.0480865	ED-LF * Baseline up vs ED-LF * 3hrs	0.135669	1.56644	0.1367	ED-LF * 30mins up vs ED-LF * 3hrs	0.468542	0.00713651	1.03664	0.0315789	6.4036	0.195071	0.258933	1
329541	cg16532223	PLEKHG5	0.503482	0.227922	0.00839732	0.503482	0.683532	0.0388721	EB-HF up vs ED-LF	0.112722	-1.67253	-0.118016	Baseline down vs 30mins	0.185289	-1.38059	-0.0935942	Baseline down vs 3hrs	0.733511	0.346105	0.0244216	30mins up vs 3hrs	0.021247	2.53755	0.243284	EB-HF * Baseline up vs ED-LF * Baseline	0.330029	1.00278	0.103843	EB-HF * 30mins up vs ED-LF * 30mins	0.0278819	-2.40432	-0.230511	EB-HF * 3hrs down vs ED-LF * 3hrs	0.646872	-0.466369	-0.0482951	EB-HF * Baseline down vs EB-HF * 30mins	0.153321	1.49471	0.143304	EB-HF * Baseline up vs EB-HF * 3hrs	0.0817439	1.8502	0.191599	EB-HF * 30mins up vs EB-HF * 3hrs	0.0668296	-1.95816	-0.187736	ED-LF * Baseline down vs ED-LF * 30mins	0.00307701	-3.44716	-0.330492	ED-LF * Baseline down vs ED-LF * 3hrs	0.154806	-1.48899	-0.142756	ED-LF * 30mins down vs ED-LF * 3hrs	0.467216	0.00858909	1.61518	0.0593855	6.41549	0.235879	0.312521	1
60757	cg24428042	ECHDC3	0.503934	0.499891	0.00134354	0.503934	0.682797	0.0258656	EB-HF up vs ED-LF	0.474842	0.73082	0.0343501	Baseline up vs 30mins	0.633217	-0.485936	-0.021944	Baseline down vs 3hrs	0.24747	-1.19769	-0.0562941	30mins down vs 3hrs	0.0317454	2.33993	0.149436	EB-HF * Baseline up vs ED-LF * Baseline	0.00537027	-3.18925	-0.219996	EB-HF * 30mins down vs ED-LF * 30mins	0.0330457	2.3199	0.148157	EB-HF * 3hrs up vs ED-LF * 3hrs	0.00552821	3.17577	0.219066	EB-HF * Baseline up vs EB-HF * 30mins	0.742765	-0.333595	-0.0213045	EB-HF * Baseline down vs EB-HF * 3hrs	0.00283705	-3.48462	-0.24037	EB-HF * 30mins down vs EB-HF * 3hrs	0.0308303	-2.35449	-0.150366	ED-LF * Baseline down vs ED-LF * 30mins	0.72797	-0.353622	-0.0225835	ED-LF * Baseline down vs ED-LF * 3hrs	0.0616367	2.00087	0.127782	ED-LF * 30mins up vs ED-LF * 3hrs	0.466212	0.00380291	0.72243	0.0117858	10.0043	0.163211	0.13867	1
137343	cg02039271	KCNAB1	0.504205	0.102879	0.00251361	0.504205	0.682358	0.0249655	EB-HF up vs ED-LF	0.215277	-1.28719	-0.058433	Baseline down vs 30mins	0.314697	1.03604	0.0451865	Baseline up vs 3hrs	0.0356018	2.28259	0.10362	30mins up vs 3hrs	0.443982	-0.783729	-0.0483409	EB-HF * Baseline down vs ED-LF * Baseline	0.00205387	3.63352	0.242075	EB-HF * 30mins up vs ED-LF * 30mins	0.0709078	-1.92666	-0.118837	EB-HF * 3hrs down vs ED-LF * 3hrs	0.00713726	-3.05663	-0.203641	EB-HF * Baseline down vs EB-HF * 30mins	0.209596	1.30406	0.0804349	EB-HF * Baseline up vs EB-HF * 3hrs	0.000524121	4.26395	0.284076	EB-HF * 30mins up vs EB-HF * 3hrs	0.177493	1.40684	0.0867748	ED-LF * Baseline up vs ED-LF * 30mins	0.873895	0.161124	0.00993824	ED-LF * Baseline up vs ED-LF * 3hrs	0.229764	-1.24572	-0.0768366	ED-LF * 30mins down vs ED-LF * 3hrs	0.465612	0.00354283	2.60748	0.0396806	8.68962	0.132238	0.129353	1
176091	cg27183030		0.504736	0.811949	0.0020506	0.504736	0.681498	0.0932862	EB-HF up vs ED-LF	0.701946	0.389219	0.0661049	Baseline up vs 30mins	0.791165	-0.269003	-0.0438951	Baseline down vs 3hrs	0.52585	-0.647669	-0.11	30mins down vs 3hrs	0.00345194	3.39405	0.783234	EB-HF * Baseline up vs ED-LF * Baseline	0.0161827	-2.66916	-0.665305	EB-HF * 30mins down vs ED-LF * 30mins	0.492359	0.701705	0.16193	EB-HF * 3hrs up vs ED-LF * 3hrs	0.00558611	3.17093	0.790375	EB-HF * Baseline up vs EB-HF * 30mins	0.263686	1.15596	0.266757	EB-HF * Baseline up vs EB-HF * 3hrs	0.0508891	-2.10072	-0.523618	EB-HF * 30mins down vs EB-HF * 3hrs	0.0110257	-2.85208	-0.658165	ED-LF * Baseline down vs ED-LF * 30mins	0.142846	-1.53639	-0.354547	ED-LF * Baseline down vs ED-LF * 3hrs	0.205746	1.31569	0.303618	ED-LF * 30mins up vs ED-LF * 3hrs	0.464439	0.0494658	0.210891	0.0449226	9.10631	1.93976	1.81061	1
55000	cg25665590	UST	0.504923	0.264952	0.00400256	0.504923	-0.681194	-0.0362203	EB-HF down vs ED-LF	0.293386	1.08426	0.0715323	Baseline up vs 30mins	0.541851	-0.622535	-0.0394593	Baseline down vs 3hrs	0.110771	-1.68238	-0.110992	30mins down vs 3hrs	0.145497	1.52561	0.136755	EB-HF * Baseline up vs ED-LF * Baseline	0.00271756	-3.50447	-0.33931	EB-HF * 30mins down vs ED-LF * 30mins	0.309551	1.04746	0.0938945	EB-HF * 3hrs up vs ED-LF * 3hrs	0.00527863	3.19726	0.309565	EB-HF * Baseline up vs EB-HF * 30mins	0.842985	-0.201128	-0.0180291	EB-HF * Baseline down vs EB-HF * 3hrs	0.00353192	-3.38346	-0.327594	EB-HF * 30mins down vs EB-HF * 3hrs	0.0806591	-1.85744	-0.1665	ED-LF * Baseline down vs ED-LF * 30mins	0.506111	-0.679269	-0.0608896	ED-LF * Baseline down vs ED-LF * 3hrs	0.25496	1.17817	0.105611	ED-LF * 30mins up vs ED-LF * 3hrs	0.464026	0.00745717	1.4376	0.0462062	7.77409	0.249869	0.2732	1
549728	cg21756746		0.505679	0.984854	0.00737618	0.505679	0.679968	0.0372117	EB-HF up vs ED-LF	0.88428	-0.147748	-0.0100322	Baseline down vs 30mins	0.880291	-0.152883	-0.00997365	Baseline down vs 3hrs	0.999322	0.0008626	5.85715e-05	30mins up vs 3hrs	0.835991	0.210225	0.0193952	EB-HF * Baseline up vs ED-LF * Baseline	0.00902891	2.94636	0.29361	EB-HF * 30mins up vs ED-LF * 30mins	0.0433783	-2.18265	-0.20137	EB-HF * 3hrs down vs ED-LF * 3hrs	0.158083	-1.47654	-0.14714	EB-HF * Baseline down vs EB-HF * 30mins	0.291637	1.08833	0.100409	EB-HF * Baseline up vs EB-HF * 3hrs	0.0237042	2.48414	0.247548	EB-HF * 30mins up vs EB-HF * 3hrs	0.186264	1.37737	0.127075	ED-LF * Baseline up vs ED-LF * 30mins	0.209434	-1.30454	-0.120356	ED-LF * Baseline down vs ED-LF * 3hrs	0.0157586	-2.68191	-0.247431	ED-LF * 30mins down vs ED-LF * 3hrs	0.462357	0.00787098	0.0152754	0.000520083	6.64476	0.226235	0.289401	1
349534	cg04122371		0.505795	0.729675	0.00225827	0.505795	0.679782	0.0444083	EB-HF up vs ED-LF	0.438656	-0.793088	-0.0642839	Baseline down vs 30mins	0.78256	-0.280393	-0.0218357	Baseline down vs 3hrs	0.607251	0.523695	0.0424482	30mins up vs 3hrs	0.0074275	-3.03798	-0.33458	EB-HF * Baseline down vs ED-LF * Baseline	0.018987	2.59212	0.308349	EB-HF * 30mins up vs ED-LF * 30mins	0.165848	1.44786	0.159456	EB-HF * 3hrs up vs ED-LF * 3hrs	0.00478585	-3.24277	-0.385749	EB-HF * Baseline down vs EB-HF * 30mins	0.0258727	-2.44119	-0.268854	EB-HF * Baseline down vs EB-HF * 3hrs	0.33955	0.982669	0.116895	EB-HF * 30mins up vs EB-HF * 3hrs	0.0320483	2.3352	0.257181	ED-LF * Baseline up vs ED-LF * 30mins	0.0566933	2.04465	0.225182	ED-LF * Baseline up vs ED-LF * 3hrs	0.774913	-0.290546	-0.0319985	ED-LF * 30mins down vs ED-LF * 3hrs	0.462104	0.0112098	0.321072	0.0155773	8.90762	0.432167	0.41239	1
744120	cg03440994	SLC3A1	0.506237	0.383342	0.00938313	0.506237	0.679066	0.0539745	EB-HF up vs ED-LF	0.944255	0.070964	0.00699844	Baseline up vs 30mins	0.241354	-1.21397	-0.115025	Baseline down vs 3hrs	0.23279	-1.23731	-0.122023	30mins down vs 3hrs	0.0942116	1.77261	0.237525	EB-HF * Baseline up vs ED-LF * Baseline	0.0883379	1.80796	0.261674	EB-HF * 30mins up vs ED-LF * 30mins	0.0221611	-2.51703	-0.337276	EB-HF * 3hrs down vs ED-LF * 3hrs	0.972433	-0.0350689	-0.00507565	EB-HF * Baseline down vs EB-HF * 30mins	0.215544	1.28641	0.172376	EB-HF * Baseline up vs EB-HF * 3hrs	0.236892	1.22605	0.177451	EB-HF * 30mins up vs EB-HF * 3hrs	0.888489	0.142335	0.0190725	ED-LF * Baseline up vs ED-LF * 30mins	0.00799944	-3.00323	-0.402425	ED-LF * Baseline down vs ED-LF * 3hrs	0.00589892	-3.14556	-0.421498	ED-LF * 30mins down vs ED-LF * 3hrs	0.46113	0.0165595	1.015	0.0728987	6.22198	0.446872	0.610482	1
544202	cg20287503	LINC00229	0.506976	0.35599	0.00246006	0.506976	0.67787	0.0255722	EB-HF up vs ED-LF	0.525527	0.648181	0.0303392	Baseline up vs 30mins	0.157087	1.4803	0.0665699	Baseline up vs 3hrs	0.449533	0.774049	0.0362307	30mins up vs 3hrs	0.749448	-0.324595	-0.0206435	EB-HF * Baseline down vs ED-LF * Baseline	0.00264357	3.5172	0.241609	EB-HF * 30mins up vs ED-LF * 30mins	0.0366398	-2.26814	-0.144249	EB-HF * 3hrs down vs ED-LF * 3hrs	0.160578	-1.4672	-0.100787	EB-HF * Baseline down vs EB-HF * 30mins	0.0596004	2.01851	0.128373	EB-HF * Baseline up vs EB-HF * 3hrs	0.00391387	3.33597	0.22916	EB-HF * 30mins up vs EB-HF * 3hrs	0.0211901	2.53885	0.161465	ED-LF * Baseline up vs ED-LF * 30mins	0.941121	0.0749601	0.0047673	ED-LF * Baseline up vs ED-LF * 3hrs	0.0247042	-2.46389	-0.156698	ED-LF * 30mins down vs ED-LF * 3hrs	0.459508	0.00371712	1.09822	0.0177679	8.73322	0.141292	0.137519	1
68563	cg14924176	GFPT1	0.507024	0.335093	0.00946653	0.507024	-0.677792	-0.0293169	EB-HF down vs ED-LF	0.692196	0.402688	0.021611	Baseline up vs 30mins	0.287106	-1.09896	-0.056664	Baseline down vs 3hrs	0.162922	-1.45853	-0.0782751	30mins down vs 3hrs	0.140457	1.54625	0.112751	EB-HF * Baseline up vs ED-LF * Baseline	0.00607605	-3.13178	-0.246664	EB-HF * 30mins down vs ED-LF * 30mins	0.536867	0.63032	0.0459623	EB-HF * 3hrs up vs ED-LF * 3hrs	0.0204536	2.55605	0.201318	EB-HF * Baseline up vs EB-HF * 30mins	0.753525	-0.319118	-0.0232698	EB-HF * Baseline down vs EB-HF * 3hrs	0.0110393	-2.85149	-0.224588	EB-HF * 30mins down vs EB-HF * 3hrs	0.0446323	-2.16811	-0.158096	ED-LF * Baseline down vs ED-LF * 30mins	0.233611	-1.23505	-0.0900583	ED-LF * Baseline down vs ED-LF * 3hrs	0.363852	0.933062	0.068038	ED-LF * 30mins up vs ED-LF * 3hrs	0.459403	0.00488546	1.16678	0.0248159	6.20666	0.132008	0.180784	1
491508	cg16652063	SLC13A5	0.507791	0.191208	0.00146698	0.507791	-0.676553	-0.0558352	EB-HF down vs ED-LF	0.13815	1.55591	0.159322	Baseline up vs 30mins	0.823879	-0.226023	-0.0222363	Baseline down vs 3hrs	0.0941347	-1.77306	-0.181558	30mins down vs 3hrs	0.00482688	3.23881	0.450621	EB-HF * Baseline up vs ED-LF * Baseline	0.0203169	-2.55931	-0.384611	EB-HF * 30mins down vs ED-LF * 30mins	0.11156	-1.67838	-0.233516	EB-HF * 3hrs down vs ED-LF * 3hrs	0.00131441	3.8391	0.576938	EB-HF * Baseline up vs EB-HF * 30mins	0.0344715	2.29877	0.319832	EB-HF * Baseline up vs EB-HF * 3hrs	0.105293	-1.71085	-0.257106	EB-HF * 30mins down vs EB-HF * 3hrs	0.080803	-1.85647	-0.258294	ED-LF * Baseline down vs ED-LF * 30mins	0.0179814	-2.61841	-0.364305	ED-LF * Baseline down vs ED-LF * 3hrs	0.456536	-0.761943	-0.10601	ED-LF * 30mins down vs ED-LF * 3hrs	0.457723	0.0177209	1.82637	0.141417	9.8139	0.759896	0.65816	1
582075	cg27561421	BZW1	0.5078	0.23276	0.000921069	0.5078	-0.676538	-0.0487736	EB-HF down vs ED-LF	0.124764	1.61478	0.144442	Baseline up vs 30mins	0.912242	0.111864	0.00961363	Baseline up vs 3hrs	0.15009	-1.50731	-0.134828	30mins down vs 3hrs	0.52015	0.656724	0.0798171	EB-HF * Baseline up vs ED-LF * Baseline	0.00103486	-3.94932	-0.518452	EB-HF * 30mins down vs ED-LF * 30mins	0.0278366	2.40512	0.292314	EB-HF * 3hrs up vs ED-LF * 3hrs	0.00356657	3.37895	0.443576	EB-HF * Baseline up vs EB-HF * 30mins	0.437517	-0.795099	-0.0966349	EB-HF * Baseline down vs EB-HF * 3hrs	0.000722776	-4.11507	-0.540211	EB-HF * 30mins down vs EB-HF * 3hrs	0.220224	-1.27279	-0.154693	ED-LF * Baseline down vs ED-LF * 30mins	0.353798	0.953298	0.115862	ED-LF * Baseline up vs ED-LF * 3hrs	0.0398231	2.22609	0.270555	ED-LF * 30mins up vs ED-LF * 3hrs	0.457704	0.013522	1.59021	0.0939595	10.8447	0.640769	0.502232	1
487499	cg04374102	TMEM102	0.507824	0.280343	0.00557093	0.507824	0.676499	0.0444677	EB-HF up vs ED-LF	0.116243	-1.65512	-0.134987	Baseline down vs 30mins	0.406085	-0.851949	-0.0667568	Baseline down vs 3hrs	0.414428	0.836591	0.0682302	30mins up vs 3hrs	0.00347308	3.39123	0.375798	EB-HF * Baseline up vs ED-LF * Baseline	0.0761309	-1.8886	-0.226053	EB-HF * 30mins down vs ED-LF * 30mins	0.884498	-0.147468	-0.0163416	EB-HF * 3hrs down vs ED-LF * 3hrs	0.183552	1.38636	0.165938	EB-HF * Baseline up vs EB-HF * 30mins	0.259348	1.16693	0.129313	EB-HF * Baseline up vs EB-HF * 3hrs	0.763324	-0.305995	-0.0366256	EB-HF * 30mins down vs EB-HF * 3hrs	0.0010705	-3.93371	-0.435912	ED-LF * Baseline down vs ED-LF * 30mins	0.0297765	-2.37177	-0.262826	ED-LF * Baseline down vs ED-LF * 3hrs	0.136724	1.56194	0.173086	ED-LF * 30mins up vs ED-LF * 3hrs	0.457652	0.0112398	1.37181	0.0673825	7.15323	0.351363	0.417516	1
74421	cg26662298	RALA	0.507857	0.213069	0.00458779	0.507857	-0.676447	-0.0378316	EB-HF down vs ED-LF	0.105421	1.71017	0.118671	Baseline up vs 30mins	0.826669	0.222378	0.0148258	Baseline up vs 3hrs	0.152854	-1.49652	-0.103846	30mins down vs 3hrs	0.0479767	2.13108	0.200928	EB-HF * Baseline up vs ED-LF * Baseline	0.00461448	-3.25969	-0.331963	EB-HF * 30mins down vs ED-LF * 30mins	0.854619	0.186035	0.0175402	EB-HF * 3hrs up vs ED-LF * 3hrs	0.00148907	3.78163	0.385117	EB-HF * Baseline up vs EB-HF * 30mins	0.274263	1.12977	0.10652	EB-HF * Baseline up vs EB-HF * 3hrs	0.0140847	-2.73566	-0.278598	EB-HF * 30mins down vs EB-HF * 3hrs	0.135464	-1.56732	-0.147774	ED-LF * Baseline down vs ED-LF * 30mins	0.426188	-0.815279	-0.0768683	ED-LF * Baseline down vs ED-LF * 3hrs	0.462311	0.752044	0.0709062	ED-LF * 30mins up vs ED-LF * 3hrs	0.457581	0.00813541	1.69569	0.0602959	7.51491	0.267218	0.302246	1
34270	cg21625520	SUOX	0.508	0.432922	0.00795658	0.508	-0.676215	-0.0408259	EB-HF down vs ED-LF	0.488615	0.707875	0.0530266	Baseline up vs 30mins	0.52825	-0.643873	-0.04634	Baseline down vs 3hrs	0.202223	-1.32649	-0.0993667	30mins down vs 3hrs	0.152153	1.49924	0.152596	EB-HF * Baseline up vs ED-LF * Baseline	0.0050555	-3.21732	-0.353703	EB-HF * 30mins down vs ED-LF * 30mins	0.450406	0.772534	0.0786301	EB-HF * 3hrs up vs ED-LF * 3hrs	0.0126995	2.78501	0.306176	EB-HF * Baseline up vs EB-HF * 30mins	0.927824	-0.091935	-0.00935733	EB-HF * Baseline down vs EB-HF * 3hrs	0.0106131	-2.87013	-0.315533	EB-HF * 30mins down vs EB-HF * 3hrs	0.0658243	-1.96619	-0.200123	ED-LF * Baseline down vs ED-LF * 30mins	0.42432	-0.818639	-0.0833228	ED-LF * Baseline down vs ED-LF * 3hrs	0.267048	1.14755	0.1168	ED-LF * 30mins up vs ED-LF * 3hrs	0.457267	0.00947419	0.879815	0.0364581	6.5104	0.26978	0.352226	1
255021	cg23383111	DMXL2	0.508114	0.000749829	0.000193184	0.508114	0.676031	0.0281898	EB-HF up vs ED-LF	0.0363611	-2.27198	-0.117548	Baseline down vs 30mins	0.0196718	2.57496	0.127997	Baseline up vs 3hrs	0.00018708	4.74592	0.245545	30mins up vs 3hrs	0.0007566	-4.09392	-0.287796	EB-HF * Baseline down vs ED-LF * Baseline	0.0160072	2.6744	0.203069	EB-HF * 30mins up vs ED-LF * 30mins	0.0276609	2.40825	0.169296	EB-HF * 3hrs up vs ED-LF * 3hrs	0.000173913	-4.78041	-0.362981	EB-HF * Baseline down vs EB-HF * 30mins	0.17075	-1.43032	-0.100549	EB-HF * Baseline down vs EB-HF * 3hrs	0.00301733	3.4562	0.262432	EB-HF * 30mins up vs EB-HF * 3hrs	0.0865446	1.81917	0.127884	ED-LF * Baseline up vs ED-LF * 30mins	9.43084e-05	5.07186	0.356543	ED-LF * Baseline up vs ED-LF * 3hrs	0.00468464	3.25269	0.228658	ED-LF * 30mins up vs ED-LF * 3hrs	0.457018	0.00451703	11.3185	0.223737	14.7468	0.291507	0.168023	1
560577	cg27397423	CACNB4	0.508346	0.0264382	0.00976692	0.508346	-0.675657	-0.0264881	EB-HF down vs ED-LF	0.60231	-0.530967	-0.0258273	Baseline down vs 30mins	0.0314682	2.3443	0.109558	Baseline up vs 3hrs	0.0127453	2.7833	0.135385	30mins up vs 3hrs	0.135616	-1.56667	-0.103543	EB-HF * Baseline down vs ED-LF * Baseline	0.02817	2.39924	0.171274	EB-HF * 30mins up vs ED-LF * 30mins	0.0397405	-2.22714	-0.147195	EB-HF * 3hrs down vs ED-LF * 3hrs	0.0353157	-2.28664	-0.163236	EB-HF * Baseline down vs EB-HF * 30mins	0.0631731	1.98791	0.131383	EB-HF * Baseline up vs EB-HF * 3hrs	0.000704248	4.12708	0.294619	EB-HF * 30mins up vs EB-HF * 3hrs	0.109614	1.68829	0.111581	ED-LF * Baseline up vs ED-LF * 30mins	0.201916	1.32744	0.0877321	ED-LF * Baseline up vs ED-LF * 3hrs	0.722653	-0.360854	-0.0238494	ED-LF * 30mins down vs ED-LF * 3hrs	0.456512	0.00398816	4.53283	0.0791989	6.15271	0.107502	0.148515	1
270047	cg07400063	CCHCR1	0.508877	0.028151	0.00810652	0.508877	-0.674799	-0.0699101	EB-HF down vs ED-LF	0.00844528	2.97778	0.382775	Baseline up vs 30mins	0.151349	1.50237	0.185544	Baseline up vs 3hrs	0.143345	-1.53434	-0.197231	30mins down vs 3hrs	0.0243516	2.47094	0.431567	EB-HF * Baseline up vs ED-LF * Baseline	0.0248236	-2.46153	-0.464369	EB-HF * 30mins down vs ED-LF * 30mins	0.325261	-1.013	-0.176928	EB-HF * 3hrs down vs ED-LF * 3hrs	0.000388174	4.4036	0.830743	EB-HF * Baseline up vs EB-HF * 30mins	0.0121943	2.80431	0.489792	EB-HF * Baseline up vs EB-HF * 3hrs	0.0884428	-1.80731	-0.340951	EB-HF * 30mins down vs EB-HF * 3hrs	0.713566	-0.373264	-0.0651931	ED-LF * Baseline down vs ED-LF * 30mins	0.505885	-0.679635	-0.118703	ED-LF * Baseline down vs ED-LF * 3hrs	0.763042	-0.306371	-0.0535098	ED-LF * 30mins down vs ED-LF * 3hrs	0.455354	0.0277812	4.43693	0.541395	6.47747	0.790381	1.03717	1
761864	cg05126256	SCYL3	0.509007	0.46272	0.0083554	0.509007	-0.67459	-0.0783183	EB-HF down vs ED-LF	0.224387	-1.26087	-0.181626	Baseline down vs 30mins	0.469298	-0.740168	-0.102437	Baseline down vs 3hrs	0.58965	0.549737	0.0791889	30mins up vs 3hrs	0.828778	0.219626	0.0429859	EB-HF * Baseline up vs ED-LF * Baseline	0.106317	1.70543	0.360538	EB-HF * 30mins up vs ED-LF * 30mins	0.00459012	-3.26214	-0.638478	EB-HF * 3hrs down vs ED-LF * 3hrs	0.125768	-1.61018	-0.340402	EB-HF * Baseline down vs EB-HF * 30mins	0.240042	1.21751	0.238295	EB-HF * Baseline up vs EB-HF * 3hrs	0.0140343	2.73738	0.578697	EB-HF * 30mins up vs EB-HF * 3hrs	0.908427	-0.116749	-0.0228505	ED-LF * Baseline down vs ED-LF * 30mins	0.0369233	-2.26426	-0.443169	ED-LF * Baseline down vs ED-LF * 3hrs	0.0464653	-2.14751	-0.420319	ED-LF * 30mins down vs ED-LF * 3hrs	0.455072	0.0348655	0.806646	0.123603	6.42428	0.984398	1.30246	1
13228	cg12508009	DTYMK	0.509538	0.595983	0.00639815	0.509538	-0.673733	-0.0349732	EB-HF down vs ED-LF	0.676427	0.424637	0.0273496	Baseline up vs 30mins	0.542197	-0.621997	-0.0384893	Baseline down vs 3hrs	0.320998	-1.02223	-0.065839	30mins down vs 3hrs	0.789442	0.271281	0.0237403	EB-HF * Baseline up vs ED-LF * Baseline	0.00555538	-3.17349	-0.29997	EB-HF * 30mins down vs ED-LF * 30mins	0.0669045	1.95757	0.17131	EB-HF * 3hrs up vs ED-LF * 3hrs	0.0615432	2.00167	0.189205	EB-HF * Baseline up vs EB-HF * 30mins	0.216722	-1.28296	-0.112274	EB-HF * Baseline down vs EB-HF * 3hrs	0.00536791	-3.18946	-0.301479	EB-HF * 30mins down vs EB-HF * 3hrs	0.142697	-1.537	-0.134506	ED-LF * Baseline down vs ED-LF * 30mins	0.691737	0.403325	0.0352957	ED-LF * Baseline up vs ED-LF * 3hrs	0.0691124	1.94032	0.169801	ED-LF * 30mins up vs ED-LF * 3hrs	0.453917	0.00695249	0.533623	0.0163467	6.90034	0.21138	0.260383	1
80010	cg17229678	PPT2	0.510031	0.429648	0.00907411	0.510031	-0.67294	-0.0634491	EB-HF down vs ED-LF	0.323693	1.01639	0.118904	Baseline up vs 30mins	0.791983	-0.267921	-0.0301135	Baseline down vs 3hrs	0.219875	-1.2738	-0.149017	30mins down vs 3hrs	0.395363	0.871989	0.138606	EB-HF * Baseline up vs ED-LF * Baseline	0.00548042	-3.17981	-0.545939	EB-HF * 30mins down vs ED-LF * 30mins	0.190018	1.3651	0.216987	EB-HF * 3hrs up vs ED-LF * 3hrs	0.0156212	2.68611	0.461176	EB-HF * Baseline up vs EB-HF * 30mins	0.668321	-0.436003	-0.069304	EB-HF * Baseline down vs EB-HF * 3hrs	0.00664865	-3.08977	-0.53048	EB-HF * 30mins down vs EB-HF * 3hrs	0.177959	-1.40525	-0.223369	ED-LF * Baseline down vs ED-LF * 30mins	0.955128	0.0571045	0.00907695	ED-LF * Baseline up vs ED-LF * 3hrs	0.161886	1.46235	0.232446	ED-LF * 30mins up vs ED-LF * 3hrs	0.452848	0.0228834	0.888196	0.0897652	6.2801	0.634695	0.859049	1
313787	cg07410412	TRABD2B	0.510332	0.494689	0.00105317	0.510332	-0.672454	-0.0302465	EB-HF down vs ED-LF	0.250152	-1.19065	-0.0664481	Baseline down vs 30mins	0.453056	-0.767945	-0.0411763	Baseline down vs 3hrs	0.656395	0.452832	0.0252718	30mins up vs 3hrs	0.00367599	-3.36498	-0.255161	EB-HF * Baseline down vs ED-LF * Baseline	0.006944	3.06947	0.251402	EB-HF * 30mins up vs ED-LF * 30mins	0.267243	-1.14706	-0.0869801	EB-HF * 3hrs down vs ED-LF * 3hrs	0.00114247	-3.90371	-0.31973	EB-HF * Baseline down vs EB-HF * 30mins	0.116888	-1.65198	-0.125267	EB-HF * Baseline down vs EB-HF * 3hrs	0.0296263	2.37427	0.194463	EB-HF * 30mins up vs EB-HF * 3hrs	0.0247039	2.4639	0.186834	ED-LF * Baseline up vs ED-LF * 30mins	0.57883	0.565939	0.0429143	ED-LF * Baseline up vs ED-LF * 3hrs	0.0748158	-1.89796	-0.143919	ED-LF * 30mins down vs ED-LF * 3hrs	0.452194	0.00520019	0.733787	0.016877	10.542	0.242465	0.195499	1
438865	cg15560692		0.510743	0.782724	0.00894793	0.510743	-0.671792	-0.0506366	EB-HF down vs ED-LF	0.510092	0.672841	0.0629257	Baseline up vs 30mins	0.618013	0.507954	0.0456414	Baseline up vs 3hrs	0.855561	-0.184814	-0.0172843	30mins down vs 3hrs	0.0200549	-2.5656	-0.326016	EB-HF * Baseline down vs ED-LF * Baseline	0.0312058	2.34847	0.322335	EB-HF * 30mins up vs ED-LF * 30mins	0.259518	-1.1665	-0.148229	EB-HF * 3hrs down vs ED-LF * 3hrs	0.0740585	-1.90341	-0.26125	EB-HF * Baseline down vs EB-HF * 30mins	0.737743	-0.340376	-0.0432523	EB-HF * Baseline down vs EB-HF * 3hrs	0.130645	1.58829	0.217998	EB-HF * 30mins up vs EB-HF * 3hrs	0.00729643	3.04632	0.387101	ED-LF * Baseline up vs ED-LF * 30mins	0.304535	1.05873	0.134535	ED-LF * Baseline up vs ED-LF * 3hrs	0.0632115	-1.98759	-0.252566	ED-LF * 30mins down vs ED-LF * 3hrs	0.451305	0.0145747	0.248539	0.0160529	6.30447	0.4072	0.549007	1
259472	cg23122958	PRPF4B	0.510767	0.461993	0.00405475	0.510767	-0.671753	-0.0347268	EB-HF down vs ED-LF	0.515066	-0.664848	-0.0426445	Baseline down vs 30mins	0.221202	-1.26998	-0.0782627	Baseline down vs 3hrs	0.58592	-0.555305	-0.0356182	30mins down vs 3hrs	0.0101919	-2.88926	-0.251803	EB-HF * Baseline down vs ED-LF * Baseline	0.0184686	2.6055	0.245267	EB-HF * 30mins up vs ED-LF * 30mins	0.278122	-1.1204	-0.0976446	EB-HF * 3hrs down vs ED-LF * 3hrs	0.0065995	-3.09323	-0.29118	EB-HF * Baseline down vs EB-HF * 30mins	0.0925458	-1.78244	-0.155342	EB-HF * Baseline down vs EB-HF * 3hrs	0.167189	1.44302	0.135838	EB-HF * 30mins up vs EB-HF * 3hrs	0.0303408	2.36245	0.205891	ED-LF * Baseline up vs ED-LF * 30mins	0.989323	-0.0135806	-0.00118357	ED-LF * Baseline down vs ED-LF * 3hrs	0.0295219	-2.37603	-0.207074	ED-LF * 30mins down vs ED-LF * 3hrs	0.451253	0.00685487	0.808369	0.0245595	7.74931	0.235436	0.258243	1
754692	cg15672304	GPX5	0.511347	0.0347742	0.00203078	0.511347	-0.670819	-0.0416583	EB-HF down vs ED-LF	0.0188353	-2.596	-0.200026	Baseline down vs 30mins	0.864608	-0.173112	-0.0128153	Baseline down vs 3hrs	0.0264849	2.42968	0.18721	30mins up vs 3hrs	0.0777865	-1.87702	-0.19651	EB-HF * Baseline down vs ED-LF * Baseline	0.036527	-2.26969	-0.256659	EB-HF * 30mins down vs ED-LF * 30mins	0.00603634	3.13484	0.328194	EB-HF * 3hrs up vs ED-LF * 3hrs	0.151209	-1.50292	-0.169951	EB-HF * Baseline down vs EB-HF * 30mins	0.0176153	-2.62834	-0.275167	EB-HF * Baseline down vs EB-HF * 3hrs	0.365165	-0.930447	-0.105216	EB-HF * 30mins down vs EB-HF * 3hrs	0.042101	-2.19787	-0.2301	ED-LF * Baseline down vs ED-LF * 30mins	0.029079	2.38352	0.249536	ED-LF * Baseline up vs ED-LF * 3hrs	0.000265382	4.58138	0.479637	ED-LF * 30mins up vs ED-LF * 3hrs	0.449999	0.00986444	4.11931	0.180599	9.12643	0.400122	0.372658	1
255052	cg07564716	HDAC4	0.511577	0.979269	0.00784991	0.511577	-0.670451	-0.0435755	EB-HF down vs ED-LF	0.946582	0.0679968	0.00548341	Baseline up vs 30mins	0.892811	-0.13678	-0.0105975	Baseline down vs 3hrs	0.844307	-0.199411	-0.0160809	30mins down vs 3hrs	0.0178633	-2.62159	-0.287251	EB-HF * Baseline down vs ED-LF * Baseline	0.0286349	2.39114	0.282992	EB-HF * 30mins up vs ED-LF * 30mins	0.264384	-1.15421	-0.126468	EB-HF * 3hrs down vs ED-LF * 3hrs	0.0303192	-2.3628	-0.279638	EB-HF * Baseline down vs EB-HF * 30mins	0.417816	-0.830412	-0.0909892	EB-HF * Baseline down vs EB-HF * 3hrs	0.12936	1.59399	0.188649	EB-HF * 30mins up vs EB-HF * 3hrs	0.0167637	2.6522	0.290605	ED-LF * Baseline up vs ED-LF * 30mins	0.532626	0.636976	0.0697941	ED-LF * Baseline up vs ED-LF * 3hrs	0.0599741	-2.01523	-0.220811	ED-LF * 30mins down vs ED-LF * 3hrs	0.449504	0.0107933	0.0209743	0.00100726	6.53426	0.313797	0.408198	1
563472	cg22671931	KIAA0562	0.511741	0.131287	0.00578569	0.511741	-0.670187	-0.0587687	EB-HF down vs ED-LF	0.711458	0.37615	0.0409258	Baseline up vs 30mins	0.113533	-1.66848	-0.174412	Baseline down vs 3hrs	0.0642276	-1.97917	-0.215337	30mins down vs 3hrs	0.0477476	2.13354	0.315407	EB-HF * Baseline up vs ED-LF * Baseline	0.00611592	-3.12873	-0.499587	EB-HF * 30mins down vs ED-LF * 30mins	0.95814	0.0532671	0.00787461	EB-HF * 3hrs up vs ED-LF * 3hrs	0.0120921	2.80831	0.448423	EB-HF * Baseline up vs EB-HF * 30mins	0.890574	-0.139655	-0.0206455	EB-HF * Baseline down vs EB-HF * 3hrs	0.0091986	-2.9376	-0.469068	EB-HF * 30mins down vs EB-HF * 3hrs	0.0239231	-2.47964	-0.366571	ED-LF * Baseline down vs ED-LF * 30mins	0.0403103	-2.21993	-0.328178	ED-LF * Baseline down vs ED-LF * 3hrs	0.798206	0.25971	0.0383936	ED-LF * 30mins up vs ED-LF * 3hrs	0.44915	0.0196319	2.29339	0.200483	7.08372	0.619243	0.743051	1
498696	cg02393591	OCA2	0.512047	0.600815	0.00947201	0.512047	-0.669695	-0.0635257	EB-HF down vs ED-LF	0.319856	-1.02472	-0.120605	Baseline down vs 30mins	0.632471	-0.48701	-0.05507	Baseline down vs 3hrs	0.584908	0.556818	0.0655348	30mins up vs 3hrs	0.317496	-1.02988	-0.164695	EB-HF * Baseline down vs ED-LF * Baseline	0.0350996	2.28972	0.395501	EB-HF * 30mins up vs ED-LF * 30mins	0.0173726	-2.63503	-0.421383	EB-HF * 3hrs down vs ED-LF * 3hrs	0.0330505	-2.31983	-0.400703	EB-HF * Baseline down vs EB-HF * 30mins	0.652609	0.458203	0.0732742	EB-HF * Baseline up vs EB-HF * 3hrs	0.0138396	2.74405	0.473977	EB-HF * 30mins up vs EB-HF * 3hrs	0.332577	0.997356	0.159493	ED-LF * Baseline up vs ED-LF * 30mins	0.267294	-1.14694	-0.183414	ED-LF * Baseline down vs ED-LF * 3hrs	0.0467578	-2.14429	-0.342908	ED-LF * 30mins down vs ED-LF * 3hrs	0.448491	0.0229387	0.525045	0.0537084	6.20566	0.634795	0.869489	1
156591	cg08875710		0.512277	0.0364835	0.00535185	0.512277	-0.669325	-0.0316276	EB-HF down vs ED-LF	0.0121461	-2.80619	-0.164525	Baseline down vs 30mins	0.362904	-0.934954	-0.0526653	Baseline down vs 3hrs	0.0734388	1.90792	0.11186	30mins up vs 3hrs	0.360564	-0.939637	-0.0748531	EB-HF * Baseline down vs ED-LF * Baseline	0.0252537	2.45309	0.211075	EB-HF * 30mins up vs ED-LF * 30mins	0.00993982	-2.90108	-0.231105	EB-HF * 3hrs down vs ED-LF * 3hrs	0.0023391	-3.57361	-0.307489	EB-HF * Baseline down vs EB-HF * 30mins	0.753159	0.319608	0.0254605	EB-HF * Baseline up vs EB-HF * 3hrs	0.00123046	3.86951	0.33295	EB-HF * 30mins up vs EB-HF * 3hrs	0.789911	-0.270661	-0.0215613	ED-LF * Baseline down vs ED-LF * 30mins	0.118993	-1.64183	-0.130791	ED-LF * Baseline down vs ED-LF * 3hrs	0.188152	-1.37117	-0.10923	ED-LF * 30mins down vs ED-LF * 3hrs	0.447996	0.00568595	4.04828	0.102761	7.22729	0.183457	0.215763	1
661534	cg08541521	C1orf103	0.512296	0.467065	7.6144e-05	0.512296	0.669294	0.0523926	EB-HF up vs ED-LF	0.851209	-0.190454	-0.0184982	Baseline down vs 30mins	0.252038	-1.18573	-0.110648	Baseline down vs 3hrs	0.356037	-0.948759	-0.0921499	30mins down vs 3hrs	0.000362887	4.43501	0.585285	EB-HF * Baseline up vs ED-LF * Baseline	0.00110566	-3.91881	-0.558599	EB-HF * 30mins down vs ED-LF * 30mins	0.336627	0.9888	0.130491	EB-HF * 3hrs up vs ED-LF * 3hrs	0.00119589	3.88264	0.553444	EB-HF * Baseline up vs EB-HF * 30mins	0.388677	0.884668	0.116749	EB-HF * Baseline up vs EB-HF * 3hrs	0.00703173	-3.0636	-0.436695	EB-HF * 30mins down vs EB-HF * 3hrs	0.00033376	-4.47407	-0.59044	ED-LF * Baseline down vs ED-LF * 30mins	0.0202234	-2.56154	-0.338045	ED-LF * Baseline down vs ED-LF * 3hrs	0.0728084	1.91253	0.252395	ED-LF * 30mins up vs ED-LF * 3hrs	0.447954	0.015603	0.79642	0.0554814	17.4378	1.21478	0.59214	1
210457	cg11755928		0.512357	0.00748903	0.00790892	0.512357	0.669196	0.0313295	EB-HF up vs ED-LF	0.252505	1.18452	0.0688063	Baseline up vs 30mins	0.00227731	3.58595	0.200129	Baseline up vs 3hrs	0.0371818	2.26075	0.131322	30mins up vs 3hrs	0.57747	-0.567987	-0.044829	EB-HF * Baseline down vs ED-LF * Baseline	0.00551379	3.17699	0.270838	EB-HF * 30mins up vs ED-LF * 30mins	0.112685	-1.67271	-0.132021	EB-HF * 3hrs down vs ED-LF * 3hrs	0.310966	-1.04431	-0.0890271	EB-HF * Baseline down vs EB-HF * 30mins	0.00667377	3.08801	0.243724	EB-HF * Baseline up vs EB-HF * 3hrs	0.0011436	3.90325	0.332752	EB-HF * 30mins up vs EB-HF * 3hrs	0.0105812	2.87155	0.22664	ED-LF * Baseline up vs ED-LF * 30mins	0.063729	1.98329	0.156533	ED-LF * Baseline up vs ED-LF * 3hrs	0.386796	-0.888261	-0.0701069	ED-LF * 30mins down vs ED-LF * 3hrs	0.447823	0.00557927	6.61773	0.164896	6.52102	0.162486	0.211797	1
687626	cg17891278	ARFGAP2	0.512493	0.253118	0.0036222	0.512493	-0.668977	-0.0594204	EB-HF down vs ED-LF	0.198503	1.33806	0.147464	Baseline up vs 30mins	0.127946	1.60032	0.169448	Baseline up vs 3hrs	0.844252	0.199482	0.0219844	30mins up vs 3hrs	0.961519	-0.0489631	-0.00733185	EB-HF * Baseline down vs ED-LF * Baseline	0.00477992	-3.24335	-0.52458	EB-HF * 30mins down vs ED-LF * 30mins	0.0303849	2.36172	0.35365	EB-HF * 3hrs up vs ED-LF * 3hrs	0.0224487	2.51074	0.406087	EB-HF * Baseline up vs EB-HF * 30mins	0.942073	-0.0737463	-0.011043	EB-HF * Baseline down vs EB-HF * 3hrs	0.0195078	-2.57901	-0.41713	EB-HF * 30mins down vs EB-HF * 3hrs	0.468013	-0.742343	-0.11116	ED-LF * Baseline down vs ED-LF * 30mins	0.0319365	2.33694	0.349939	ED-LF * Baseline up vs ED-LF * 3hrs	0.00679964	3.07928	0.461099	ED-LF * 30mins up vs ED-LF * 3hrs	0.44753	0.0200697	1.49117	0.133745	7.9664	0.714515	0.762375	1
724337	cg11902362		0.513262	0.189674	0.00346226	0.513262	0.667742	0.0319763	EB-HF up vs ED-LF	0.0735309	-1.90724	-0.113321	Baseline down vs 30mins	0.461895	-0.752754	-0.0429713	Baseline down vs 3hrs	0.252696	1.18402	0.0703502	30mins up vs 3hrs	0.147265	1.51851	0.12259	EB-HF * Baseline up vs ED-LF * Baseline	0.0295082	2.37626	0.207208	EB-HF * 30mins up vs ED-LF * 30mins	0.0100282	-2.8969	-0.233869	EB-HF * 3hrs down vs ED-LF * 3hrs	0.0921548	-1.78476	-0.15563	EB-HF * Baseline down vs EB-HF * 30mins	0.112145	1.67543	0.135259	EB-HF * Baseline up vs EB-HF * 3hrs	0.00391443	3.33591	0.290889	EB-HF * 30mins up vs EB-HF * 3hrs	0.391329	-0.879622	-0.0710127	ED-LF * Baseline down vs ED-LF * 30mins	0.013958	-2.73998	-0.221201	ED-LF * Baseline down vs ED-LF * 3hrs	0.0802245	-1.86036	-0.150188	ED-LF * 30mins down vs ED-LF * 3hrs	0.445879	0.00581201	1.83616	0.0478684	8.05412	0.20997	0.221594	1
129667	cg10922229	SLC35A1	0.513307	0.10039	0.00326338	0.513307	0.667671	0.0358806	EB-HF up vs ED-LF	0.0538223	-2.0717	-0.138137	Baseline down vs 30mins	0.902919	-0.123808	-0.00793144	Baseline down vs 3hrs	0.0675153	1.95275	0.130205	30mins up vs 3hrs	0.126355	-1.60751	-0.145637	EB-HF * Baseline down vs ED-LF * Baseline	0.0023424	3.57296	0.349638	EB-HF * 30mins up vs ED-LF * 30mins	0.302385	-1.0636	-0.0963598	EB-HF * 3hrs down vs ED-LF * 3hrs	0.00105088	-3.94224	-0.385774	EB-HF * Baseline down vs EB-HF * 30mins	0.723648	-0.3595	-0.0325699	EB-HF * Baseline down vs EB-HF * 3hrs	0.00216427	3.60941	0.353204	EB-HF * 30mins up vs EB-HF * 3hrs	0.243342	1.20865	0.109501	ED-LF * Baseline up vs ED-LF * 30mins	0.855875	0.184409	0.016707	ED-LF * Baseline up vs ED-LF * 3hrs	0.320078	-1.02424	-0.0927936	ED-LF * 30mins down vs ED-LF * 3hrs	0.445784	0.00731794	2.63954	0.0866607	8.16973	0.268227	0.27907	1
707521	cg00137671	PKN3	0.513733	0.304104	0.00442099	0.513733	-0.666986	-0.0398193	EB-HF down vs ED-LF	0.377341	0.906501	0.0671478	Baseline up vs 30mins	0.481675	-0.719388	-0.0511971	Baseline down vs 3hrs	0.128537	-1.59767	-0.118345	30mins down vs 3hrs	0.0038105	-3.34836	-0.337	EB-HF * Baseline down vs ED-LF * Baseline	0.0439665	2.17578	0.23653	EB-HF * 30mins up vs ED-LF * 30mins	0.85259	-0.188664	-0.0189883	EB-HF * 3hrs down vs ED-LF * 3hrs	0.0594077	-2.0202	-0.219617	EB-HF * Baseline down vs EB-HF * 30mins	0.0521026	-2.08853	-0.210203	EB-HF * Baseline down vs EB-HF * 3hrs	0.932002	0.0865992	0.00941424	EB-HF * 30mins up vs EB-HF * 3hrs	0.00264817	3.5164	0.353913	ED-LF * Baseline up vs ED-LF * 30mins	0.299068	1.07116	0.107809	ED-LF * Baseline up vs ED-LF * 3hrs	0.0256605	-2.44524	-0.246104	ED-LF * 30mins down vs ED-LF * 3hrs	0.44487	0.00901277	1.27777	0.0517737	7.58483	0.307328	0.344409	1
211045	cg15335683	SPTBN2	0.513807	0.245557	0.00369057	0.513807	0.666867	0.033829	EB-HF up vs ED-LF	0.556135	-0.600439	-0.0377924	Baseline down vs 30mins	0.265703	1.1509	0.0695975	Baseline up vs 3hrs	0.106173	1.70619	0.10739	30mins up vs 3hrs	0.0377753	-2.25277	-0.192657	EB-HF * Baseline down vs ED-LF * Baseline	0.00417724	3.30582	0.305367	EB-HF * 30mins up vs ED-LF * 30mins	0.897132	-0.131232	-0.011223	EB-HF * 3hrs down vs ED-LF * 3hrs	0.00643701	-3.10487	-0.286805	EB-HF * Baseline down vs EB-HF * 30mins	0.8079	-0.246955	-0.0211197	EB-HF * Baseline down vs EB-HF * 3hrs	0.0104768	2.87623	0.265685	EB-HF * 30mins up vs EB-HF * 3hrs	0.0244073	2.46982	0.21122	ED-LF * Baseline up vs ED-LF * 30mins	0.0781395	1.87458	0.160315	ED-LF * Baseline up vs ED-LF * 3hrs	0.559523	-0.595242	-0.0509053	ED-LF * 30mins down vs ED-LF * 3hrs	0.444712	0.00650501	1.52688	0.0446687	7.93021	0.231998	0.248667	1
749521	cg00995902	ERC2	0.514232	0.59094	0.00840569	0.514232	0.666186	0.0643148	EB-HF up vs ED-LF	0.445906	-0.780366	-0.093476	Baseline down vs 30mins	0.34073	-0.980204	-0.112807	Baseline down vs 3hrs	0.873694	-0.161383	-0.0193312	30mins down vs 3hrs	0.170042	1.43282	0.2332	EB-HF * Baseline up vs ED-LF * Baseline	0.0480565	2.13023	0.374486	EB-HF * 30mins up vs ED-LF * 30mins	0.0207847	-2.54825	-0.414741	EB-HF * 3hrs down vs ED-LF * 3hrs	0.363594	-0.933577	-0.164119	EB-HF * Baseline down vs EB-HF * 30mins	0.211816	1.29743	0.211163	EB-HF * Baseline up vs EB-HF * 3hrs	0.0476346	2.13476	0.375282	EB-HF * 30mins up vs EB-HF * 3hrs	0.890079	-0.14029	-0.022833	ED-LF * Baseline down vs ED-LF * 30mins	0.0157017	-2.68364	-0.436778	ED-LF * Baseline down vs ED-LF * 3hrs	0.0209949	-2.54335	-0.413945	ED-LF * 30mins down vs ED-LF * 3hrs	0.443803	0.0235121	0.54266	0.0574988	6.41375	0.679583	0.900637	1
415910	cg21812166	CCER2	0.514349	0.00114608	0.000209149	0.514349	-0.665998	-0.0177851	EB-HF down vs ED-LF	0.0325258	-2.32782	-0.0771292	Baseline down vs 30mins	0.000285229	-4.54758	-0.144767	Baseline down vs 3hrs	0.0570533	-2.04135	-0.0676373	30mins down vs 3hrs	0.00117182	-3.89202	-0.175218	EB-HF * Baseline down vs ED-LF * Baseline	0.0019237	3.66368	0.178153	EB-HF * 30mins up vs ED-LF * 30mins	0.228103	-1.25037	-0.0562912	EB-HF * 3hrs down vs ED-LF * 3hrs	6.93877e-05	-5.21964	-0.253815	EB-HF * Baseline down vs EB-HF * 30mins	0.000292089	-4.53645	-0.20423	EB-HF * Baseline down vs EB-HF * 3hrs	0.322162	1.0197	0.049585	EB-HF * 30mins up vs EB-HF * 3hrs	0.0409948	2.21139	0.0995563	ED-LF * Baseline up vs ED-LF * 30mins	0.0752573	-1.8948	-0.0853034	ED-LF * Baseline down vs ED-LF * 3hrs	0.000736786	-4.10619	-0.18486	ED-LF * 30mins down vs ED-LF * 3hrs	0.443554	0.00179797	10.3536	0.0839376	14.5307	0.117802	0.0689104	1
664708	cg00098693	HMCN1	0.514386	0.247986	0.00558251	0.514386	-0.665939	-0.0651108	EB-HF down vs ED-LF	0.185613	-1.37952	-0.167352	Baseline down vs 30mins	0.129361	-1.59398	-0.185784	Baseline down vs 3hrs	0.881027	-0.151935	-0.0184315	30mins down vs 3hrs	0.0169209	2.64771	0.436424	EB-HF * Baseline up vs ED-LF * Baseline	0.0233159	-2.49222	-0.443709	EB-HF * 30mins down vs ED-LF * 30mins	0.26975	-1.14085	-0.188047	EB-HF * 3hrs down vs ED-LF * 3hrs	0.143973	1.53178	0.272715	EB-HF * Baseline up vs EB-HF * 30mins	0.453508	0.767164	0.126452	EB-HF * Baseline up vs EB-HF * 3hrs	0.422719	-0.821526	-0.146262	EB-HF * 30mins down vs EB-HF * 3hrs	0.00183627	-3.68511	-0.607419	ED-LF * Baseline down vs ED-LF * 30mins	0.00769529	-3.0214	-0.498019	ED-LF * Baseline down vs ED-LF * 3hrs	0.515778	0.663708	0.109399	ED-LF * 30mins up vs ED-LF * 3hrs	0.443475	0.0240977	1.51527	0.164675	7.14941	0.776974	0.923752	1
100130	cg07475244	PSPC1	0.51451	0.238672	0.00712545	0.51451	0.665739	0.0629624	EB-HF up vs ED-LF	0.102744	-1.72454	-0.202365	Baseline down vs 30mins	0.260249	-1.16464	-0.131303	Baseline down vs 3hrs	0.552789	0.605587	0.0710624	30mins up vs 3hrs	0.288475	1.09574	0.174704	EB-HF * Baseline up vs ED-LF * Baseline	0.0259228	2.44024	0.420245	EB-HF * 30mins up vs ED-LF * 30mins	0.0208466	-2.5468	-0.406062	EB-HF * 3hrs down vs ED-LF * 3hrs	0.0762209	-1.88796	-0.325135	EB-HF * Baseline down vs EB-HF * 30mins	0.332394	0.997744	0.15908	EB-HF * Baseline up vs EB-HF * 3hrs	0.0120061	2.8117	0.484216	EB-HF * 30mins up vs EB-HF * 3hrs	0.624027	-0.499214	-0.0795947	ED-LF * Baseline down vs ED-LF * 30mins	0.0170238	-2.64479	-0.421686	ED-LF * Baseline down vs ED-LF * 3hrs	0.0466409	-2.14558	-0.342091	ED-LF * 30mins down vs ED-LF * 3hrs	0.443209	0.0225337	1.56048	0.158677	6.7065	0.681946	0.864317	1
194047	cg10976961	ANKRD34A	0.514521	0.0391571	0.00451676	0.514521	-0.665722	-0.0478637	EB-HF down vs ED-LF	0.601595	0.532023	0.0474603	Baseline up vs 30mins	0.0450637	-2.16319	-0.185402	Baseline down vs 3hrs	0.0182843	-2.61035	-0.232862	30mins down vs 3hrs	0.0172691	2.6379	0.319737	EB-HF * Baseline up vs ED-LF * Baseline	0.0133396	-2.7616	-0.361549	EB-HF * 30mins down vs ED-LF * 30mins	0.41273	-0.8397	-0.101779	EB-HF * 3hrs down vs ED-LF * 3hrs	0.00868876	2.96442	0.388104	EB-HF * Baseline up vs EB-HF * 30mins	0.836782	0.209195	0.0253563	EB-HF * Baseline up vs EB-HF * 3hrs	0.0130859	-2.77075	-0.362747	EB-HF * 30mins down vs EB-HF * 3hrs	0.0270744	-2.41883	-0.293183	ED-LF * Baseline down vs ED-LF * 30mins	0.0045285	-3.26841	-0.39616	ED-LF * Baseline down vs ED-LF * 3hrs	0.407363	-0.849583	-0.102977	ED-LF * 30mins down vs ED-LF * 3hrs	0.443185	0.0130222	3.9443	0.231792	7.54433	0.443352	0.499513	1
269115	cg23713146	ARHGEF16	0.514562	0.00551402	0.0057386	0.514562	0.665656	0.0445012	EB-HF up vs ED-LF	0.278999	1.11829	0.0927601	Baseline up vs 30mins	0.0173213	-2.63645	-0.21011	Baseline down vs 3hrs	0.0019761	-3.65131	-0.30287	30mins down vs 3hrs	0.343061	-0.975353	-0.109927	EB-HF * Baseline down vs ED-LF * Baseline	0.22726	-1.25274	-0.152502	EB-HF * 30mins down vs ED-LF * 30mins	0.00266773	3.51301	0.395932	EB-HF * 3hrs up vs ED-LF * 3hrs	0.361954	0.936852	0.114048	EB-HF * Baseline up vs EB-HF * 30mins	0.000733226	-4.10843	-0.46304	EB-HF * Baseline down vs EB-HF * 3hrs	0.000189232	-4.74052	-0.577087	EB-HF * 30mins down vs EB-HF * 3hrs	0.534419	0.634158	0.0714725	ED-LF * Baseline up vs ED-LF * 30mins	0.708703	0.379929	0.0428197	ED-LF * Baseline up vs ED-LF * 3hrs	0.802368	-0.254229	-0.0286528	ED-LF * 30mins down vs ED-LF * 3hrs	0.443098	0.0112568	7.17215	0.364412	7.09871	0.360681	0.43188	1
275905	cg19529535		0.514675	0.0382822	0.000932654	0.514675	-0.665475	-0.0376585	EB-HF down vs ED-LF	0.0120967	-2.80813	-0.197167	Baseline down vs 30mins	0.132568	-1.57984	-0.106574	Baseline down vs 3hrs	0.214234	1.29026	0.0905933	30mins up vs 3hrs	0.362353	-0.936055	-0.0893002	EB-HF * Baseline down vs ED-LF * Baseline	0.00739775	3.03986	0.313241	EB-HF * 30mins up vs ED-LF * 30mins	0.00256233	-3.5316	-0.336917	EB-HF * 3hrs down vs ED-LF * 3hrs	0.0012381	-3.86666	-0.398438	EB-HF * Baseline down vs EB-HF * 30mins	0.858776	0.180653	0.0172344	EB-HF * Baseline up vs EB-HF * 3hrs	0.000861543	4.03391	0.415672	EB-HF * 30mins up vs EB-HF * 3hrs	0.966191	0.0430153	0.00410369	ED-LF * Baseline up vs ED-LF * 30mins	0.0272914	-2.41489	-0.230382	ED-LF * Baseline down vs ED-LF * 3hrs	0.0250075	-2.4579	-0.234486	ED-LF * 30mins down vs ED-LF * 3hrs	0.442858	0.00806115	3.97743	0.144799	10.8162	0.393767	0.309444	1
55096	cg15617847	SLC1A4	0.514943	0.633815	0.00477158	0.514943	0.665045	0.0234809	EB-HF up vs ED-LF	0.347237	0.966719	0.0423497	Baseline up vs 30mins	0.61869	0.506968	0.0213378	Baseline up vs 3hrs	0.637596	-0.47964	-0.0210119	30mins down vs 3hrs	0.672707	0.429846	0.0255857	EB-HF * Baseline up vs ED-LF * Baseline	0.0359153	-2.27818	-0.146469	EB-HF * 30mins down vs ED-LF * 30mins	0.00508818	3.21433	0.191326	EB-HF * 3hrs up vs ED-LF * 3hrs	0.0621176	1.99678	0.128377	EB-HF * Baseline up vs EB-HF * 30mins	0.31573	-1.03376	-0.0615325	EB-HF * Baseline down vs EB-HF * 3hrs	0.00888623	-2.95386	-0.18991	EB-HF * 30mins down vs EB-HF * 3hrs	0.473072	-0.733796	-0.0436777	ED-LF * Baseline down vs ED-LF * 30mins	0.0980166	1.75072	0.104208	ED-LF * Baseline up vs ED-LF * 3hrs	0.0236859	2.48452	0.147886	ED-LF * 30mins up vs ED-LF * 3hrs	0.442285	0.00313401	0.468451	0.00663884	7.44107	0.105454	0.120461	1
184873	cg11424153		0.515044	0.623864	0.00869396	0.515044	0.664884	0.0689533	EB-HF up vs ED-LF	0.396883	0.869127	0.111835	Baseline up vs 30mins	0.991438	0.0108899	0.00134629	Baseline up vs 3hrs	0.402471	-0.858664	-0.110489	30mins down vs 3hrs	0.00820787	2.99116	0.522961	EB-HF * Baseline up vs ED-LF * Baseline	0.052244	-2.08713	-0.394141	EB-HF * 30mins down vs ED-LF * 30mins	0.660968	0.446364	0.0780402	EB-HF * 3hrs up vs ED-LF * 3hrs	0.00771149	3.02041	0.570386	EB-HF * Baseline up vs EB-HF * 30mins	0.217703	1.2801	0.223807	EB-HF * Baseline up vs EB-HF * 3hrs	0.0840234	-1.83527	-0.34658	EB-HF * 30mins down vs EB-HF * 3hrs	0.0637515	-1.9831	-0.346716	ED-LF * Baseline down vs ED-LF * 30mins	0.223043	-1.2647	-0.221114	ED-LF * Baseline down vs ED-LF * 3hrs	0.482268	0.718401	0.125602	ED-LF * 30mins up vs ED-LF * 3hrs	0.442071	0.0270259	0.485164	0.0593209	6.3547	0.776988	1.03929	1
257331	cg25669164	GMFB	0.515634	0.472449	0.000957083	0.515634	0.663938	0.0483891	EB-HF up vs ED-LF	0.238529	1.2216	0.110468	Baseline up vs 30mins	0.419256	0.827796	0.0719198	Baseline up vs 3hrs	0.675253	-0.42628	-0.038548	30mins down vs 3hrs	0.0499393	2.11044	0.259307	EB-HF * Baseline up vs ED-LF * Baseline	0.00406357	-3.3186	-0.440422	EB-HF * 30mins down vs ED-LF * 30mins	0.0166477	2.65554	0.326282	EB-HF * 3hrs up vs ED-LF * 3hrs	0.00293715	3.46862	0.460332	EB-HF * Baseline up vs EB-HF * 30mins	0.758245	0.31279	0.038432	EB-HF * Baseline up vs EB-HF * 3hrs	0.00548956	-3.17904	-0.4219	EB-HF * 30mins down vs EB-HF * 3hrs	0.0680708	-1.9484	-0.239396	ED-LF * Baseline down vs ED-LF * 30mins	0.402887	0.85789	0.105408	ED-LF * Baseline up vs ED-LF * 3hrs	0.0121436	2.80629	0.344804	ED-LF * 30mins up vs ED-LF * 3hrs	0.440814	0.0133096	0.783893	0.0473366	10.7576	0.649613	0.513286	1
36226	cg18965371	PSMB7	0.515648	0.191915	0.00286891	0.515648	-0.663916	-0.0494476	EB-HF down vs ED-LF	0.12983	1.5919	0.147107	Baseline up vs 30mins	0.875419	-0.159159	-0.0141308	Baseline down vs 3hrs	0.0990667	-1.74481	-0.161238	30mins down vs 3hrs	0.158225	1.47601	0.185328	EB-HF * Baseline up vs ED-LF * Baseline	0.00205537	-3.63319	-0.492735	EB-HF * 30mins down vs ED-LF * 30mins	0.222296	1.26684	0.159064	EB-HF * 3hrs up vs ED-LF * 3hrs	0.00228423	3.58455	0.486138	EB-HF * Baseline up vs EB-HF * 30mins	0.993744	-0.00795708	-0.000999093	EB-HF * Baseline down vs EB-HF * 3hrs	0.002248	-3.59192	-0.487138	EB-HF * 30mins down vs EB-HF * 3hrs	0.144771	-1.52854	-0.191924	ED-LF * Baseline down vs ED-LF * 30mins	0.830694	-0.217127	-0.0272626	ED-LF * Baseline down vs ED-LF * 3hrs	0.207154	1.31142	0.164662	ED-LF * 30mins up vs ED-LF * 3hrs	0.440785	0.0138983	1.82188	0.114891	8.42431	0.531249	0.536023	1
373404	cg02843535		0.515817	0.0861584	0.00305272	0.515817	-0.663646	-0.0609229	EB-HF down vs ED-LF	0.0477463	2.13356	0.243016	Baseline up vs 30mins	0.927731	0.0920546	0.0100738	Baseline up vs 3hrs	0.0566433	-2.04511	-0.232942	30mins down vs 3hrs	0.921704	0.0997567	0.0154386	EB-HF * Baseline up vs ED-LF * Baseline	0.00375607	-3.35501	-0.560831	EB-HF * 30mins down vs ED-LF * 30mins	0.0315438	2.34311	0.362624	EB-HF * 3hrs up vs ED-LF * 3hrs	0.00550823	3.17746	0.531151	EB-HF * Baseline up vs EB-HF * 30mins	0.305487	-1.05658	-0.163519	EB-HF * Baseline down vs EB-HF * 3hrs	0.000662065	-4.15566	-0.69467	EB-HF * 30mins down vs EB-HF * 3hrs	0.774168	-0.291537	-0.0451189	ED-LF * Baseline down vs ED-LF * 30mins	0.25164	1.18677	0.183667	ED-LF * Baseline up vs ED-LF * 3hrs	0.157616	1.4783	0.228785	ED-LF * 30mins up vs ED-LF * 3hrs	0.440426	0.0210975	2.8417	0.272249	8.30111	0.79529	0.814345	1
331987	cg20862283		0.516036	0.0597718	0.0037901	0.516036	0.663295	0.0399276	EB-HF up vs ED-LF	0.0194768	-2.57979	-0.19268	Baseline down vs 30mins	0.286623	-1.1001	-0.0789412	Baseline down vs 3hrs	0.146182	1.52284	0.113739	30mins up vs 3hrs	0.521752	0.654174	0.0663865	EB-HF * Baseline up vs ED-LF * Baseline	0.00940254	2.92728	0.320866	EB-HF * 30mins up vs ED-LF * 30mins	0.01735	-2.63565	-0.267469	EB-HF * 3hrs down vs ED-LF * 3hrs	0.00957642	-2.91864	-0.319919	EB-HF * Baseline down vs EB-HF * 30mins	0.398002	0.867024	0.0879867	EB-HF * Baseline up vs EB-HF * 3hrs	0.0016973	3.72135	0.407906	EB-HF * 30mins up vs EB-HF * 3hrs	0.527632	-0.644849	-0.0654401	ED-LF * Baseline down vs ED-LF * 30mins	0.026857	-2.4228	-0.245869	ED-LF * Baseline down vs ED-LF * 3hrs	0.0933027	-1.77795	-0.180429	ED-LF * 30mins down vs ED-LF * 3hrs	0.439961	0.00906184	3.34024	0.137597	7.87886	0.32456	0.350148	1
70320	cg19257531	GADD45B	0.517251	0.332986	0.0059404	0.517251	-0.661352	-0.0440688	EB-HF down vs ED-LF	0.497862	0.692685	0.0572691	Baseline up vs 30mins	0.398551	-0.865993	-0.0687888	Baseline down vs 3hrs	0.14572	-1.5247	-0.126058	30mins down vs 3hrs	0.0194672	2.58002	0.289829	EB-HF * Baseline up vs ED-LF * Baseline	0.0191045	-2.58913	-0.314156	EB-HF * 30mins down vs ED-LF * 30mins	0.350351	-0.960327	-0.107879	EB-HF * 3hrs down vs ED-LF * 3hrs	0.0087547	2.96087	0.359262	EB-HF * Baseline up vs EB-HF * 30mins	0.262944	1.15783	0.130065	EB-HF * Baseline up vs EB-HF * 3hrs	0.076084	-1.88893	-0.229197	EB-HF * 30mins down vs EB-HF * 3hrs	0.0437328	-2.1785	-0.244724	ED-LF * Baseline down vs ED-LF * 30mins	0.0291373	-2.38252	-0.267643	ED-LF * Baseline down vs ED-LF * 3hrs	0.840757	-0.204025	-0.0229193	ED-LF * 30mins down vs ED-LF * 3hrs	0.437387	0.0110391	1.17395	0.0592581	7.03542	0.35513	0.429058	1
413951	cg01490793	STK25	0.517383	0.521442	0.00467059	0.517383	0.66114	0.0489132	EB-HF up vs ED-LF	0.429739	0.808918	0.0742545	Baseline up vs 30mins	0.734503	-0.344761	-0.0304057	Baseline down vs 3hrs	0.270032	-1.14015	-0.10466	30mins down vs 3hrs	0.151931	1.5001	0.1871	EB-HF * Baseline up vs ED-LF * Baseline	0.0164366	-2.66168	-0.358576	EB-HF * 30mins down vs ED-LF * 30mins	0.0206524	2.55135	0.318216	EB-HF * 3hrs up vs ED-LF * 3hrs	0.0196119	2.57644	0.347092	EB-HF * Baseline up vs EB-HF * 30mins	0.452211	-0.769407	-0.095964	EB-HF * Baseline down vs EB-HF * 3hrs	0.0043339	-3.28877	-0.443056	EB-HF * 30mins down vs EB-HF * 3hrs	0.129768	-1.59217	-0.198583	ED-LF * Baseline down vs ED-LF * 30mins	0.781467	0.281841	0.0351526	ED-LF * Baseline up vs ED-LF * 3hrs	0.0782213	1.87402	0.233736	ED-LF * 30mins up vs ED-LF * 3hrs	0.437107	0.0135995	0.676748	0.0421106	7.48124	0.46552	0.528912	1
550650	cg24297718		0.517486	0.0255925	0.00731725	0.517486	0.660976	0.0360356	EB-HF up vs ED-LF	0.155379	1.4868	0.100574	Baseline up vs 30mins	0.00759996	3.02724	0.196742	Baseline up vs 3hrs	0.173208	1.42167	0.0961681	30mins up vs 3hrs	0.0345278	-2.29795	-0.211206	EB-HF * Baseline down vs ED-LF * Baseline	0.0113242	2.83943	0.281884	EB-HF * 30mins up vs ED-LF * 30mins	0.688916	0.407237	0.0374294	EB-HF * 3hrs up vs ED-LF * 3hrs	0.159727	-1.47037	-0.145971	EB-HF * Baseline down vs EB-HF * 30mins	0.441555	0.787985	0.0724242	EB-HF * Baseline up vs EB-HF * 3hrs	0.0419324	2.19991	0.218395	EB-HF * 30mins up vs EB-HF * 3hrs	0.00150509	3.7767	0.347119	ED-LF * Baseline up vs ED-LF * 30mins	0.00278495	3.49317	0.32106	ED-LF * Baseline up vs ED-LF * 3hrs	0.780198	-0.283525	-0.026059	ED-LF * 30mins down vs ED-LF * 3hrs	0.43689	0.0073813	4.58277	0.154853	6.65905	0.225011	0.287217	1
191687	cg20712955	ZFPM2	0.517805	0.322451	0.00977158	0.517805	0.660466	0.03928	EB-HF up vs ED-LF	0.823632	-0.226345	-0.0167024	Baseline down vs 30mins	0.231286	1.24148	0.0880168	Baseline up vs 3hrs	0.173939	1.41912	0.104719	30mins up vs 3hrs	0.0239745	-2.47859	-0.248511	EB-HF * Baseline down vs ED-LF * Baseline	0.0454416	2.15892	0.233804	EB-HF * 30mins up vs ED-LF * 30mins	0.203682	1.322	0.132548	EB-HF * 3hrs up vs ED-LF * 3hrs	0.029224	-2.38105	-0.25786	EB-HF * Baseline down vs EB-HF * 30mins	0.320905	-1.02244	-0.102513	EB-HF * Baseline down vs EB-HF * 3hrs	0.169581	1.43446	0.155347	EB-HF * 30mins up vs EB-HF * 3hrs	0.0388457	2.23866	0.224455	ED-LF * Baseline up vs ED-LF * 30mins	0.0128839	2.77815	0.278546	ED-LF * Baseline up vs ED-LF * 3hrs	0.596543	0.539493	0.0540912	ED-LF * 30mins up vs ED-LF * 3hrs	0.436216	0.00877029	1.21061	0.0486797	6.15189	0.247372	0.341792	1
602762	cg00509521	TNS3	0.517904	0.0704852	0.00396261	0.517904	0.660307	0.0367611	EB-HF up vs ED-LF	0.901657	0.125427	0.00866399	Baseline up vs 30mins	0.038297	2.24585	0.149049	Baseline up vs 3hrs	0.058049	2.03231	0.140385	30mins up vs 3hrs	0.186638	-1.37614	-0.129159	EB-HF * Baseline down vs ED-LF * Baseline	0.00269989	3.50748	0.355575	EB-HF * 30mins up vs ED-LF * 30mins	0.232776	-1.23735	-0.116133	EB-HF * 3hrs down vs ED-LF * 3hrs	0.0340247	-2.3053	-0.233703	EB-HF * Baseline down vs EB-HF * 30mins	0.147226	1.51866	0.142536	EB-HF * Baseline up vs EB-HF * 3hrs	0.0017347	3.71131	0.376239	EB-HF * 30mins up vs EB-HF * 3hrs	0.0159992	2.67464	0.251031	ED-LF * Baseline up vs ED-LF * 30mins	0.115767	1.65744	0.155561	ED-LF * Baseline up vs ED-LF * 3hrs	0.323321	-1.01719	-0.0954697	ED-LF * 30mins down vs ED-LF * 3hrs	0.436006	0.00768153	3.1128	0.109682	7.79331	0.274604	0.299505	1
113273	cg22587238	DDX23	0.518114	0.311626	0.00714999	0.518114	-0.659972	-0.0385925	EB-HF down vs ED-LF	0.319773	1.0249	0.0743612	Baseline up vs 30mins	0.58052	-0.563398	-0.0392733	Baseline down vs 3hrs	0.135726	-1.5662	-0.113635	30mins down vs 3hrs	0.528549	-0.643399	-0.0634276	EB-HF * Baseline down vs ED-LF * Baseline	0.0145696	-2.71949	-0.289573	EB-HF * 30mins down vs ED-LF * 30mins	0.0277673	2.40635	0.237223	EB-HF * 3hrs up vs ED-LF * 3hrs	0.0963423	1.76026	0.187434	EB-HF * Baseline up vs EB-HF * 30mins	0.0713613	-1.92326	-0.189599	EB-HF * Baseline down vs EB-HF * 3hrs	0.00251139	-3.54085	-0.377032	EB-HF * 30mins down vs EB-HF * 3hrs	0.699434	-0.392683	-0.0387114	ED-LF * Baseline down vs ED-LF * 30mins	0.275608	1.12649	0.111052	ED-LF * Baseline up vs ED-LF * 3hrs	0.147097	1.51918	0.149763	ED-LF * 30mins up vs ED-LF * 3hrs	0.435563	0.00846595	1.2497	0.0485804	6.70035	0.260467	0.330426	1
374360	cg15214187		0.518339	0.200999	0.00208468	0.518339	0.659613	0.0512204	EB-HF up vs ED-LF	0.151525	-1.50168	-0.144683	Baseline down vs 30mins	0.105005	-1.71238	-0.158511	Baseline down vs 3hrs	0.887567	-0.14352	-0.0138278	30mins down vs 3hrs	0.230439	1.24384	0.162831	EB-HF * Baseline up vs ED-LF * Baseline	0.0136977	2.74896	0.388701	EB-HF * 30mins up vs ED-LF * 30mins	0.00740719	-3.03927	-0.397871	EB-HF * 3hrs down vs ED-LF * 3hrs	0.0861086	-1.82192	-0.257618	EB-HF * Baseline down vs EB-HF * 30mins	0.365031	0.930714	0.12184	EB-HF * Baseline up vs EB-HF * 3hrs	0.0157033	2.6836	0.379458	EB-HF * 30mins up vs EB-HF * 3hrs	0.81128	-0.242519	-0.0317482	ED-LF * Baseline down vs ED-LF * 30mins	0.00377744	-3.35239	-0.438862	ED-LF * Baseline down vs ED-LF * 3hrs	0.00636838	-3.10987	-0.407114	ED-LF * 30mins down vs ED-LF * 3hrs	0.435089	0.0149127	1.76588	0.121051	9.0722	0.621898	0.582674	1
620453	cg08025786	CLK3	0.51888	0.017599	0.000420249	0.51888	0.65875	0.0328523	EB-HF up vs ED-LF	0.0103842	-2.88043	-0.178233	Baseline down vs 30mins	0.898998	-0.128838	-0.00765938	Baseline down vs 3hrs	0.0134789	2.75665	0.170574	30mins up vs 3hrs	0.084271	-1.83367	-0.154165	EB-HF * Baseline down vs ED-LF * Baseline	0.000408705	4.37959	0.397715	EB-HF * 30mins up vs ED-LF * 30mins	0.102738	-1.72457	-0.144993	EB-HF * 3hrs down vs ED-LF * 3hrs	0.000109281	-5.0013	-0.454173	EB-HF * Baseline down vs EB-HF * 30mins	0.885909	-0.145652	-0.0122457	EB-HF * Baseline down vs EB-HF * 3hrs	0.000145037	4.86645	0.441927	EB-HF * 30mins up vs EB-HF * 3hrs	0.261233	1.16215	0.0977069	ED-LF * Baseline up vs ED-LF * 30mins	0.971268	-0.036552	-0.0030731	ED-LF * Baseline down vs ED-LF * 3hrs	0.247089	-1.1987	-0.10078	ED-LF * 30mins down vs ED-LF * 3hrs	0.433952	0.00613481	5.172	0.146234	12.7155	0.35952	0.24033	1
479640	cg18327594	CDYL	0.51922	0.209204	0.000709994	0.51922	-0.658207	-0.0414411	EB-HF down vs ED-LF	0.168465	-1.43844	-0.112369	Baseline down vs 30mins	0.742355	0.334148	0.0250792	Baseline up vs 3hrs	0.0964782	1.75948	0.137448	30mins up vs 3hrs	0.000752901	-4.09619	-0.434779	EB-HF * Baseline down vs ED-LF * Baseline	0.0171161	2.64219	0.302919	EB-HF * 30mins up vs ED-LF * 30mins	0.944219	0.071009	0.00753707	EB-HF * 3hrs up vs ED-LF * 3hrs	0.000605015	-4.19739	-0.481218	EB-HF * Baseline down vs EB-HF * 30mins	0.0821796	-1.84732	-0.196079	EB-HF * Baseline down vs EB-HF * 3hrs	0.0235609	2.48711	0.285139	EB-HF * 30mins up vs EB-HF * 3hrs	0.0272093	2.41637	0.25648	ED-LF * Baseline up vs ED-LF * 30mins	0.0330475	2.31988	0.246237	ED-LF * Baseline up vs ED-LF * 3hrs	0.924254	-0.0964974	-0.0102425	ED-LF * 30mins down vs ED-LF * 3hrs	0.433237	0.00976186	1.71767	0.0774065	11.4462	0.51582	0.383051	1
151477	cg19251345	ABHD5	0.519686	0.609821	0.00870784	0.519686	0.657464	0.0558586	EB-HF up vs ED-LF	0.461233	-0.753886	-0.0794713	Baseline down vs 30mins	0.355117	-0.950622	-0.0962789	Baseline down vs 3hrs	0.8752	-0.159442	-0.0168076	30mins down vs 3hrs	0.0788173	1.86992	0.267831	EB-HF * Baseline up vs ED-LF * Baseline	0.0239859	-2.47836	-0.383421	EB-HF * 30mins down vs ED-LF * 30mins	0.0644951	1.97698	0.283165	EB-HF * 3hrs up vs ED-LF * 3hrs	0.130011	1.5911	0.246155	EB-HF * Baseline up vs EB-HF * 30mins	0.477883	-0.72572	-0.103946	EB-HF * Baseline down vs EB-HF * 3hrs	0.0370173	-2.26298	-0.350101	EB-HF * 30mins down vs EB-HF * 3hrs	0.0115939	-2.82827	-0.405097	ED-LF * Baseline down vs ED-LF * 30mins	0.54434	-0.618663	-0.088612	ED-LF * Baseline down vs ED-LF * 3hrs	0.0411391	2.20961	0.316485	ED-LF * 30mins up vs ED-LF * 3hrs	0.432259	0.0177358	0.509263	0.0417906	6.35191	0.521244	0.697518	1
608303	cg23857488		0.519825	0.26306	0.00571729	0.519825	0.657243	0.0450984	EB-HF up vs ED-LF	0.401543	0.860394	0.0732518	Baseline up vs 30mins	0.394719	-0.873204	-0.0714258	Baseline down vs 3hrs	0.107478	-1.69934	-0.144678	30mins down vs 3hrs	0.846655	0.196362	0.022715	EB-HF * Baseline up vs ED-LF * Baseline	0.00773775	3.01882	0.377194	EB-HF * 30mins up vs ED-LF * 30mins	0.035256	-2.28749	-0.264614	EB-HF * 3hrs down vs ED-LF * 3hrs	0.416805	-0.832252	-0.103988	EB-HF * Baseline down vs EB-HF * 30mins	0.540606	0.624477	0.0722389	EB-HF * Baseline up vs EB-HF * 3hrs	0.176456	1.41041	0.176227	EB-HF * 30mins up vs EB-HF * 3hrs	0.0448693	2.1654	0.250492	ED-LF * Baseline up vs ED-LF * 30mins	0.0803709	-1.85937	-0.215091	ED-LF * Baseline down vs ED-LF * 3hrs	0.000878757	-4.02477	-0.465582	ED-LF * 30mins down vs ED-LF * 3hrs	0.431968	0.0115609	1.44598	0.0773985	7.10554	0.380335	0.454976	1
117437	cg22717607	2006-03-01	0.520078	0.810644	0.00241152	0.520078	-0.65684	-0.0424874	EB-HF down vs ED-LF	0.649904	-0.462049	-0.037083	Baseline down vs 30mins	0.540015	-0.625398	-0.0482239	Baseline down vs 3hrs	0.891228	-0.138814	-0.0111409	30mins down vs 3hrs	0.299826	-1.06943	-0.11662	EB-HF * Baseline down vs ED-LF * Baseline	0.0118853	-2.8165	-0.331744	EB-HF * 30mins down vs ED-LF * 30mins	0.00909876	2.94274	0.320902	EB-HF * 3hrs up vs ED-LF * 3hrs	0.557486	0.598364	0.0704788	EB-HF * Baseline up vs EB-HF * 30mins	0.0255008	-2.44831	-0.266985	EB-HF * Baseline down vs EB-HF * 3hrs	0.0107274	-2.86506	-0.337464	EB-HF * 30mins down vs EB-HF * 3hrs	0.202244	-1.32642	-0.144645	ED-LF * Baseline down vs ED-LF * 30mins	0.136273	1.56386	0.170537	ED-LF * Baseline up vs ED-LF * 3hrs	0.0101697	2.89029	0.315182	ED-LF * 30mins up vs ED-LF * 3hrs	0.431439	0.010261	0.21254	0.0101097	8.77367	0.417332	0.404315	1
687256	cg10289912	ZNRF2	0.520128	0.625797	0.00363725	0.520128	0.656759	0.0680248	EB-HF up vs ED-LF	0.340027	0.981671	0.126158	Baseline up vs 30mins	0.64967	0.462382	0.057091	Baseline up vs 3hrs	0.597937	-0.537429	-0.0690666	30mins down vs 3hrs	0.00196723	3.65338	0.637934	EB-HF * Baseline up vs ED-LF * Baseline	0.109926	-1.68669	-0.318119	EB-HF * 30mins down vs ED-LF * 30mins	0.516325	-0.662832	-0.11574	EB-HF * 3hrs down vs ED-LF * 3hrs	0.00520902	3.20343	0.604184	EB-HF * Baseline up vs EB-HF * 30mins	0.0236598	2.48506	0.433928	EB-HF * Baseline up vs EB-HF * 3hrs	0.379294	-0.902709	-0.170256	EB-HF * 30mins down vs EB-HF * 3hrs	0.0599872	-2.01511	-0.351869	ED-LF * Baseline down vs ED-LF * 30mins	0.0846622	-1.83115	-0.319746	ED-LF * Baseline down vs ED-LF * 3hrs	0.856219	0.183963	0.0321227	ED-LF * 30mins up vs ED-LF * 3hrs	0.431333	0.026303	0.481894	0.0587725	7.95837	0.970615	1.03667	1
79068	cg07231649	VPS45	0.520178	0.156499	0.00846349	0.520178	0.65668	0.0249586	EB-HF up vs ED-LF	0.112778	1.67225	0.0788593	Baseline up vs 30mins	0.832109	-0.215282	-0.00975394	Baseline down vs 3hrs	0.0774893	-1.87908	-0.0886132	30mins down vs 3hrs	0.103699	1.71937	0.110168	EB-HF * Baseline up vs ED-LF * Baseline	0.0238481	-2.48118	-0.171719	EB-HF * 30mins down vs ED-LF * 30mins	0.048155	2.12918	0.136426	EB-HF * 3hrs up vs ED-LF * 3hrs	0.00552615	3.17595	0.219803	EB-HF * Baseline up vs EB-HF * 30mins	0.72539	-0.357129	-0.0228829	EB-HF * Baseline down vs EB-HF * 3hrs	0.00270515	-3.50658	-0.242686	EB-HF * 30mins down vs EB-HF * 3hrs	0.346161	-0.968936	-0.0620843	ED-LF * Baseline down vs ED-LF * 30mins	0.958606	0.0526737	0.00337505	ED-LF * Baseline up vs ED-LF * 3hrs	0.321285	1.02161	0.0654594	ED-LF * 30mins up vs ED-LF * 3hrs	0.431229	0.00354088	2.07261	0.034037	6.40173	0.105131	0.139589	1
52195	cg05681148	POLR1D	0.520505	0.906208	0.00494774	0.520505	-0.65616	-0.0363521	EB-HF down vs ED-LF	0.801412	0.255487	0.0175621	Baseline up vs 30mins	0.663777	0.4424	0.0292173	Baseline up vs 3hrs	0.86736	0.169557	0.0116553	30mins up vs 3hrs	0.0889182	1.80438	0.168527	EB-HF * Baseline up vs ED-LF * Baseline	0.00379845	-3.34982	-0.337937	EB-HF * 30mins down vs ED-LF * 30mins	0.526779	0.646198	0.0603539	EB-HF * 3hrs up vs ED-LF * 3hrs	0.0156815	2.68426	0.270794	EB-HF * Baseline up vs EB-HF * 30mins	0.384889	0.891915	0.0833036	EB-HF * Baseline up vs EB-HF * 3hrs	0.0804994	-1.85851	-0.18749	EB-HF * 30mins down vs EB-HF * 3hrs	0.0218793	-2.52327	-0.23567	ED-LF * Baseline down vs ED-LF * 30mins	0.793236	-0.266267	-0.024869	ED-LF * Baseline down vs ED-LF * 3hrs	0.0374594	2.257	0.210801	ED-LF * 30mins up vs ED-LF * 3hrs	0.430545	0.00751155	0.0990588	0.00345648	7.37323	0.257275	0.296592	1
201931	cg18303303	SNTB1	0.520664	0.365167	0.00563928	0.520664	0.655905	0.0405104	EB-HF up vs ED-LF	0.388901	0.884241	0.0677614	Baseline up vs 30mins	0.166215	1.44653	0.106502	Baseline up vs 3hrs	0.619671	0.50554	0.0387407	30mins up vs 3hrs	0.224739	-1.25987	-0.131181	EB-HF * Baseline down vs ED-LF * Baseline	0.00364236	3.36923	0.378922	EB-HF * 30mins up vs ED-LF * 30mins	0.242042	-1.21213	-0.12621	EB-HF * 3hrs down vs ED-LF * 3hrs	0.11417	-1.66531	-0.18729	EB-HF * Baseline down vs EB-HF * 30mins	0.331812	0.99898	0.104017	EB-HF * Baseline up vs EB-HF * 3hrs	0.0190628	2.59019	0.291307	EB-HF * 30mins up vs EB-HF * 3hrs	0.00650023	3.10031	0.322813	ED-LF * Baseline up vs ED-LF * 30mins	0.309883	1.04672	0.108988	ED-LF * Baseline up vs ED-LF * 3hrs	0.0557298	-2.05359	-0.213825	ED-LF * 30mins down vs ED-LF * 3hrs	0.430211	0.00932831	1.06953	0.0463814	7.13079	0.309235	0.368613	1
247634	cg05355976	C20orf78	0.520714	0.0427984	0.00453846	0.520714	-0.655826	-0.0516466	EB-HF down vs ED-LF	0.0164108	-2.66243	-0.260146	Baseline down vs 30mins	0.534609	-0.633859	-0.0595046	Baseline down vs 3hrs	0.0557455	2.05344	0.200642	30mins up vs 3hrs	0.0278256	-2.40531	-0.319334	EB-HF * Baseline down vs ED-LF * Baseline	0.014973	2.70642	0.388098	EB-HF * 30mins up vs ED-LF * 30mins	0.110256	-1.685	-0.223704	EB-HF * 3hrs down vs ED-LF * 3hrs	0.000505448	-4.2808	-0.613862	EB-HF * Baseline down vs EB-HF * 30mins	0.43005	-0.808362	-0.10732	EB-HF * Baseline down vs EB-HF * 3hrs	0.00255787	3.5324	0.506543	EB-HF * 30mins up vs EB-HF * 3hrs	0.490483	0.704793	0.0935696	ED-LF * Baseline up vs ED-LF * 30mins	0.930866	-0.0880501	-0.0116897	ED-LF * Baseline down vs ED-LF * 3hrs	0.438795	-0.792843	-0.105259	ED-LF * 30mins down vs ED-LF * 3hrs	0.430108	0.0151619	3.8148	0.268954	7.53529	0.531259	0.599274	1
212138	cg15553898	ASPH	0.521039	0.109046	0.00853636	0.521039	0.655309	0.044858	EB-HF up vs ED-LF	0.786714	-0.27489	-0.0233474	Baseline down vs 30mins	0.0853552	1.82671	0.149063	Baseline up vs 3hrs	0.0583131	2.02994	0.17241	30mins up vs 3hrs	0.025999	-2.43879	-0.281442	EB-HF * Baseline down vs ED-LF * Baseline	0.0233972	2.49052	0.31044	EB-HF * 30mins up vs ED-LF * 30mins	0.373063	0.914854	0.105576	EB-HF * 3hrs up vs ED-LF * 3hrs	0.0202249	-2.56151	-0.319288	EB-HF * Baseline down vs EB-HF * 30mins	0.704908	-0.385142	-0.0444463	EB-HF * Baseline down vs EB-HF * 3hrs	0.0415195	2.20493	0.274842	EB-HF * 30mins up vs EB-HF * 3hrs	0.0303609	2.36212	0.272594	ED-LF * Baseline up vs ED-LF * 30mins	0.00861363	2.9685	0.342572	ED-LF * Baseline up vs ED-LF * 3hrs	0.55227	0.606387	0.0699784	ED-LF * 30mins up vs ED-LF * 3hrs	0.42943	0.011438	2.53168	0.134864	6.3867	0.340224	0.452801	1
174498	cg15922394	NF1	0.522292	0.779841	0.00656828	0.522292	0.653316	0.0431115	EB-HF up vs ED-LF	0.495727	0.696177	0.0570001	Baseline up vs 30mins	0.835894	0.210351	0.016547	Baseline up vs 3hrs	0.627574	-0.494078	-0.0404531	30mins down vs 3hrs	0.0442467	2.17254	0.241689	EB-HF * Baseline up vs ED-LF * Baseline	0.148446	1.5138	0.1819	EB-HF * 30mins up vs ED-LF * 30mins	0.0170149	-2.64505	-0.294255	EB-HF * 3hrs down vs ED-LF * 3hrs	0.479417	0.723154	0.086895	EB-HF * Baseline up vs EB-HF * 30mins	0.0203912	2.55753	0.284519	EB-HF * Baseline up vs EB-HF * 3hrs	0.118403	1.64466	0.197624	EB-HF * 30mins up vs EB-HF * 3hrs	0.810419	0.243649	0.0271053	ED-LF * Baseline up vs ED-LF * 30mins	0.0372332	-2.26005	-0.251425	ED-LF * Baseline down vs ED-LF * 3hrs	0.0227746	-2.5037	-0.27853	ED-LF * 30mins down vs ED-LF * 3hrs	0.426822	0.0105647	0.252339	0.0124918	6.85286	0.339244	0.420784	1
538215	cg11192090	PDZD4	0.52232	0.563627	0.00118555	0.52232	0.65327	0.048861	EB-HF up vs ED-LF	0.652322	0.458612	0.0425599	Baseline up vs 30mins	0.292311	1.08676	0.0968966	Baseline up vs 3hrs	0.565893	0.585516	0.0543368	30mins up vs 3hrs	0.0415319	-2.20478	-0.278006	EB-HF * Baseline down vs ED-LF * Baseline	0.00118266	3.88777	0.529497	EB-HF * 30mins up vs ED-LF * 30mins	0.416951	-0.831987	-0.104907	EB-HF * 3hrs down vs ED-LF * 3hrs	0.0167704	-2.65201	-0.361192	EB-HF * Baseline down vs EB-HF * 30mins	0.935558	0.0820594	0.0103471	EB-HF * Baseline up vs EB-HF * 3hrs	0.014313	2.72798	0.371539	EB-HF * 30mins up vs EB-HF * 3hrs	0.00251846	3.53956	0.446311	ED-LF * Baseline up vs ED-LF * 30mins	0.163926	1.45485	0.183446	ED-LF * Baseline up vs ED-LF * 3hrs	0.0524893	-2.0847	-0.262865	ED-LF * 30mins down vs ED-LF * 3hrs	0.426762	0.0135705	0.593143	0.0377223	10.2786	0.653692	0.540576	1
288240	cg26336277	FYTTD1	0.522492	0.140283	0.00636297	0.522492	-0.652997	-0.0279219	EB-HF down vs ED-LF	0.292189	-1.08705	-0.0576725	Baseline down vs 30mins	0.0509323	-2.10028	-0.107057	Baseline down vs 3hrs	0.36497	-0.930836	-0.0493848	30mins down vs 3hrs	0.122207	1.62663	0.117258	EB-HF * Baseline up vs ED-LF * Baseline	0.00441882	-3.27978	-0.255371	EB-HF * 30mins down vs ED-LF * 30mins	0.461218	0.753912	0.0543469	EB-HF * 3hrs up vs ED-LF * 3hrs	0.116847	1.65217	0.128642	EB-HF * Baseline up vs EB-HF * 30mins	0.30897	-1.04876	-0.0756016	EB-HF * Baseline down vs EB-HF * 3hrs	0.0178062	-2.62314	-0.204244	EB-HF * 30mins down vs EB-HF * 3hrs	0.00352292	-3.38464	-0.243987	ED-LF * Baseline down vs ED-LF * 30mins	0.0715991	-1.92148	-0.138513	ED-LF * Baseline down vs ED-LF * 3hrs	0.161667	1.46316	0.105474	ED-LF * 30mins up vs ED-LF * 3hrs	0.426405	0.00443161	2.20955	0.0459275	6.91033	0.143637	0.17668	1
294771	cg25877019	FOXK1	0.522572	0.192645	0.00191616	0.522572	0.65287	0.0714011	EB-HF up vs ED-LF	0.079065	-1.86823	-0.253509	Baseline down vs 30mins	0.235222	-1.23062	-0.160438	Baseline down vs 3hrs	0.502033	0.685885	0.0930713	30mins up vs 3hrs	0.0116191	-2.82724	-0.521268	EB-HF * Baseline down vs ED-LF * Baseline	0.00497372	3.2249	0.642226	EB-HF * 30mins up vs ED-LF * 30mins	0.619531	0.505744	0.0932458	EB-HF * 3hrs up vs ED-LF * 3hrs	0.000609217	-4.19419	-0.835256	EB-HF * Baseline down vs EB-HF * 30mins	0.0212853	-2.53667	-0.467695	EB-HF * Baseline down vs EB-HF * 3hrs	0.0824274	1.84569	0.367561	EB-HF * 30mins up vs EB-HF * 3hrs	0.0929079	1.78029	0.328238	ED-LF * Baseline up vs ED-LF * 30mins	0.43683	0.796313	0.146819	ED-LF * Baseline up vs ED-LF * 3hrs	0.338926	-0.983974	-0.181419	ED-LF * 30mins down vs ED-LF * 3hrs	0.426239	0.0289788	1.81728	0.247103	9.24732	1.2574	1.15578	1
249654	cg24380397	SLC3A1	0.522814	0.213931	0.00458673	0.522814	0.652486	0.0391183	EB-HF up vs ED-LF	0.612183	-0.516464	-0.038418	Baseline down vs 30mins	0.211006	1.29984	0.0928973	Baseline up vs 3hrs	0.0954663	1.76531	0.131315	30mins up vs 3hrs	0.162678	1.45943	0.147507	EB-HF * Baseline up vs ED-LF * Baseline	0.0337815	2.30889	0.252061	EB-HF * 30mins up vs ED-LF * 30mins	0.0125086	-2.79221	-0.282213	EB-HF * 3hrs down vs ED-LF * 3hrs	0.417618	-0.830773	-0.0906952	EB-HF * Baseline down vs EB-HF * 30mins	0.0073178	3.04495	0.307757	EB-HF * Baseline up vs EB-HF * 3hrs	0.00198236	3.64985	0.398453	EB-HF * 30mins up vs EB-HF * 3hrs	0.892545	0.137123	0.0138592	ED-LF * Baseline up vs ED-LF * 30mins	0.244073	-1.2067	-0.121963	ED-LF * Baseline down vs ED-LF * 3hrs	0.196669	-1.34382	-0.135822	ED-LF * 30mins down vs ED-LF * 3hrs	0.425738	0.0086982	1.69085	0.0690909	7.51534	0.30709	0.347325	1
283299	cg02621936		0.523423	0.101633	0.00729229	0.523423	-0.651518	-0.0625136	EB-HF down vs ED-LF	0.300652	1.06754	0.127092	Baseline up vs 30mins	0.223066	-1.26463	-0.14465	Baseline down vs 3hrs	0.0356035	-2.28256	-0.271742	30mins down vs 3hrs	0.14402	1.53159	0.247748	EB-HF * Baseline up vs ED-LF * Baseline	0.00483298	-3.23822	-0.56578	EB-HF * 30mins down vs ED-LF * 30mins	0.430979	0.806704	0.130491	EB-HF * 3hrs up vs ED-LF * 3hrs	0.00715445	3.05551	0.533857	EB-HF * Baseline up vs EB-HF * 30mins	0.601755	-0.531786	-0.0860211	EB-HF * Baseline down vs EB-HF * 3hrs	0.00247357	-3.54785	-0.619878	EB-HF * 30mins down vs EB-HF * 3hrs	0.101935	-1.72894	-0.279672	ED-LF * Baseline down vs ED-LF * 30mins	0.225865	-1.25667	-0.203278	ED-LF * Baseline down vs ED-LF * 3hrs	0.64274	0.47227	0.0763938	ED-LF * 30mins up vs ED-LF * 3hrs	0.424476	0.0222136	2.62342	0.274577	6.66515	0.697598	0.889641	1
24193	cg15342404	HPS1	0.523997	0.649916	0.00782625	0.523997	0.650607	0.0446446	EB-HF up vs ED-LF	0.425698	0.816159	0.0694883	Baseline up vs 30mins	0.986349	-0.0173632	-0.00142032	Baseline down vs 3hrs	0.416482	-0.832841	-0.0709086	30mins down vs 3hrs	0.0163225	2.66503	0.308299	EB-HF * Baseline up vs ED-LF * Baseline	0.0293247	-2.37935	-0.297305	EB-HF * 30mins down vs ED-LF * 30mins	0.302771	1.06272	0.122939	EB-HF * 3hrs up vs ED-LF * 3hrs	0.00841503	2.97946	0.37229	EB-HF * Baseline up vs EB-HF * 30mins	0.441049	0.788874	0.0912596	EB-HF * Baseline up vs EB-HF * 3hrs	0.0380504	-2.24911	-0.281031	EB-HF * 30mins down vs EB-HF * 3hrs	0.059791	-2.01683	-0.233314	ED-LF * Baseline down vs ED-LF * 30mins	0.427218	-0.81343	-0.0941002	ED-LF * Baseline down vs ED-LF * 3hrs	0.245312	1.2034	0.139214	ED-LF * 30mins up vs ED-LF * 3hrs	0.423289	0.0113294	0.442021	0.0236616	6.53959	0.350068	0.455009	1
81965	cg14971810	LAPTM4A	0.524198	0.562165	0.00926693	0.524198	0.650288	0.0322012	EB-HF up vs ED-LF	0.834434	0.212253	0.0130408	Baseline up vs 30mins	0.41406	-0.837264	-0.0494236	Baseline down vs 3hrs	0.323562	-1.01667	-0.0624644	30mins down vs 3hrs	0.0722504	1.91664	0.160003	EB-HF * Baseline up vs ED-LF * Baseline	0.0249725	-2.45859	-0.22169	EB-HF * 30mins down vs ED-LF * 30mins	0.0750707	1.89613	0.158291	EB-HF * 3hrs up vs ED-LF * 3hrs	0.0371517	2.26116	0.203887	EB-HF * Baseline up vs EB-HF * 30mins	0.568351	-0.581779	-0.0485674	EB-HF * Baseline down vs EB-HF * 3hrs	0.0123111	-2.79978	-0.252455	EB-HF * 30mins down vs EB-HF * 3hrs	0.0480873	-2.1299	-0.177806	ED-LF * Baseline down vs ED-LF * 30mins	0.55493	-0.602291	-0.0502797	ED-LF * Baseline down vs ED-LF * 3hrs	0.145001	1.52761	0.127526	ED-LF * 30mins up vs ED-LF * 3hrs	0.422874	0.00589406	0.595921	0.016612	6.24358	0.174047	0.236948	1
14789	cg02250553	INPP5A	0.524718	0.321462	0.00347243	0.524718	0.649463	0.0291917	EB-HF up vs ED-LF	0.604718	-0.52742	-0.0294136	Baseline down vs 30mins	0.316223	1.03268	0.0553319	Baseline up vs 3hrs	0.146995	1.51958	0.0847455	30mins up vs 3hrs	0.393056	-0.876349	-0.0664053	EB-HF * Baseline down vs ED-LF * Baseline	0.00266067	3.51423	0.287627	EB-HF * 30mins up vs ED-LF * 30mins	0.0957402	-1.76373	-0.133646	EB-HF * 3hrs down vs ED-LF * 3hrs	0.021929	-2.52216	-0.20643	EB-HF * Baseline down vs EB-HF * 30mins	0.256618	1.1739	0.0889524	EB-HF * Baseline up vs EB-HF * 3hrs	0.00216625	3.60898	0.295382	EB-HF * 30mins up vs EB-HF * 3hrs	0.0681338	1.9479	0.147602	ED-LF * Baseline up vs ED-LF * 30mins	0.777939	0.286524	0.0217113	ED-LF * Baseline up vs ED-LF * 3hrs	0.114966	-1.66138	-0.125891	ED-LF * 30mins down vs ED-LF * 3hrs	0.421802	0.00484384	1.21412	0.0278852	8.04841	0.184851	0.195223	1
159452	cg11585280	RUNX3	0.524729	0.366818	0.00204382	0.524729	-0.649446	-0.0347519	EB-HF down vs ED-LF	0.233362	-1.23573	-0.0820439	Baseline down vs 30mins	0.931848	0.0867963	0.00553659	Baseline up vs 3hrs	0.204621	1.31912	0.0875805	30mins up vs 3hrs	0.400794	-0.861795	-0.0777428	EB-HF * Baseline down vs ED-LF * Baseline	0.0133491	2.76126	0.269052	EB-HF * 30mins up vs ED-LF * 30mins	0.0044511	-3.2764	-0.295565	EB-HF * 3hrs down vs ED-LF * 3hrs	0.0178641	-2.62157	-0.255441	EB-HF * Baseline down vs EB-HF * 30mins	0.221654	1.26868	0.114448	EB-HF * Baseline up vs EB-HF * 3hrs	0.00144289	3.79614	0.369889	EB-HF * 30mins up vs EB-HF * 3hrs	0.325414	1.01267	0.0913534	ED-LF * Baseline up vs ED-LF * 30mins	0.2677	-1.14593	-0.103375	ED-LF * Baseline down vs ED-LF * 3hrs	0.04547	-2.1586	-0.194728	ED-LF * 30mins down vs ED-LF * 3hrs	0.42178	0.0068648	1.06445	0.0346496	9.11317	0.296648	0.276688	1
414228	cg09996240	HMG20B	0.525255	0.0695543	0.00823938	0.525255	0.648612	0.0586572	EB-HF up vs ED-LF	0.173621	-1.42023	-0.159361	Baseline down vs 30mins	0.0234569	-2.48927	-0.268358	Baseline down vs 3hrs	0.344976	-0.971386	-0.108997	30mins down vs 3hrs	0.229329	-1.24693	-0.190108	EB-HF * Baseline down vs ED-LF * Baseline	0.00506818	3.21616	0.529624	EB-HF * 30mins up vs ED-LF * 30mins	0.298396	-1.0727	-0.163545	EB-HF * 3hrs down vs ED-LF * 3hrs	0.0058052	-3.15302	-0.519227	EB-HF * Baseline down vs EB-HF * 30mins	0.0821832	-1.8473	-0.281639	EB-HF * Baseline down vs EB-HF * 3hrs	0.167261	1.44276	0.237587	EB-HF * 30mins up vs EB-HF * 3hrs	0.20593	1.31513	0.200505	ED-LF * Baseline up vs ED-LF * 30mins	0.112615	-1.67307	-0.255076	ED-LF * Baseline down vs ED-LF * 3hrs	0.00825989	-2.9882	-0.455581	ED-LF * 30mins down vs ED-LF * 3hrs	0.420698	0.0195575	3.13097	0.291107	6.44885	0.599592	0.7903	1
796777	cg12428452	LOC100287632	0.525717	0.91921	0.00713384	0.525717	-0.64788	-0.0499262	EB-HF down vs ED-LF	0.687782	0.408811	0.039088	Baseline up vs 30mins	0.878405	0.155311	0.0142673	Baseline up vs 3hrs	0.798295	-0.259593	-0.0248207	30mins down vs 3hrs	0.0295822	2.37501	0.308546	EB-HF * Baseline up vs ED-LF * Baseline	0.490286	-0.705117	-0.0989438	EB-HF * 30mins down vs ED-LF * 30mins	0.0132083	-2.76631	-0.359381	EB-HF * 3hrs down vs ED-LF * 3hrs	0.101644	1.73053	0.242833	EB-HF * Baseline up vs EB-HF * 30mins	0.0158055	2.68048	0.348231	EB-HF * Baseline up vs EB-HF * 3hrs	0.462857	0.751111	0.105398	EB-HF * 30mins up vs EB-HF * 3hrs	0.222086	-1.26744	-0.164657	ED-LF * Baseline down vs ED-LF * 30mins	0.0248583	-2.46084	-0.319696	ED-LF * Baseline down vs ED-LF * 3hrs	0.249101	-1.1934	-0.155039	ED-LF * 30mins down vs ED-LF * 3hrs	0.419748	0.0141686	0.08466	0.0057154	6.70439	0.452614	0.573835	1
737247	cg23282675	FAM92B	0.525954	0.22664	0.00391907	0.525954	-0.647503	-0.0415829	EB-HF down vs ED-LF	0.115236	-1.66005	-0.132276	Baseline down vs 30mins	0.855601	-0.184763	-0.0141447	Baseline down vs 3hrs	0.156499	1.48253	0.118131	30mins up vs 3hrs	0.00693694	-3.06994	-0.332371	EB-HF * Baseline down vs ED-LF * Baseline	0.021765	2.52582	0.295372	EB-HF * 30mins up vs ED-LF * 30mins	0.428857	-0.810494	-0.0877491	EB-HF * 3hrs down vs ED-LF * 3hrs	0.00138455	-3.81515	-0.446147	EB-HF * Baseline down vs EB-HF * 30mins	0.224561	-1.26037	-0.136456	EB-HF * Baseline down vs EB-HF * 3hrs	0.0169012	2.64827	0.309691	EB-HF * 30mins up vs EB-HF * 3hrs	0.111772	1.67731	0.181596	ED-LF * Baseline up vs ED-LF * 30mins	0.331766	0.999078	0.108166	ED-LF * Baseline up vs ED-LF * 3hrs	0.506754	-0.678229	-0.0734293	ED-LF * 30mins down vs ED-LF * 3hrs	0.419261	0.0098288	1.62189	0.0760445	7.81451	0.366394	0.398534	1
79301	cg23412820		0.525957	0.131572	0.00693446	0.525957	0.647499	0.0309035	EB-HF up vs ED-LF	0.264116	-1.15488	-0.0683897	Baseline down vs 30mins	0.319386	1.02575	0.0583597	Baseline up vs 3hrs	0.0471155	2.14038	0.126749	30mins up vs 3hrs	0.948357	-0.0657328	-0.00528896	EB-HF * Baseline down vs ED-LF * Baseline	0.00716035	3.05512	0.265516	EB-HF * 30mins up vs ED-LF * 30mins	0.0527695	-2.08194	-0.167516	EB-HF * 3hrs down vs ED-LF * 3hrs	0.0314298	-2.34491	-0.203792	EB-HF * Baseline down vs EB-HF * 30mins	0.101119	1.73342	0.139473	EB-HF * Baseline up vs EB-HF * 3hrs	0.00103392	3.94974	0.343265	EB-HF * 30mins up vs EB-HF * 3hrs	0.416475	0.832854	0.0670127	ED-LF * Baseline up vs ED-LF * 30mins	0.78075	-0.282793	-0.022754	ED-LF * Baseline down vs ED-LF * 3hrs	0.280096	-1.11565	-0.0897666	ED-LF * 30mins down vs ED-LF * 3hrs	0.419255	0.00542856	2.29063	0.0593186	6.75518	0.174934	0.220118	1
201275	cg20513916	LOC100130880	0.526163	0.232838	0.00780094	0.526163	-0.647174	-0.0491884	EB-HF down vs ED-LF	0.121991	1.62765	0.153493	Baseline up vs 30mins	0.887857	0.143147	0.0129697	Baseline up vs 3hrs	0.154514	-1.49011	-0.140523	30mins down vs 3hrs	0.861207	0.177508	0.0227447	EB-HF * Baseline up vs ED-LF * Baseline	0.0924931	1.78275	0.246732	EB-HF * 30mins up vs ED-LF * 30mins	0.00466385	-3.25475	-0.417042	EB-HF * 3hrs down vs ED-LF * 3hrs	0.767927	0.299849	0.0414991	EB-HF * Baseline up vs EB-HF * 30mins	0.0868333	1.81735	0.232863	EB-HF * Baseline up vs EB-HF * 3hrs	0.184655	1.38269	0.191364	EB-HF * 30mins up vs EB-HF * 3hrs	0.0537956	2.07195	0.265487	ED-LF * Baseline up vs ED-LF * 30mins	0.124736	-1.61491	-0.206924	ED-LF * Baseline down vs ED-LF * 3hrs	0.00182927	-3.68686	-0.47241	ED-LF * 30mins down vs ED-LF * 3hrs	0.418834	0.013753	1.58981	0.104407	6.54533	0.429849	0.558217	1
339482	cg24348705	B3GAT2	0.526276	0.119802	0.00495665	0.526276	0.646995	0.0567978	EB-HF up vs ED-LF	0.0907558	1.79317	0.195316	Baseline up vs 30mins	0.805777	-0.249746	-0.0261357	Baseline down vs 3hrs	0.0579598	-2.03312	-0.221452	30mins down vs 3hrs	0.557218	-0.598776	-0.0886166	EB-HF * Baseline down vs ED-LF * Baseline	0.119751	-1.63822	-0.261876	EB-HF * 30mins down vs ED-LF * 30mins	0.00262995	3.51959	0.520886	EB-HF * 3hrs up vs ED-LF * 3hrs	0.0957333	1.76377	0.281946	EB-HF * Baseline up vs EB-HF * 30mins	0.0390678	-2.23578	-0.330887	EB-HF * Baseline down vs EB-HF * 3hrs	0.00132992	-3.83369	-0.612833	EB-HF * 30mins down vs EB-HF * 3hrs	0.472722	0.734386	0.108687	ED-LF * Baseline up vs ED-LF * 30mins	0.0769871	1.88258	0.278616	ED-LF * Baseline up vs ED-LF * 3hrs	0.266788	1.1482	0.169929	ED-LF * 30mins up vs ED-LF * 3hrs	0.418602	0.0183372	2.41026	0.211167	7.36986	0.645686	0.744699	1
85000	cg14784398	PDE4D	0.526622	0.0019108	0.00207379	0.526622	0.646448	0.0410069	EB-HF up vs ED-LF	0.670395	0.433088	0.0340868	Baseline up vs 30mins	0.00248459	-3.5458	-0.268128	Baseline down vs 3hrs	0.00131247	-3.83978	-0.302215	30mins down vs 3hrs	0.474957	-0.730627	-0.0781338	EB-HF * Baseline down vs ED-LF * Baseline	0.0832696	-1.84017	-0.212557	EB-HF * 30mins down vs ED-LF * 30mins	0.0012329	3.8686	0.413711	EB-HF * 3hrs up vs ED-LF * 3hrs	0.392728	0.87697	0.101298	EB-HF * Baseline up vs EB-HF * 30mins	0.000164456	-4.80687	-0.514051	EB-HF * Baseline down vs EB-HF * 3hrs	5.55783e-05	-5.32727	-0.615349	EB-HF * 30mins down vs EB-HF * 3hrs	0.760518	-0.309747	-0.0331246	ED-LF * Baseline down vs ED-LF * 30mins	0.837973	-0.207646	-0.0222058	ED-LF * Baseline down vs ED-LF * 3hrs	0.919871	0.102101	0.0109187	ED-LF * 30mins up vs ED-LF * 3hrs	0.417894	0.00955836	9.25317	0.42329	9.08303	0.415506	0.388835	1
462559	cg15481472	EZR	0.526678	0.58581	0.0037474	0.526678	0.646359	0.043965	EB-HF up vs ED-LF	0.327181	-1.00887	-0.0851444	Baseline down vs 30mins	0.822857	-0.227358	-0.0184352	Baseline down vs 3hrs	0.440162	0.790434	0.0667091	30mins up vs 3hrs	0.00546072	3.18149	0.364824	EB-HF * Baseline up vs ED-LF * Baseline	0.709822	0.378394	0.0468675	EB-HF * 30mins up vs ED-LF * 30mins	0.0259355	-2.44	-0.279797	EB-HF * 3hrs down vs ED-LF * 3hrs	0.558953	0.596115	0.0738341	EB-HF * Baseline up vs EB-HF * 30mins	0.0168415	2.64998	0.303875	EB-HF * Baseline up vs EB-HF * 3hrs	0.0806816	1.85729	0.230041	EB-HF * 30mins up vs EB-HF * 3hrs	0.0481811	-2.1289	-0.244123	ED-LF * Baseline down vs ED-LF * 30mins	0.00855872	-2.97151	-0.340746	ED-LF * Baseline down vs ED-LF * 3hrs	0.411145	-0.842611	-0.096623	ED-LF * 30mins down vs ED-LF * 3hrs	0.41778	0.0109871	0.55194	0.0290308	7.9007	0.415559	0.447081	1
776575	cg11580341	NR3C2	0.526801	0.97613	0.00793149	0.526801	-0.646163	-0.0694826	EB-HF down vs ED-LF	0.831071	0.216636	0.0289035	Baseline up vs 30mins	0.944553	0.0705833	0.00904775	Baseline up vs 3hrs	0.883446	-0.148822	-0.0198557	30mins down vs 3hrs	0.12803	1.59994	0.29004	EB-HF * Baseline up vs ED-LF * Baseline	0.629922	0.490687	0.0960796	EB-HF * 30mins up vs ED-LF * 30mins	0.00441859	-3.2798	-0.594567	EB-HF * 3hrs down vs ED-LF * 3hrs	0.528867	0.642898	0.125884	EB-HF * Baseline up vs EB-HF * 30mins	0.0234326	2.48978	0.451351	EB-HF * Baseline up vs EB-HF * 3hrs	0.114801	1.66219	0.325468	EB-HF * 30mins up vs EB-HF * 3hrs	0.711911	-0.37553	-0.0680766	ED-LF * Baseline down vs ED-LF * 30mins	0.0287031	-2.38996	-0.433256	ED-LF * Baseline down vs ED-LF * 3hrs	0.0600655	-2.01443	-0.365179	ED-LF * 30mins down vs ED-LF * 3hrs	0.417527	0.0274424	0.0241944	0.0031804	6.51598	0.856539	1.11734	1
730711	cg05661441	VAMP3	0.526816	0.499765	0.00480847	0.526816	0.646139	0.0308993	EB-HF up vs ED-LF	0.701845	-0.389359	-0.0231025	Baseline down vs 30mins	0.428813	0.810573	0.0462083	Baseline up vs 3hrs	0.258875	1.16813	0.0693107	30mins up vs 3hrs	0.242554	1.21076	0.097611	EB-HF * Baseline up vs ED-LF * Baseline	0.0241869	2.47427	0.215458	EB-HF * 30mins up vs ED-LF * 30mins	0.0141499	-2.73346	-0.220371	EB-HF * 3hrs down vs ED-LF * 3hrs	0.359404	-0.941967	-0.0820259	EB-HF * Baseline down vs EB-HF * 30mins	0.0209124	2.54527	0.205199	EB-HF * Baseline up vs EB-HF * 3hrs	0.00424448	3.29843	0.287225	EB-HF * 30mins up vs EB-HF * 3hrs	0.662416	0.444319	0.035821	ED-LF * Baseline up vs ED-LF * 30mins	0.17981	-1.39894	-0.112783	ED-LF * Baseline down vs ED-LF * 3hrs	0.0827963	-1.84326	-0.148604	ED-LF * 30mins down vs ED-LF * 3hrs	0.417496	0.00542709	0.722704	0.0187891	7.42663	0.19308	0.220985	1
581053	cg15682608	NAT6	0.526962	0.142747	0.00936121	0.526962	-0.645908	-0.0573771	EB-HF down vs ED-LF	0.685303	-0.412257	-0.0454382	Baseline down vs 30mins	0.127899	1.60053	0.169487	Baseline up vs 3hrs	0.0678662	1.94999	0.214925	30mins up vs 3hrs	0.2344	1.23288	0.184632	EB-HF * Baseline up vs ED-LF * Baseline	0.00566638	-3.16429	-0.511843	EB-HF * 30mins down vs ED-LF * 30mins	0.314922	1.03554	0.15508	EB-HF * 3hrs up vs ED-LF * 3hrs	0.0785215	1.87195	0.302799	EB-HF * Baseline up vs EB-HF * 30mins	0.235298	1.23041	0.184263	EB-HF * Baseline up vs EB-HF * 3hrs	0.473658	-0.73281	-0.118537	EB-HF * 30mins down vs EB-HF * 3hrs	0.0175998	-2.62876	-0.393676	ED-LF * Baseline down vs ED-LF * 30mins	0.316041	1.03308	0.154711	ED-LF * Baseline up vs ED-LF * 3hrs	0.00193141	3.66184	0.548387	ED-LF * 30mins up vs ED-LF * 3hrs	0.417197	0.0187131	2.18763	0.19625	6.22603	0.55853	0.762525	1
777491	cg13204193	MIR942	0.527018	0.0440993	0.00736949	0.527018	0.64582	0.0437508	EB-HF up vs ED-LF	0.438335	-0.793655	-0.0667102	Baseline down vs 30mins	0.0711594	1.92477	0.155438	Baseline up vs 3hrs	0.0170904	2.64291	0.222149	30mins up vs 3hrs	0.264118	-1.15487	-0.131895	EB-HF * Baseline down vs ED-LF * Baseline	0.00461538	3.2596	0.402098	EB-HF * 30mins up vs ED-LF * 30mins	0.240361	-1.21665	-0.13895	EB-HF * 3hrs down vs ED-LF * 3hrs	0.0150116	-2.70519	-0.333707	EB-HF * Baseline down vs EB-HF * 30mins	0.181895	1.39191	0.158966	EB-HF * Baseline up vs EB-HF * 3hrs	0.000939666	3.99384	0.492673	EB-HF * 30mins up vs EB-HF * 3hrs	0.0974903	1.75371	0.200286	ED-LF * Baseline up vs ED-LF * 30mins	0.201045	1.33013	0.151911	ED-LF * Baseline up vs ED-LF * 3hrs	0.677187	-0.423575	-0.0483754	ED-LF * 30mins down vs ED-LF * 3hrs	0.417083	0.0108803	3.7715	0.196772	6.64637	0.346764	0.443474	1
707421	cg24771111		0.527057	0.044594	0.000903051	0.527057	-0.645759	-0.0292117	EB-HF down vs ED-LF	0.0797424	1.86362	0.104599	Baseline up vs 30mins	0.397953	-0.867117	-0.0467593	Baseline down vs 3hrs	0.0152794	-2.69672	-0.151359	30mins down vs 3hrs	0.804161	-0.251871	-0.0192081	EB-HF * Baseline down vs ED-LF * Baseline	0.0135398	2.7545	0.226893	EB-HF * 30mins up vs ED-LF * 30mins	0.00122261	-3.87246	-0.29532	EB-HF * 3hrs down vs ED-LF * 3hrs	0.825427	-0.224	-0.0184513	EB-HF * Baseline down vs EB-HF * 30mins	0.247675	1.19715	0.0912966	EB-HF * Baseline up vs EB-HF * 3hrs	0.200332	1.33235	0.109748	EB-HF * 30mins up vs EB-HF * 3hrs	0.00831423	2.98512	0.22765	ED-LF * Baseline up vs ED-LF * 30mins	0.0268223	-2.42344	-0.184815	ED-LF * Baseline down vs ED-LF * 3hrs	4.70443e-05	-5.40856	-0.412465	ED-LF * 30mins down vs ED-LF * 3hrs	0.417004	0.00485045	3.7554	0.0873631	10.8897	0.25333	0.197738	1
114387	cg13501371	CHRDL1	0.527284	0.0218609	0.00454404	0.527284	0.6454	0.0281378	EB-HF up vs ED-LF	0.0120911	2.80835	0.151914	Baseline up vs 30mins	0.857144	0.182766	0.00949866	Baseline up vs 3hrs	0.0174547	-2.63275	-0.142416	30mins down vs 3hrs	0.307786	1.05141	0.0772779	EB-HF * Baseline up vs ED-LF * Baseline	0.0201066	-2.56435	-0.203579	EB-HF * 30mins down vs ED-LF * 30mins	0.0106856	2.8669	0.210715	EB-HF * 3hrs up vs ED-LF * 3hrs	0.00184688	3.68245	0.292343	EB-HF * Baseline up vs EB-HF * 30mins	0.44697	-0.77851	-0.0572197	EB-HF * Baseline down vs EB-HF * 3hrs	0.000388497	-4.40321	-0.349563	EB-HF * 30mins down vs EB-HF * 3hrs	0.87766	0.156272	0.0114858	ED-LF * Baseline up vs ED-LF * 30mins	0.314271	1.03698	0.0762171	ED-LF * Baseline up vs ED-LF * 3hrs	0.390757	0.880708	0.0647312	ED-LF * 30mins up vs ED-LF * 3hrs	0.416541	0.00450041	4.8276	0.104317	7.53297	0.162776	0.183672	1
691975	cg12162611	TPMT	0.527294	0.277258	0.0060219	0.527294	0.645383	0.0528003	EB-HF up vs ED-LF	0.787617	-0.273695	-0.0277825	Baseline down vs 30mins	0.208223	1.30819	0.127583	Baseline up vs 3hrs	0.144274	1.53056	0.155366	30mins up vs 3hrs	0.0172321	-2.63894	-0.363972	EB-HF * Baseline down vs ED-LF * Baseline	0.211184	1.29931	0.193564	EB-HF * 30mins up vs ED-LF * 30mins	0.0290512	2.38399	0.328809	EB-HF * 3hrs up vs ED-LF * 3hrs	0.0552876	-2.05773	-0.30655	EB-HF * Baseline down vs EB-HF * 30mins	0.131065	-1.58644	-0.218807	EB-HF * Baseline down vs EB-HF * 3hrs	0.56362	0.58898	0.0877431	EB-HF * 30mins up vs EB-HF * 3hrs	0.0864539	1.81974	0.250985	ED-LF * Baseline up vs ED-LF * 30mins	0.00314891	3.43649	0.473974	ED-LF * Baseline up vs ED-LF * 3hrs	0.124336	1.61675	0.222988	ED-LF * 30mins up vs ED-LF * 3hrs	0.41652	0.0158469	1.38467	0.105362	7.01053	0.533445	0.646781	1
125814	cg07367395		0.527324	0.514769	0.00920143	0.527324	0.645336	0.0392783	EB-HF up vs ED-LF	0.402029	0.859488	0.0649072	Baseline up vs 30mins	0.279966	1.11596	0.0809694	Baseline up vs 3hrs	0.834097	0.212692	0.0160622	30mins up vs 3hrs	0.641111	-0.474601	-0.0486985	EB-HF * Baseline down vs ED-LF * Baseline	0.147224	-1.51867	-0.168315	EB-HF * 30mins down vs ED-LF * 30mins	0.00457834	3.26333	0.334849	EB-HF * 3hrs up vs ED-LF * 3hrs	0.276108	1.12528	0.124716	EB-HF * Baseline up vs EB-HF * 30mins	0.295285	-1.07986	-0.110804	EB-HF * Baseline down vs EB-HF * 3hrs	0.0485439	-2.12504	-0.23552	EB-HF * 30mins down vs EB-HF * 3hrs	0.960947	0.0496915	0.00509882	ED-LF * Baseline up vs ED-LF * 30mins	0.0165605	2.65807	0.272743	ED-LF * Baseline up vs ED-LF * 3hrs	0.018359	2.60838	0.267644	ED-LF * 30mins up vs ED-LF * 3hrs	0.416458	0.00876952	0.690664	0.0290872	6.25589	0.263466	0.357976	1
122135	cg24317988	ITGB1	0.527395	0.0535227	0.00760552	0.527395	0.645225	0.0362718	EB-HF up vs ED-LF	0.106615	1.70386	0.118845	Baseline up vs 30mins	0.35317	-0.954576	-0.0639697	Baseline down vs 3hrs	0.0178856	-2.62099	-0.182814	30mins down vs 3hrs	0.0614655	2.00233	0.189764	EB-HF * Baseline up vs ED-LF * Baseline	0.0212364	-2.53779	-0.259781	EB-HF * 30mins down vs ED-LF * 30mins	0.0763603	1.88698	0.178832	EB-HF * 3hrs up vs ED-LF * 3hrs	0.00374173	3.35678	0.343617	EB-HF * Baseline up vs EB-HF * 30mins	0.545209	-0.617313	-0.0585037	EB-HF * Baseline down vs EB-HF * 3hrs	0.00108312	-3.9283	-0.402121	EB-HF * 30mins down vs EB-HF * 3hrs	0.279234	-1.11772	-0.105928	ED-LF * Baseline down vs ED-LF * 30mins	0.473746	-0.732662	-0.0694356	ED-LF * Baseline down vs ED-LF * 3hrs	0.70497	0.385058	0.0364926	ED-LF * 30mins up vs ED-LF * 3hrs	0.416315	0.0074784	3.49507	0.125566	6.5903	0.236768	0.305377	1
138776	cg26866348	LRRC14B	0.527795	0.18639	0.00395994	0.527795	-0.644591	-0.0519078	EB-HF down vs ED-LF	0.0739927	-1.90389	-0.190229	Baseline down vs 30mins	0.523487	-0.651416	-0.0625334	Baseline down vs 3hrs	0.218414	1.27803	0.127696	30mins up vs 3hrs	0.353455	0.953996	0.129514	EB-HF * Baseline up vs ED-LF * Baseline	0.00289464	-3.47535	-0.509613	EB-HF * 30mins down vs ED-LF * 30mins	0.116728	1.65276	0.224376	EB-HF * 3hrs up vs ED-LF * 3hrs	0.390074	0.882008	0.129334	EB-HF * Baseline up vs EB-HF * 30mins	0.429133	-0.81	-0.109965	EB-HF * Baseline down vs EB-HF * 3hrs	0.12108	-1.63192	-0.239299	EB-HF * 30mins down vs EB-HF * 3hrs	0.00157726	-3.75513	-0.509792	ED-LF * Baseline down vs ED-LF * 30mins	0.912728	-0.111241	-0.015102	ED-LF * Baseline down vs ED-LF * 3hrs	0.00200818	3.64389	0.49469	ED-LF * 30mins up vs ED-LF * 3hrs	0.415497	0.0153156	1.85742	0.136933	7.7946	0.574634	0.626637	1
456157	cg11136049	CTR9	0.527876	0.482079	0.00952016	0.527876	-0.644463	-0.0386516	EB-HF down vs ED-LF	0.490616	-0.704574	-0.0524302	Baseline down vs 30mins	0.236387	-1.22743	-0.0877548	Baseline down vs 3hrs	0.64104	-0.474703	-0.0353246	30mins down vs 3hrs	0.0356543	2.28185	0.230715	EB-HF * Baseline up vs ED-LF * Baseline	0.0165555	-2.65821	-0.290304	EB-HF * 30mins down vs ED-LF * 30mins	0.584467	-0.557479	-0.056366	EB-HF * 3hrs down vs ED-LF * 3hrs	0.0737968	1.90531	0.208079	EB-HF * Baseline up vs EB-HF * 30mins	0.588307	0.551739	0.0557857	EB-HF * Baseline up vs EB-HF * 3hrs	0.181124	-1.3945	-0.152293	EB-HF * 30mins down vs EB-HF * 3hrs	0.00657352	-3.09508	-0.31294	ED-LF * Baseline down vs ED-LF * 30mins	0.035249	-2.28759	-0.231295	ED-LF * Baseline down vs ED-LF * 3hrs	0.430539	0.807489	0.0816443	ED-LF * 30mins up vs ED-LF * 3hrs	0.415333	0.0084919	0.761879	0.0311548	6.19689	0.253403	0.347582	1
413273	cg09981576	SYDE2	0.529188	0.227029	0.00380082	0.529188	-0.642392	-0.0425817	EB-HF down vs ED-LF	0.0901439	1.79688	0.147784	Baseline up vs 30mins	0.353037	0.954846	0.0754504	Baseline up vs 3hrs	0.391397	-0.879493	-0.0723339	30mins down vs 3hrs	0.0387036	2.24051	0.250375	EB-HF * Baseline up vs ED-LF * Baseline	0.00430212	-3.29218	-0.397375	EB-HF * 30mins down vs ED-LF * 30mins	0.865235	0.172302	0.0192546	EB-HF * 3hrs up vs ED-LF * 3hrs	0.00113283	3.90761	0.471659	EB-HF * Baseline up vs EB-HF * 30mins	0.105588	1.70928	0.191011	EB-HF * Baseline up vs EB-HF * 3hrs	0.0327022	-2.32512	-0.280648	EB-HF * 30mins down vs EB-HF * 3hrs	0.133505	-1.57577	-0.17609	ED-LF * Baseline down vs ED-LF * 30mins	0.724069	-0.358927	-0.0401097	ED-LF * Baseline down vs ED-LF * 3hrs	0.240289	1.21684	0.135981	ED-LF * 30mins up vs ED-LF * 3hrs	0.412667	0.0103066	1.61985	0.0809135	7.87341	0.393287	0.424586	1
439325	cg05932139	WFIKKN1	0.529793	0.00521621	0.00637319	0.529793	-0.641437	-0.023076	EB-HF down vs ED-LF	0.00148942	3.78152	0.168795	Baseline up vs 30mins	0.186006	1.37822	0.0591057	Baseline up vs 3hrs	0.0250346	-2.45737	-0.109689	30mins down vs 3hrs	0.087628	1.81237	0.109919	EB-HF * Baseline up vs ED-LF * Baseline	0.00498082	-3.22423	-0.211216	EB-HF * 30mins down vs ED-LF * 30mins	0.603814	0.528751	0.0320684	EB-HF * 3hrs up vs ED-LF * 3hrs	0.0001034	5.02776	0.329362	EB-HF * Baseline up vs EB-HF * 30mins	0.124421	1.61636	0.0980312	EB-HF * Baseline up vs EB-HF * 3hrs	0.00256399	-3.5313	-0.231331	EB-HF * 30mins down vs EB-HF * 3hrs	0.893691	0.135651	0.00822714	ED-LF * Baseline up vs ED-LF * 30mins	0.743402	0.332735	0.0201802	ED-LF * Baseline up vs ED-LF * 3hrs	0.846099	0.197084	0.011953	ED-LF * 30mins up vs ED-LF * 3hrs	0.411442	0.00302685	7.27486	0.107038	6.90742	0.101631	0.125064	1
211202	cg21361127		0.529854	0.540827	0.00405135	0.529854	-0.641341	-0.0536644	EB-HF down vs ED-LF	0.38893	-0.884186	-0.0917967	Baseline down vs 30mins	0.850705	0.191108	0.0190625	Baseline up vs 3hrs	0.300542	1.0678	0.110859	30mins up vs 3hrs	0.0164362	-2.66169	-0.37547	EB-HF * Baseline down vs ED-LF * Baseline	0.0150675	2.70341	0.41191	EB-HF * 30mins up vs ED-LF * 30mins	0.179618	-1.39959	-0.197433	EB-HF * 3hrs down vs ED-LF * 3hrs	0.00540454	-3.1863	-0.485486	EB-HF * Baseline down vs EB-HF * 30mins	0.626305	-0.495915	-0.0699559	EB-HF * Baseline down vs EB-HF * 3hrs	0.0143374	2.72717	0.415531	EB-HF * 30mins up vs EB-HF * 3hrs	0.047141	2.14011	0.301893	ED-LF * Baseline up vs ED-LF * 30mins	0.454076	0.766182	0.108081	ED-LF * Baseline up vs ED-LF * 3hrs	0.187311	-1.37393	-0.193812	ED-LF * 30mins down vs ED-LF * 3hrs	0.411318	0.0163698	0.637424	0.0507369	7.75092	0.616947	0.676572	1
22712	cg25924911	SLC6A20	0.529919	0.164872	0.00490573	0.529919	-0.641238	-0.0351943	EB-HF down vs ED-LF	0.249509	1.19233	0.0811963	Baseline up vs 30mins	0.412628	-0.839888	-0.0549515	Baseline down vs 3hrs	0.0618244	-1.99927	-0.136148	30mins down vs 3hrs	0.901398	-0.125759	-0.0116363	EB-HF * Baseline down vs ED-LF * Baseline	0.00667578	-3.08787	-0.308607	EB-HF * 30mins down vs ED-LF * 30mins	0.0330427	2.31995	0.21466	EB-HF * 3hrs up vs ED-LF * 3hrs	0.0345138	2.29816	0.229682	EB-HF * Baseline up vs EB-HF * 30mins	0.0869297	-1.81674	-0.1681	EB-HF * Baseline down vs EB-HF * 3hrs	0.000967991	-3.98014	-0.397781	EB-HF * 30mins down vs EB-HF * 3hrs	0.476983	-0.727228	-0.067289	ED-LF * Baseline down vs ED-LF * 30mins	0.537733	0.628964	0.0581968	ED-LF * Baseline up vs ED-LF * 3hrs	0.192779	1.35619	0.125486	ED-LF * 30mins up vs ED-LF * 3hrs	0.411186	0.00704068	2.00798	0.0687648	7.38916	0.253047	0.291089	1
9488	cg26284874		0.530033	0.996086	0.00347564	0.530033	-0.641058	-0.043104	EB-HF down vs ED-LF	0.990718	-0.0118056	-0.000984907	Baseline down vs 30mins	0.935087	-0.0826608	-0.00662559	Baseline down vs 3hrs	0.946883	-0.0676123	-0.00564069	30mins down vs 3hrs	0.677044	-0.423774	-0.0480368	EB-HF * Baseline down vs ED-LF * Baseline	0.00707603	-3.06066	-0.374739	EB-HF * 30mins down vs ED-LF * 30mins	0.0191138	2.5889	0.293464	EB-HF * 3hrs up vs ED-LF * 3hrs	0.202343	1.32612	0.162366	EB-HF * Baseline up vs EB-HF * 30mins	0.136057	-1.56479	-0.177376	EB-HF * Baseline down vs EB-HF * 3hrs	0.0129742	-2.77483	-0.339742	EB-HF * 30mins down vs EB-HF * 3hrs	0.165327	-1.44975	-0.164336	ED-LF * Baseline down vs ED-LF * 30mins	0.165841	1.44789	0.164125	ED-LF * Baseline up vs ED-LF * 3hrs	0.0100127	2.89763	0.328461	ED-LF * 30mins up vs ED-LF * 3hrs	0.410956	0.010561	0.0039225	0.000201605	8.04661	0.413573	0.436877	1
647433	cg05036608	RPL15	0.530837	0.187554	0.00698437	0.530837	-0.639791	-0.0561179	EB-HF down vs ED-LF	0.481375	0.719888	0.0783456	Baseline up vs 30mins	0.239656	-1.21855	-0.127412	Baseline down vs 3hrs	0.0758436	-1.89063	-0.205758	30mins down vs 3hrs	0.0786611	1.87099	0.276666	EB-HF * Baseline up vs ED-LF * Baseline	0.00574638	-3.15776	-0.504355	EB-HF * 30mins down vs ED-LF * 30mins	0.693222	0.401267	0.0593359	EB-HF * 3hrs up vs ED-LF * 3hrs	0.00923972	2.9355	0.468856	EB-HF * Baseline up vs EB-HF * 30mins	0.9006	-0.126783	-0.0187476	EB-HF * Baseline down vs EB-HF * 3hrs	0.00719477	-3.05288	-0.487603	EB-HF * 30mins down vs EB-HF * 3hrs	0.0498796	-2.11106	-0.312165	ED-LF * Baseline down vs ED-LF * 30mins	0.128796	-1.59651	-0.236077	ED-LF * Baseline down vs ED-LF * 3hrs	0.61349	0.514553	0.0760875	ED-LF * 30mins up vs ED-LF * 3hrs	0.409332	0.0179008	1.84984	0.161793	6.74232	0.589707	0.74344	1
176327	cg19930491		0.530868	0.078095	0.00810796	0.530868	-0.639743	-0.0294266	EB-HF down vs ED-LF	0.396238	-0.87034	-0.0496718	Baseline down vs 30mins	0.132553	1.57991	0.0866309	Baseline up vs 3hrs	0.0288014	2.38827	0.136303	30mins up vs 3hrs	0.205997	-1.31493	-0.101966	EB-HF * Baseline down vs ED-LF * Baseline	0.0257874	2.44281	0.204606	EB-HF * 30mins up vs ED-LF * 30mins	0.0247975	-2.46204	-0.19092	EB-HF * 3hrs down vs ED-LF * 3hrs	0.0268387	-2.42314	-0.202958	EB-HF * Baseline down vs EB-HF * 30mins	0.10914	1.69072	0.131108	EB-HF * Baseline up vs EB-HF * 3hrs	0.000950722	3.98844	0.334066	EB-HF * 30mins up vs EB-HF * 3hrs	0.199102	1.33618	0.103615	ED-LF * Baseline up vs ED-LF * 30mins	0.593769	0.543608	0.0421543	ED-LF * Baseline up vs ED-LF * 3hrs	0.438948	-0.792573	-0.0614603	ED-LF * 30mins down vs ED-LF * 3hrs	0.409271	0.00492211	2.97357	0.0715235	6.47715	0.155795	0.204451	1
202876	cg19286931	ITPR1	0.531246	0.0218222	0.00865894	0.531246	-0.639147	-0.0256021	EB-HF down vs ED-LF	0.0301776	-2.36512	-0.117548	Baseline down vs 30mins	0.535433	0.632567	0.0302055	Baseline up vs 3hrs	0.00853387	2.97287	0.147753	30mins up vs 3hrs	0.606185	-0.525262	-0.0354707	EB-HF * Baseline down vs ED-LF * Baseline	0.0464997	2.14713	0.156613	EB-HF * 30mins up vs ED-LF * 30mins	0.00932298	-2.93128	-0.197948	EB-HF * 3hrs down vs ED-LF * 3hrs	0.0093826	-2.92828	-0.213589	EB-HF * Baseline down vs EB-HF * 30mins	0.117234	1.6503	0.111444	EB-HF * Baseline up vs EB-HF * 3hrs	0.000346813	4.45616	0.325034	EB-HF * 30mins up vs EB-HF * 3hrs	0.754009	-0.318469	-0.0215061	ED-LF * Baseline down vs ED-LF * 30mins	0.460164	-0.755716	-0.0510332	ED-LF * Baseline down vs ED-LF * 3hrs	0.667436	-0.437247	-0.0295271	ED-LF * 30mins down vs ED-LF * 3hrs	0.408509	0.00372581	4.83038	0.088111	6.36176	0.116045	0.155048	1
433095	cg00397479	NEU1	0.531497	0.195198	0.00051013	0.531497	0.638751	0.0448132	EB-HF up vs ED-LF	0.535931	0.631787	0.054996	Baseline up vs 30mins	0.0783281	1.87328	0.156669	Baseline up vs 3hrs	0.258926	1.168	0.101673	30mins up vs 3hrs	0.00211314	3.62042	0.428207	EB-HF * Baseline up vs ED-LF * Baseline	0.0039718	-3.32917	-0.425309	EB-HF * 30mins down vs ED-LF * 30mins	0.281548	1.11217	0.131542	EB-HF * 3hrs up vs ED-LF * 3hrs	0.00152382	3.77101	0.481754	EB-HF * Baseline up vs EB-HF * 30mins	0.0195191	2.57873	0.305001	EB-HF * Baseline up vs EB-HF * 3hrs	0.184393	-1.38356	-0.176753	EB-HF * 30mins down vs EB-HF * 3hrs	0.0059291	-3.14319	-0.371762	ED-LF * Baseline down vs ED-LF * 30mins	0.944632	0.0704821	0.00833631	ED-LF * Baseline up vs ED-LF * 3hrs	0.00509543	3.21367	0.380098	ED-LF * 30mins up vs ED-LF * 3hrs	0.408003	0.0114152	1.80131	0.100795	12.2372	0.68475	0.475629	1
465102	cg23054119		0.531793	0.299936	0.00667359	0.531793	-0.638286	-0.059165	EB-HF down vs ED-LF	0.20123	1.32956	0.152913	Baseline up vs 30mins	0.170074	1.43271	0.158312	Baseline up vs 3hrs	0.963106	0.0469421	0.00539881	30mins up vs 3hrs	0.0245282	-2.4674	-0.385575	EB-HF * Baseline down vs ED-LF * Baseline	0.0215153	2.53144	0.427278	EB-HF * 30mins up vs ED-LF * 30mins	0.178703	-1.40271	-0.219198	EB-HF * 3hrs down vs ED-LF * 3hrs	0.151454	-1.50196	-0.253514	EB-HF * Baseline down vs EB-HF * 30mins	0.636836	0.480731	0.0751229	EB-HF * Baseline up vs EB-HF * 3hrs	0.0682458	1.94703	0.328637	EB-HF * 30mins up vs EB-HF * 3hrs	0.00231008	3.57936	0.55934	ED-LF * Baseline up vs ED-LF * 30mins	0.140655	1.54542	0.2415	ED-LF * Baseline up vs ED-LF * 3hrs	0.0578687	-2.03394	-0.317839	ED-LF * 30mins down vs ED-LF * 3hrs	0.407409	0.0198976	1.29366	0.126363	6.82416	0.666575	0.830269	1
762977	cg03214730	ZFHX3	0.5322	0.884038	0.00649054	0.5322	0.637646	0.0610149	EB-HF up vs ED-LF	0.674385	0.427495	0.0507543	Baseline up vs 30mins	0.672654	0.42992	0.0490399	Baseline up vs 3hrs	0.988647	-0.0144407	-0.00171447	30mins down vs 3hrs	0.0115457	2.83025	0.456563	EB-HF * Baseline up vs ED-LF * Baseline	0.0284131	-2.39499	-0.417304	EB-HF * 30mins down vs ED-LF * 30mins	0.385194	0.891331	0.143786	EB-HF * 3hrs up vs ED-LF * 3hrs	0.0123331	2.79893	0.487688	EB-HF * Baseline up vs EB-HF * 30mins	0.219993	1.27346	0.205429	EB-HF * Baseline up vs EB-HF * 3hrs	0.123646	-1.61994	-0.282259	EB-HF * 30mins down vs EB-HF * 3hrs	0.0284734	-2.39394	-0.386179	ED-LF * Baseline down vs ED-LF * 30mins	0.514685	-0.665459	-0.107349	ED-LF * Baseline down vs ED-LF * 3hrs	0.10202	1.72848	0.27883	ED-LF * 30mins up vs ED-LF * 3hrs	0.406592	0.0211613	0.124153	0.0129232	6.87438	0.71556	0.884772	1
760011	cg01043250		0.532519	0.898918	0.00521648	0.532519	0.637142	0.0461336	EB-HF up vs ED-LF	0.692756	-0.401913	-0.0361076	Baseline down vs 30mins	0.993148	0.00871532	0.000752263	Baseline up vs 3hrs	0.686721	0.410286	0.0368599	30mins up vs 3hrs	0.441423	-0.788218	-0.096216	EB-HF * Baseline down vs ED-LF * Baseline	0.00382769	3.34628	0.441201	EB-HF * 30mins up vs ED-LF * 30mins	0.108821	-1.69237	-0.206584	EB-HF * 3hrs down vs ED-LF * 3hrs	0.0335812	-2.31187	-0.304816	EB-HF * Baseline down vs EB-HF * 30mins	0.652585	0.458238	0.0559361	EB-HF * Baseline up vs EB-HF * 3hrs	0.0140714	2.73611	0.360752	EB-HF * 30mins up vs EB-HF * 3hrs	0.0737702	1.9055	0.232601	ED-LF * Baseline up vs ED-LF * 30mins	0.661287	-0.445913	-0.0544316	ED-LF * Baseline down vs ED-LF * 3hrs	0.0310214	-2.35142	-0.287032	ED-LF * 30mins down vs ED-LF * 3hrs	0.405951	0.0120978	0.107234	0.00639136	7.27476	0.433591	0.506618	1
490327	cg13892524		0.532554	0.448737	0.00843838	0.532554	-0.637088	-0.0499809	EB-HF down vs ED-LF	0.437159	-0.795731	-0.0774563	Baseline down vs 30mins	0.612941	0.515356	0.0481966	Baseline up vs 3hrs	0.214029	1.29087	0.125653	30mins up vs 3hrs	0.762236	0.30745	0.0406629	EB-HF * Baseline up vs ED-LF * Baseline	0.111702	1.67766	0.239663	EB-HF * 30mins up vs ED-LF * 30mins	0.0046791	-3.25324	-0.430269	EB-HF * 3hrs down vs ED-LF * 3hrs	0.232286	-1.23871	-0.176957	EB-HF * Baseline down vs EB-HF * 30mins	0.0467159	2.14475	0.283663	EB-HF * Baseline up vs EB-HF * 3hrs	0.00497942	3.22437	0.460619	EB-HF * 30mins up vs EB-HF * 3hrs	0.869594	0.166673	0.0220439	ED-LF * Baseline up vs ED-LF * 30mins	0.174857	-1.41593	-0.187269	ED-LF * Baseline down vs ED-LF * 3hrs	0.131937	-1.5826	-0.209313	ED-LF * 30mins down vs ED-LF * 3hrs	0.405882	0.0141997	0.840305	0.0587957	6.40694	0.44829	0.594741	1
562736	cg02407876	PXN	0.532634	0.211567	0.00688998	0.532634	-0.636963	-0.0728308	EB-HF down vs ED-LF	0.177532	1.40671	0.199568	Baseline up vs 30mins	0.713848	-0.372877	-0.0508244	Baseline down vs 3hrs	0.0955274	-1.76496	-0.250392	30mins down vs 3hrs	0.0242408	2.47318	0.476734	EB-HF * Baseline up vs ED-LF * Baseline	0.0166192	-2.65637	-0.553073	EB-HF * 30mins down vs ED-LF * 30mins	0.470901	-0.737458	-0.142154	EB-HF * 3hrs down vs ED-LF * 3hrs	0.00318278	3.43155	0.714472	EB-HF * Baseline up vs EB-HF * 30mins	0.197356	1.34165	0.25862	EB-HF * Baseline up vs EB-HF * 3hrs	0.0428055	-2.18942	-0.455852	EB-HF * 30mins down vs EB-HF * 3hrs	0.120242	-1.63588	-0.315336	ED-LF * Baseline down vs ED-LF * 30mins	0.0789545	-1.86898	-0.360268	ED-LF * Baseline down vs ED-LF * 3hrs	0.818468	-0.233099	-0.0449327	ED-LF * 30mins down vs ED-LF * 3hrs	0.405722	0.0301509	1.70418	0.25329	6.76674	1.00573	1.26334	1
526720	cg06783076	KIAA0319L	0.532775	0.0287702	0.0022958	0.532775	0.63674	0.0304272	EB-HF up vs ED-LF	0.538825	-0.627258	-0.0371905	Baseline down vs 30mins	0.0385295	2.24279	0.12776	Baseline up vs 3hrs	0.0127785	2.78206	0.16495	30mins up vs 3hrs	0.539875	0.625617	0.0503998	EB-HF * Baseline up vs ED-LF * Baseline	0.00670378	3.08592	0.268521	EB-HF * 30mins up vs ED-LF * 30mins	0.011657	-2.8257	-0.227639	EB-HF * 3hrs down vs ED-LF * 3hrs	0.11109	-1.68076	-0.146251	EB-HF * Baseline down vs EB-HF * 30mins	0.00412592	3.31155	0.266779	EB-HF * Baseline up vs EB-HF * 3hrs	0.000186789	4.74666	0.41303	EB-HF * 30mins up vs EB-HF * 3hrs	0.384779	0.892127	0.0718699	ED-LF * Baseline up vs ED-LF * 30mins	0.890487	-0.139767	-0.0112596	ED-LF * Baseline down vs ED-LF * 3hrs	0.31658	-1.03189	-0.0831295	ED-LF * 30mins down vs ED-LF * 3hrs	0.405438	0.00526253	4.40386	0.114323	8.8739	0.230364	0.220658	1
391212	cg08640585		0.532901	0.0129609	0.00704125	0.532901	-0.636542	-0.0509131	EB-HF down vs ED-LF	0.11576	-1.65748	-0.164489	Baseline down vs 30mins	0.00365141	-3.36808	-0.321137	Baseline down vs 3hrs	0.132883	-1.57847	-0.156648	30mins down vs 3hrs	0.00494912	-3.2272	-0.43516	EB-HF * Baseline down vs ED-LF * Baseline	0.0693309	1.93864	0.282354	EB-HF * 30mins up vs ED-LF * 30mins	0.999615	0.000489775	6.60419e-05	EB-HF * 3hrs up vs ED-LF * 3hrs	0.00224464	-3.59261	-0.523246	EB-HF * Baseline down vs EB-HF * 30mins	0.000936417	-3.99544	-0.53875	EB-HF * Baseline down vs EB-HF * 3hrs	0.916471	-0.106451	-0.015504	EB-HF * 30mins down vs EB-HF * 3hrs	0.16783	1.44072	0.194268	ED-LF * Baseline up vs ED-LF * 30mins	0.453169	-0.767749	-0.103524	ED-LF * Baseline down vs ED-LF * 3hrs	0.0412319	-2.20846	-0.297792	ED-LF * 30mins down vs ED-LF * 3hrs	0.405186	0.0147343	5.673	0.41259	6.72778	0.489302	0.618194	1
808167	cg23206982	FAM117B	0.533049	0.0320639	0.00353263	0.533049	0.63631	0.0325158	EB-HF up vs ED-LF	0.0152611	-2.69729	-0.171017	Baseline down vs 30mins	0.743331	-0.332831	-0.0202747	Baseline down vs 3hrs	0.0294332	2.37752	0.150743	30mins up vs 3hrs	0.488161	0.708625	0.0610468	EB-HF * Baseline up vs ED-LF * Baseline	0.010062	2.89531	0.269411	EB-HF * 30mins up vs ED-LF * 30mins	0.0150614	-2.7036	-0.23291	EB-HF * 3hrs down vs ED-LF * 3hrs	0.00881726	-2.95752	-0.275199	EB-HF * Baseline down vs EB-HF * 30mins	0.159622	1.47077	0.126704	EB-HF * Baseline up vs EB-HF * 3hrs	0.000465361	4.31919	0.401903	EB-HF * 30mins up vs EB-HF * 3hrs	0.448517	-0.775816	-0.0668352	ED-LF * Baseline down vs ED-LF * 30mins	0.0689649	-1.94146	-0.167253	ED-LF * Baseline down vs ED-LF * 3hrs	0.259853	-1.16564	-0.100418	ED-LF * 30mins down vs ED-LF * 3hrs	0.404891	0.0060098	4.24036	0.125879	8.01497	0.237933	0.252331	1
155345	cg22567852	MIR1273H	0.533099	0.0466606	0.00419284	0.533099	0.63623	0.0262681	EB-HF up vs ED-LF	0.935205	0.0825093	0.00422671	Baseline up vs 30mins	0.0269416	2.42125	0.119168	Baseline up vs 3hrs	0.038456	2.24375	0.114941	30mins up vs 3hrs	0.675401	0.426072	0.0296563	EB-HF * Baseline up vs ED-LF * Baseline	0.00816927	2.99337	0.225044	EB-HF * 30mins up vs ED-LF * 30mins	0.0217076	-2.5271	-0.175896	EB-HF * 3hrs down vs ED-LF * 3hrs	0.230655	-1.24323	-0.0934673	EB-HF * Baseline down vs EB-HF * 30mins	0.00537701	3.18867	0.221944	EB-HF * Baseline up vs EB-HF * 3hrs	0.000607666	4.19537	0.315411	EB-HF * 30mins up vs EB-HF * 3hrs	0.161361	1.4643	0.101921	ED-LF * Baseline up vs ED-LF * 30mins	0.816639	0.235494	0.0163913	ED-LF * Baseline up vs ED-LF * 3hrs	0.235886	-1.2288	-0.0855294	ED-LF * 30mins down vs ED-LF * 3hrs	0.404789	0.00392217	3.69026	0.0715129	7.68541	0.148934	0.16472	1
240532	cg09496750	KIAA0513	0.533142	0.565575	0.00274939	0.533142	0.636163	0.0311253	EB-HF up vs ED-LF	0.966222	0.042975	0.00260884	Baseline up vs 30mins	0.34459	0.972184	0.056702	Baseline up vs 3hrs	0.38533	0.89107	0.0540932	30mins up vs 3hrs	0.00916586	-2.93928	-0.242441	EB-HF * Baseline down vs ED-LF * Baseline	0.0159012	2.67759	0.238551	EB-HF * 30mins up vs ED-LF * 30mins	0.254552	1.17922	0.0972655	EB-HF * 3hrs up vs ED-LF * 3hrs	0.01615	-2.67013	-0.237887	EB-HF * Baseline down vs EB-HF * 30mins	0.187956	-1.37181	-0.113151	EB-HF * Baseline down vs EB-HF * 3hrs	0.179474	1.40008	0.124736	EB-HF * 30mins up vs EB-HF * 3hrs	0.0090104	2.94733	0.243105	ED-LF * Baseline up vs ED-LF * 30mins	0.0137632	2.74669	0.226555	ED-LF * Baseline up vs ED-LF * 3hrs	0.843359	-0.200643	-0.0165496	ED-LF * 30mins down vs ED-LF * 3hrs	0.404704	0.00550676	0.589452	0.0160412	8.50925	0.231569	0.231317	1
499040	cg08060673	TMPRSS4-AS1	0.533167	0.0550915	0.000995605	0.533167	0.636124	0.0356307	EB-HF up vs ED-LF	0.225982	-1.25635	-0.0873128	Baseline down vs 30mins	0.173292	1.42138	0.094907	Baseline up vs 3hrs	0.0178496	2.62196	0.18222	30mins up vs 3hrs	0.132099	-1.5819	-0.149376	EB-HF * Baseline down vs ED-LF * Baseline	0.000869162	4.02984	0.411022	EB-HF * 30mins up vs ED-LF * 30mins	0.11962	-1.63884	-0.154753	EB-HF * 3hrs down vs ED-LF * 3hrs	0.00219337	-3.60325	-0.367512	EB-HF * Baseline down vs EB-HF * 30mins	0.315831	1.03354	0.0975956	EB-HF * Baseline up vs EB-HF * 3hrs	0.000277693	4.56012	0.465107	EB-HF * 30mins up vs EB-HF * 3hrs	0.0569095	2.04267	0.192886	ED-LF * Baseline up vs ED-LF * 30mins	0.342463	0.976595	0.0922184	ED-LF * Baseline up vs ED-LF * 3hrs	0.301298	-1.06607	-0.100668	ED-LF * 30mins down vs ED-LF * 3hrs	0.404654	0.00721638	3.45437	0.123207	10.6684	0.380508	0.303169	1
147926	cg11006439	BMI1	0.533444	0.145312	0.00589745	0.533444	0.635689	0.0384216	EB-HF up vs ED-LF	0.0649351	-1.97338	-0.147989	Baseline down vs 30mins	0.145078	-1.5273	-0.110042	Baseline down vs 3hrs	0.619352	0.506004	0.0379465	30mins up vs 3hrs	0.208618	-1.307	-0.133176	EB-HF * Baseline down vs ED-LF * Baseline	0.00388106	3.33987	0.367582	EB-HF * 30mins up vs ED-LF * 30mins	0.258434	-1.16926	-0.119141	EB-HF * 3hrs down vs ED-LF * 3hrs	0.00211694	-3.61959	-0.398368	EB-HF * Baseline down vs EB-HF * 30mins	0.266534	-1.14883	-0.11706	EB-HF * Baseline down vs EB-HF * 3hrs	0.0204565	2.55598	0.281308	EB-HF * 30mins up vs EB-HF * 3hrs	0.329053	1.00486	0.10239	ED-LF * Baseline up vs ED-LF * 30mins	0.326147	-1.01109	-0.103025	ED-LF * Baseline down vs ED-LF * 3hrs	0.0598911	-2.01596	-0.205415	ED-LF * 30mins down vs ED-LF * 3hrs	0.4041	0.00839116	2.16527	0.0899238	7.04869	0.292733	0.353006	1
282050	cg12649038	ABLIM1	0.533847	0.693521	0.00976196	0.533847	-0.635056	-0.0660837	EB-HF down vs ED-LF	0.613854	-0.514022	-0.0663667	Baseline down vs 30mins	0.721033	0.363063	0.045037	Baseline up vs 3hrs	0.400234	0.862842	0.111404	30mins up vs 3hrs	0.964209	-0.0455383	-0.00798875	EB-HF * Baseline down vs ED-LF * Baseline	0.0102446	-2.88682	-0.547011	EB-HF * 30mins down vs ED-LF * 30mins	0.0579092	2.03357	0.356748	EB-HF * 3hrs up vs ED-LF * 3hrs	0.298667	1.07208	0.203144	EB-HF * Baseline up vs EB-HF * 30mins	0.444495	-0.782831	-0.137332	EB-HF * Baseline down vs EB-HF * 3hrs	0.0901496	-1.79684	-0.340476	EB-HF * 30mins down vs EB-HF * 3hrs	0.0725268	-1.9146	-0.335878	ED-LF * Baseline down vs ED-LF * 30mins	0.212201	1.29628	0.227406	ED-LF * Baseline up vs ED-LF * 3hrs	0.00512608	3.21088	0.563283	ED-LF * 30mins up vs ED-LF * 3hrs	0.403296	0.0248233	0.373967	0.0460361	6.15359	0.757519	1.04637	1
135267	cg16405174	SPATA13	0.534127	0.0860586	0.00839984	0.534127	-0.634615	-0.0514118	EB-HF down vs ED-LF	0.050568	-2.10399	-0.211486	Baseline down vs 30mins	0.0623149	-1.99511	-0.192674	Baseline down vs 3hrs	0.853762	0.187146	0.0188113	30mins up vs 3hrs	0.0548448	-2.06192	-0.281607	EB-HF * Baseline down vs ED-LF * Baseline	0.0229095	2.50082	0.368916	EB-HF * 30mins up vs ED-LF * 30mins	0.0949025	-1.76858	-0.241544	EB-HF * 3hrs down vs ED-LF * 3hrs	0.00203173	-3.63852	-0.536747	EB-HF * Baseline down vs EB-HF * 30mins	0.13779	-1.55743	-0.212706	EB-HF * Baseline down vs EB-HF * 3hrs	0.0422043	2.19662	0.324041	EB-HF * 30mins up vs EB-HF * 3hrs	0.41636	0.833063	0.113776	ED-LF * Baseline up vs ED-LF * 30mins	0.223257	-1.26409	-0.172643	ED-LF * Baseline down vs ED-LF * 3hrs	0.0512417	-2.09715	-0.286419	ED-LF * 30mins down vs ED-LF * 3hrs	0.402737	0.0150243	2.84324	0.212138	6.41497	0.478629	0.634195	1
620565	cg01350081	LRRK1	0.53413	0.456238	0.00418847	0.53413	0.634611	0.0478671	EB-HF up vs ED-LF	0.244638	1.20519	0.11279	Baseline up vs 30mins	0.349052	0.96299	0.0865878	Baseline up vs 3hrs	0.78287	-0.279981	-0.0262026	30mins down vs 3hrs	0.0405613	-2.21678	-0.281886	EB-HF * Baseline down vs ED-LF * Baseline	0.0046985	3.25132	0.446563	EB-HF * 30mins up vs ED-LF * 30mins	0.870315	-0.165742	-0.0210758	EB-HF * 3hrs down vs ED-LF * 3hrs	0.0847433	-1.83063	-0.251434	EB-HF * Baseline down vs EB-HF * 30mins	0.734633	-0.344584	-0.0438172	EB-HF * Baseline down vs EB-HF * 3hrs	0.149	1.51161	0.207617	EB-HF * 30mins up vs EB-HF * 3hrs	0.00159043	3.7513	0.477015	ED-LF * Baseline up vs ED-LF * 30mins	0.106123	1.70646	0.216993	ED-LF * Baseline up vs ED-LF * 3hrs	0.0566726	-2.04484	-0.260022	ED-LF * 30mins down vs ED-LF * 3hrs	0.402731	0.013024	0.822107	0.0531726	7.6874	0.497209	0.549767	1
509822	cg16219271		0.534144	0.489482	0.00902421	0.534144	-0.634589	-0.0294798	EB-HF down vs ED-LF	0.463196	0.750533	0.0432601	Baseline up vs 30mins	0.244669	1.20511	0.0667365	Baseline up vs 3hrs	0.688871	0.407299	0.0234764	30mins up vs 3hrs	0.388764	-0.884502	-0.0692708	EB-HF * Baseline down vs ED-LF * Baseline	0.0355354	2.28353	0.193166	EB-HF * 30mins up vs ED-LF * 30mins	0.0148228	-2.71125	-0.212335	EB-HF * 3hrs down vs ED-LF * 3hrs	0.312994	-1.0398	-0.0879584	EB-HF * Baseline down vs EB-HF * 30mins	0.0954308	1.76551	0.138268	EB-HF * Baseline up vs EB-HF * 3hrs	0.0160086	2.67435	0.226227	EB-HF * 30mins up vs EB-HF * 3hrs	0.0396831	2.22787	0.174479	ED-LF * Baseline up vs ED-LF * 30mins	0.951889	-0.0612309	-0.00479537	ED-LF * Baseline down vs ED-LF * 3hrs	0.0351426	-2.2891	-0.179274	ED-LF * 30mins down vs ED-LF * 3hrs	0.402703	0.00493991	0.74529	0.0182847	6.28969	0.15431	0.208537	1
236239	cg07588992	STX10	0.534633	0.349092	0.000147354	0.534633	-0.633821	-0.0450679	EB-HF down vs ED-LF	0.152871	1.49645	0.132023	Baseline up vs 30mins	0.501341	0.687011	0.0582331	Baseline up vs 3hrs	0.414536	-0.836394	-0.07379	30mins down vs 3hrs	0.000984544	3.97231	0.476172	EB-HF * Baseline up vs ED-LF * Baseline	0.0014944	-3.77998	-0.489423	EB-HF * 30mins down vs ED-LF * 30mins	0.323246	-1.01736	-0.121953	EB-HF * 3hrs down vs ED-LF * 3hrs	0.000186071	4.74848	0.61482	EB-HF * Baseline up vs EB-HF * 30mins	0.00839421	2.98062	0.357296	EB-HF * Baseline up vs EB-HF * 3hrs	0.0630476	-1.98895	-0.257525	EB-HF * 30mins down vs EB-HF * 3hrs	0.00942361	-2.92622	-0.350774	ED-LF * Baseline down vs ED-LF * 30mins	0.0606852	-2.00904	-0.24083	ED-LF * Baseline down vs ED-LF * 3hrs	0.371879	0.917178	0.109945	ED-LF * 30mins up vs ED-LF * 3hrs	0.401729	0.0115453	1.12035	0.0643952	15.4994	0.890872	0.488563	1
66077	cg06368429	KPNA7	0.534668	0.670039	0.00920221	0.534668	-0.633767	-0.0361772	EB-HF down vs ED-LF	0.643704	-0.470891	-0.0333513	Baseline down vs 30mins	0.378324	-0.90459	-0.0615548	Baseline down vs 3hrs	0.695431	-0.398211	-0.0282036	30mins down vs 3hrs	0.875929	-0.158502	-0.0152532	EB-HF * Baseline down vs ED-LF * Baseline	0.0686162	1.94416	0.202083	EB-HF * 30mins up vs ED-LF * 30mins	0.00694765	-3.06922	-0.295361	EB-HF * 3hrs down vs ED-LF * 3hrs	0.189644	-1.36631	-0.142019	EB-HF * Baseline down vs EB-HF * 30mins	0.425944	0.815718	0.0784992	EB-HF * Baseline up vs EB-HF * 3hrs	0.0488774	2.12152	0.220519	EB-HF * 30mins up vs EB-HF * 3hrs	0.4446	0.782648	0.0753168	ED-LF * Baseline up vs ED-LF * 30mins	0.0514551	-2.095	-0.201609	ED-LF * Baseline down vs ED-LF * 3hrs	0.0104454	-2.87765	-0.276926	ED-LF * 30mins down vs ED-LF * 3hrs	0.40166	0.00743943	0.41	0.0151878	6.25574	0.231734	0.314869	1
285731	cg17687519	MRPL50	0.534686	0.858085	0.0093947	0.534686	-0.633738	-0.0623388	EB-HF down vs ED-LF	0.977342	-0.0288227	-0.00351779	Baseline down vs 30mins	0.623051	-0.500629	-0.0587043	Baseline down vs 3hrs	0.656865	-0.452166	-0.0551865	30mins down vs 3hrs	0.178444	1.40359	0.23276	EB-HF * Baseline up vs ED-LF * Baseline	0.00594673	-3.1418	-0.562757	EB-HF * 30mins down vs ED-LF * 30mins	0.400577	0.862199	0.14298	EB-HF * 3hrs up vs ED-LF * 3hrs	0.0418424	2.201	0.394241	EB-HF * Baseline up vs EB-HF * 30mins	0.934584	-0.0833032	-0.0138143	EB-HF * Baseline down vs EB-HF * 3hrs	0.0359197	-2.27812	-0.408055	EB-HF * 30mins down vs EB-HF * 3hrs	0.0270223	-2.41978	-0.401276	ED-LF * Baseline down vs ED-LF * 30mins	0.540467	-0.624694	-0.103594	ED-LF * Baseline down vs ED-LF * 3hrs	0.0904398	1.79508	0.297682	ED-LF * 30mins up vs ED-LF * 3hrs	0.401624	0.0220895	0.154438	0.0169883	6.21985	0.684189	0.935008	1
728525	cg05437902	MS4A15	0.534823	0.42487	0.000532567	0.534823	0.633523	0.0243566	EB-HF up vs ED-LF	0.35636	0.948105	0.0452269	Baseline up vs 30mins	0.710389	-0.377617	-0.0173066	Baseline down vs 3hrs	0.207322	-1.31091	-0.0625335	30mins down vs 3hrs	0.00611996	3.12842	0.202769	EB-HF * Baseline up vs ED-LF * Baseline	0.166912	1.44401	0.101093	EB-HF * 30mins up vs ED-LF * 30mins	0.00240517	-3.56077	-0.230791	EB-HF * 3hrs down vs ED-LF * 3hrs	0.187839	1.3722	0.0960649	EB-HF * Baseline up vs EB-HF * 30mins	0.00682443	3.07758	0.199473	EB-HF * Baseline up vs EB-HF * 3hrs	0.157937	1.47709	0.103408	EB-HF * 30mins up vs EB-HF * 3hrs	0.932025	-0.0865692	-0.00561097	ED-LF * Baseline down vs ED-LF * 30mins	0.00215392	-3.61161	-0.234086	ED-LF * Baseline down vs ED-LF * 3hrs	0.00259899	-3.52505	-0.228475	ED-LF * 30mins down vs ED-LF * 3hrs	0.401351	0.00337213	0.900556	0.0151328	12.1325	0.203873	0.142833	1
82096	cg13534826	INO80C	0.535062	0.229184	0.00809908	0.535062	-0.633148	-0.0236038	EB-HF down vs ED-LF	0.090711	1.79344	0.0829563	Baseline up vs 30mins	0.387872	0.886204	0.0393836	Baseline up vs 3hrs	0.359387	-0.942001	-0.0435727	30mins down vs 3hrs	0.08963	1.80001	0.113129	EB-HF * Baseline up vs ED-LF * Baseline	0.00635638	-3.11075	-0.211171	EB-HF * 30mins down vs ED-LF * 30mins	0.670255	0.433286	0.0272315	EB-HF * 3hrs up vs ED-LF * 3hrs	0.00215847	3.61064	0.245106	EB-HF * Baseline up vs EB-HF * 30mins	0.207621	1.31	0.0823321	EB-HF * Baseline up vs EB-HF * 3hrs	0.0282512	-2.39781	-0.162774	EB-HF * 30mins down vs EB-HF * 3hrs	0.224668	-1.26007	-0.0791937	ED-LF * Baseline down vs ED-LF * 30mins	0.955427	-0.0567228	-0.00356495	ED-LF * Baseline down vs ED-LF * 3hrs	0.245333	1.20335	0.0756288	ED-LF * 30mins up vs ED-LF * 3hrs	0.400877	0.0031669	1.60861	0.0254157	6.47909	0.102369	0.134299	1
466025	cg00945409	LOC283050	0.535441	0.312863	0.00601109	0.535441	-0.632554	-0.0390863	EB-HF down vs ED-LF	0.200391	1.33216	0.102134	Baseline up vs 30mins	0.184889	1.38191	0.101792	Baseline up vs 3hrs	0.99649	-0.00446419	-0.00034226	30mins down vs 3hrs	0.261752	-1.16083	-0.120925	EB-HF * Baseline down vs ED-LF * Baseline	0.0223936	2.51194	0.282637	EB-HF * 30mins up vs ED-LF * 30mins	0.0158872	-2.67801	-0.278971	EB-HF * 3hrs down vs ED-LF * 3hrs	0.388182	-0.885613	-0.0996471	EB-HF * Baseline down vs EB-HF * 30mins	0.100696	1.73575	0.180815	EB-HF * Baseline up vs EB-HF * 3hrs	0.0232977	2.4926	0.280462	EB-HF * 30mins up vs EB-HF * 3hrs	0.00960039	2.91746	0.303915	ED-LF * Baseline up vs ED-LF * 30mins	0.829585	0.218573	0.022769	ED-LF * Baseline up vs ED-LF * 3hrs	0.0152102	-2.69889	-0.281146	ED-LF * 30mins down vs ED-LF * 3hrs	0.400125	0.008684	1.24516	0.0540481	7.01381	0.304445	0.368955	1
545043	cg16609417	HYDIN	0.535787	0.181889	0.000210896	0.535787	0.632011	0.0355173	EB-HF up vs ED-LF	0.122028	-1.62747	-0.113479	Baseline down vs 30mins	0.104999	-1.71242	-0.114717	Baseline down vs 3hrs	0.986033	-0.0177652	-0.00123871	30mins down vs 3hrs	0.0577803	2.03474	0.192772	EB-HF * Baseline up vs ED-LF * Baseline	0.00955929	2.91949	0.298755	EB-HF * 30mins up vs ED-LF * 30mins	0.000808132	-4.06347	-0.384975	EB-HF * 3hrs down vs ED-LF * 3hrs	0.122176	-1.62678	-0.16647	EB-HF * Baseline down vs EB-HF * 30mins	0.0835652	1.83824	0.174156	EB-HF * Baseline up vs EB-HF * 3hrs	0.00397621	3.32866	0.340626	EB-HF * 30mins up vs EB-HF * 3hrs	0.531687	-0.638452	-0.0604872	ED-LF * Baseline down vs ED-LF * 30mins	0.000528646	-4.25996	-0.403591	ED-LF * Baseline down vs ED-LF * 3hrs	0.00210813	-3.62151	-0.343103	ED-LF * 30mins down vs ED-LF * 3hrs	0.399438	0.0071705	1.88725	0.0677577	14.5081	0.520885	0.305175	1
532806	cg27625748		0.536023	0.458597	0.00853032	0.536023	-0.631642	-0.0312995	EB-HF down vs ED-LF	0.223144	-1.26441	-0.0777393	Baseline down vs 30mins	0.45214	-0.769528	-0.0454565	Baseline down vs 3hrs	0.606314	0.525071	0.0322828	30mins up vs 3hrs	0.015929	-2.67675	-0.223611	EB-HF * Baseline down vs ED-LF * Baseline	0.0321572	2.33351	0.210557	EB-HF * 30mins up vs ED-LF * 30mins	0.346741	-0.967741	-0.0808436	EB-HF * 3hrs down vs ED-LF * 3hrs	0.00453839	-3.2674	-0.294823	EB-HF * Baseline down vs EB-HF * 30mins	0.179899	-1.39864	-0.11684	EB-HF * Baseline down vs EB-HF * 3hrs	0.065043	1.97251	0.177983	EB-HF * 30mins up vs EB-HF * 3hrs	0.113622	1.66803	0.139345	ED-LF * Baseline up vs ED-LF * 30mins	0.760056	0.310365	0.0259274	ED-LF * Baseline up vs ED-LF * 3hrs	0.192319	-1.35767	-0.113417	ED-LF * 30mins down vs ED-LF * 3hrs	0.398971	0.00556858	0.816451	0.022791	6.38795	0.178318	0.237275	1
603436	cg00703513		0.536258	0.0289007	0.00968659	0.536258	0.631274	0.0369222	EB-HF up vs ED-LF	0.130802	1.5876	0.115212	Baseline up vs 30mins	0.169679	-1.43411	-0.0999905	Baseline down vs 3hrs	0.00866985	-2.96545	-0.215202	30mins down vs 3hrs	0.0455821	2.15734	0.21272	EB-HF * Baseline up vs ED-LF * Baseline	0.0262687	-2.43371	-0.259199	EB-HF * 30mins down vs ED-LF * 30mins	0.129194	1.59473	0.157245	EB-HF * 3hrs up vs ED-LF * 3hrs	0.00425505	3.29728	0.351171	EB-HF * Baseline up vs EB-HF * 30mins	0.473685	-0.732766	-0.072253	EB-HF * Baseline down vs EB-HF * 3hrs	0.000977372	-3.97569	-0.423424	EB-HF * 30mins down vs EB-HF * 3hrs	0.23743	-1.22459	-0.120748	ED-LF * Baseline down vs ED-LF * 30mins	0.212505	-1.29538	-0.127728	ED-LF * Baseline down vs ED-LF * 3hrs	0.944392	-0.0707889	-0.00698	ED-LF * 30mins down vs ED-LF * 3hrs	0.398507	0.00774901	4.397	0.171	6.16696	0.239835	0.330567	1
311841	cg13904842		0.536453	0.0570711	0.000847121	0.536453	0.630969	0.055234	EB-HF up vs ED-LF	0.116534	-1.6537	-0.179614	Baseline down vs 30mins	0.0200849	-2.56488	-0.267652	Baseline down vs 3hrs	0.428823	-0.810555	-0.0880373	30mins down vs 3hrs	0.451155	-0.771235	-0.113816	EB-HF * Baseline down vs ED-LF * Baseline	0.0474979	-2.13624	-0.340519	EB-HF * 30mins down vs ED-LF * 30mins	0.000599743	4.20145	0.620037	EB-HF * 3hrs up vs ED-LF * 3hrs	0.682828	-0.415702	-0.0662634	EB-HF * Baseline down vs EB-HF * 30mins	0.000484991	-4.29999	-0.634579	EB-HF * Baseline down vs EB-HF * 3hrs	0.00238161	-3.56531	-0.568315	EB-HF * 30mins down vs EB-HF * 3hrs	0.0635015	-1.98517	-0.292966	ED-LF * Baseline down vs ED-LF * 30mins	0.510179	0.6727	0.099275	ED-LF * Baseline up vs ED-LF * 3hrs	0.0165673	2.65787	0.392241	ED-LF * 30mins up vs ED-LF * 3hrs	0.398122	0.0173413	3.40482	0.296614	11.0361	0.961415	0.740484	1
201141	cg22614355	HTR6	0.536474	0.622988	0.00519078	0.536474	-0.630936	-0.0521711	EB-HF down vs ED-LF	0.545269	0.617219	0.0633243	Baseline up vs 30mins	0.709736	-0.378512	-0.0373104	Baseline down vs 3hrs	0.340405	-0.980882	-0.100635	30mins down vs 3hrs	0.114687	1.66276	0.231789	EB-HF * Baseline up vs ED-LF * Baseline	0.00378233	-3.35179	-0.504679	EB-HF * 30mins down vs ED-LF * 30mins	0.415391	0.834832	0.116376	EB-HF * 3hrs up vs ED-LF * 3hrs	0.0107023	2.86617	0.431558	EB-HF * Baseline up vs EB-HF * 30mins	0.885395	0.146314	0.0203962	EB-HF * Baseline up vs EB-HF * 3hrs	0.0142317	-2.73071	-0.411162	EB-HF * 30mins down vs EB-HF * 3hrs	0.042985	-2.18729	-0.30491	ED-LF * Baseline down vs ED-LF * 30mins	0.504666	-0.681611	-0.095017	ED-LF * Baseline down vs ED-LF * 3hrs	0.150504	1.50568	0.209893	ED-LF * 30mins up vs ED-LF * 3hrs	0.39808	0.0154714	0.486649	0.0378273	7.28393	0.566181	0.660706	1
369316	cg24504094	UPF2	0.537055	0.449414	0.00195639	0.537055	-0.630025	-0.0399552	EB-HF down vs ED-LF	0.39728	0.868381	0.0683301	Baseline up vs 30mins	0.224739	1.25987	0.0952458	Baseline up vs 3hrs	0.736497	0.342061	0.0269157	30mins up vs 3hrs	0.140518	-1.54599	-0.165289	EB-HF * Baseline down vs ED-LF * Baseline	0.00809956	2.99739	0.346141	EB-HF * 30mins up vs ED-LF * 30mins	0.0119807	-2.8127	-0.300718	EB-HF * 3hrs down vs ED-LF * 3hrs	0.123061	-1.62265	-0.187385	EB-HF * Baseline down vs EB-HF * 30mins	0.145842	1.52421	0.16296	EB-HF * Baseline up vs EB-HF * 3hrs	0.00749419	3.0338	0.350345	EB-HF * 30mins up vs EB-HF * 3hrs	0.00754096	3.03089	0.324045	ED-LF * Baseline up vs ED-LF * 30mins	0.799877	0.257509	0.0275314	ED-LF * Baseline up vs ED-LF * 3hrs	0.0130137	-2.77338	-0.296514	ED-LF * 30mins down vs ED-LF * 3hrs	0.396932	0.00907438	0.838649	0.0383452	9.20399	0.42083	0.388642	1
620914	cg06363569	RAB18	0.537107	0.0836591	0.00513771	0.537107	-0.629945	-0.0619609	EB-HF down vs ED-LF	0.0509227	2.10038	0.25633	Baseline up vs 30mins	0.99194	-0.0102521	-0.00120208	Baseline down vs 3hrs	0.0499602	-2.11023	-0.257532	30mins down vs 3hrs	0.802491	0.254068	0.0421293	EB-HF * Baseline up vs ED-LF * Baseline	0.00513846	-3.20976	-0.574886	EB-HF * 30mins down vs ED-LF * 30mins	0.0517668	2.09188	0.346874	EB-HF * 3hrs up vs ED-LF * 3hrs	0.00579728	3.15366	0.564837	EB-HF * Baseline up vs EB-HF * 30mins	0.367328	-0.926154	-0.153574	EB-HF * Baseline down vs EB-HF * 3hrs	0.000905156	-4.01111	-0.718412	EB-HF * 30mins down vs EB-HF * 3hrs	0.756843	-0.314668	-0.0521781	ED-LF * Baseline down vs ED-LF * 30mins	0.374697	0.911656	0.15117	ED-LF * Baseline up vs ED-LF * 3hrs	0.236793	1.22632	0.203348	ED-LF * 30mins up vs ED-LF * 3hrs	0.39683	0.0218226	2.88104	0.31687	7.30302	0.803218	0.934867	1
45616	cg23044504	NFKB2	0.537148	0.760205	0.00867721	0.537148	0.629879	0.0303286	EB-HF up vs ED-LF	0.713851	0.372873	0.0222763	Baseline up vs 30mins	0.702772	-0.388082	-0.0222753	Baseline down vs 3hrs	0.466017	-0.745731	-0.0445516	30mins down vs 3hrs	0.0620091	1.9977	0.162161	EB-HF * Baseline up vs ED-LF * Baseline	0.0232459	-2.49369	-0.218641	EB-HF * 30mins down vs ED-LF * 30mins	0.0869412	1.81667	0.147466	EB-HF * 3hrs up vs ED-LF * 3hrs	0.0267011	2.42567	0.212677	EB-HF * Baseline up vs EB-HF * 30mins	0.856266	-0.183902	-0.014928	EB-HF * Baseline down vs EB-HF * 3hrs	0.0188379	-2.59593	-0.227605	EB-HF * 30mins down vs EB-HF * 3hrs	0.053877	-2.07117	-0.168124	ED-LF * Baseline down vs ED-LF * 30mins	0.719664	-0.36493	-0.0296227	ED-LF * Baseline down vs ED-LF * 3hrs	0.106164	1.70624	0.138502	ED-LF * 30mins up vs ED-LF * 3hrs	0.396748	0.00522847	0.278636	0.00734392	6.35807	0.167577	0.224032	1
585135	cg27323711		0.53726	0.163033	0.00276835	0.53726	0.629704	0.0356735	EB-HF up vs ED-LF	0.250042	-1.19094	-0.0837115	Baseline down vs 30mins	0.407682	0.848993	0.0573349	Baseline up vs 3hrs	0.0609654	2.00662	0.141046	30mins up vs 3hrs	0.0134209	-2.7587	-0.263472	EB-HF * Baseline down vs ED-LF * Baseline	0.00761883	3.02608	0.312164	EB-HF * 30mins up vs ED-LF * 30mins	0.549457	0.610731	0.0583283	EB-HF * 3hrs up vs ED-LF * 3hrs	0.00220146	-3.60155	-0.371529	EB-HF * Baseline down vs EB-HF * 30mins	0.293333	-1.08439	-0.103565	EB-HF * Baseline down vs EB-HF * 3hrs	0.0187727	2.59761	0.267964	EB-HF * 30mins up vs EB-HF * 3hrs	0.047417	2.13711	0.204107	ED-LF * Baseline up vs ED-LF * 30mins	0.0354281	2.28504	0.218235	ED-LF * Baseline up vs ED-LF * 3hrs	0.884136	0.147933	0.0141284	ED-LF * 30mins up vs ED-LF * 3hrs	0.396527	0.00723374	2.02186	0.0737685	8.49551	0.309962	0.310126	1
82711	cg01706789	LOC285205	0.53737	0.313124	0.00284003	0.53737	0.629532	0.0268017	EB-HF up vs ED-LF	0.808153	0.246623	0.0130276	Baseline up vs 30mins	0.228932	-1.24804	-0.0633404	Baseline down vs 3hrs	0.166443	-1.44571	-0.076368	30mins down vs 3hrs	0.0495658	2.11431	0.151752	EB-HF * Baseline up vs ED-LF * Baseline	0.0093731	-2.92875	-0.22705	EB-HF * 30mins down vs ED-LF * 30mins	0.0445228	2.16936	0.155703	EB-HF * 3hrs up vs ED-LF * 3hrs	0.0182537	2.61116	0.202429	EB-HF * Baseline up vs EB-HF * 30mins	0.375531	-0.910026	-0.065316	EB-HF * Baseline down vs EB-HF * 3hrs	0.00303383	-3.45368	-0.267745	EB-HF * 30mins down vs EB-HF * 3hrs	0.0250355	-2.45735	-0.176373	ED-LF * Baseline down vs ED-LF * 30mins	0.404453	-0.854976	-0.0613648	ED-LF * Baseline down vs ED-LF * 3hrs	0.127489	1.60238	0.115009	ED-LF * 30mins up vs ED-LF * 3hrs	0.39631	0.00408316	1.2442	0.0256379	8.44447	0.174005	0.17515	1
250465	cg13300319	FGGY	0.537749	0.0558584	0.000477246	0.537749	0.628939	0.0589603	EB-HF up vs ED-LF	0.0204544	2.55603	0.297306	Baseline up vs 30mins	0.481889	0.719032	0.0803535	Baseline up vs 3hrs	0.0795086	-1.8652	-0.216952	30mins down vs 3hrs	0.00392684	3.33444	0.526981	EB-HF * Baseline up vs ED-LF * Baseline	0.00277568	-3.49471	-0.596563	EB-HF * 30mins down vs ED-LF * 30mins	0.137303	1.55948	0.246463	EB-HF * 3hrs up vs ED-LF * 3hrs	0.000102371	5.03254	0.859077	EB-HF * Baseline up vs EB-HF * 30mins	0.180706	1.39591	0.220612	EB-HF * Baseline up vs EB-HF * 3hrs	0.0016293	-3.74018	-0.638465	EB-HF * 30mins down vs EB-HF * 3hrs	0.112549	-1.6734	-0.264466	ED-LF * Baseline down vs ED-LF * 30mins	0.709346	-0.379047	-0.0599052	ED-LF * Baseline down vs ED-LF * 3hrs	0.212852	1.29435	0.204561	ED-LF * 30mins up vs ED-LF * 3hrs	0.395564	0.0197601	3.43494	0.34318	12.4004	1.23891	0.849223	1
566411	cg14486456		0.537771	0.787397	0.00332879	0.537771	0.628905	0.0341945	EB-HF up vs ED-LF	0.805346	-0.250312	-0.0168865	Baseline down vs 30mins	0.658663	0.449622	0.0291424	Baseline up vs 3hrs	0.504244	0.682295	0.0460289	30mins up vs 3hrs	0.0465807	-2.14624	-0.19673	EB-HF * Baseline down vs ED-LF * Baseline	0.0033574	3.40688	0.337305	EB-HF * 30mins up vs ED-LF * 30mins	0.683715	-0.414467	-0.0379911	EB-HF * 3hrs down vs ED-LF * 3hrs	0.0106718	-2.86752	-0.283904	EB-HF * Baseline down vs EB-HF * 30mins	0.590845	-0.547956	-0.050227	EB-HF * Baseline down vs EB-HF * 3hrs	0.0304778	2.36021	0.233677	EB-HF * 30mins up vs EB-HF * 3hrs	0.0142879	2.72882	0.250131	ED-LF * Baseline up vs ED-LF * 30mins	0.252775	1.18382	0.108512	ED-LF * Baseline up vs ED-LF * 3hrs	0.140757	-1.545	-0.141619	ED-LF * 30mins down vs ED-LF * 3hrs	0.395521	0.00664636	0.242416	0.00814713	8.13085	0.273263	0.285669	1
616023	cg24688942	FAM160A2	0.537963	0.0129867	0.00185312	0.537963	-0.628604	-0.0681691	EB-HF down vs ED-LF	0.00648738	-3.10123	-0.417283	Baseline down vs 30mins	0.738796	-0.338954	-0.0438183	Baseline down vs 3hrs	0.0129538	2.77558	0.373464	30mins up vs 3hrs	0.99738	0.0033323	0.000609219	EB-HF * Baseline up vs ED-LF * Baseline	0.00302201	-3.45548	-0.682357	EB-HF * 30mins down vs ED-LF * 30mins	0.0182822	2.6104	0.477241	EB-HF * 3hrs up vs ED-LF * 3hrs	0.705848	-0.383851	-0.0757994	EB-HF * Baseline down vs EB-HF * 30mins	0.141189	-1.54321	-0.282134	EB-HF * Baseline down vs EB-HF * 3hrs	0.310707	-1.04489	-0.206335	EB-HF * 30mins down vs EB-HF * 3hrs	0.000669804	-4.15028	-0.758766	ED-LF * Baseline down vs ED-LF * 30mins	0.302271	1.06386	0.194498	ED-LF * Baseline up vs ED-LF * 3hrs	7.01808e-05	5.21414	0.953264	ED-LF * 30mins up vs ED-LF * 3hrs	0.395143	0.0264146	5.66969	0.758017	9.31731	1.24569	1.13642	1
4926	cg26238031	ZNF69	0.538275	0.543614	0.0029282	0.538275	0.628117	0.0273263	EB-HF up vs ED-LF	0.303221	1.0617	0.0573101	Baseline up vs 30mins	0.854731	0.18589	0.00964057	Baseline up vs 3hrs	0.389496	-0.883107	-0.0476695	30mins down vs 3hrs	0.662814	0.443758	0.0325468	EB-HF * Baseline up vs ED-LF * Baseline	0.0240383	-2.47729	-0.196251	EB-HF * 30mins down vs ED-LF * 30mins	0.00379897	3.34976	0.245683	EB-HF * 3hrs up vs ED-LF * 3hrs	0.044686	2.16749	0.171709	EB-HF * Baseline up vs EB-HF * 30mins	0.203826	-1.32156	-0.0969275	EB-HF * Baseline down vs EB-HF * 3hrs	0.00347467	-3.39102	-0.268636	EB-HF * 30mins down vs EB-HF * 3hrs	0.447048	-0.778374	-0.0570886	ED-LF * Baseline down vs ED-LF * 30mins	0.131517	1.58445	0.116209	ED-LF * Baseline up vs ED-LF * 3hrs	0.030318	2.36282	0.173297	ED-LF * 30mins up vs ED-LF * 3hrs	0.394531	0.00424457	0.6319	0.0135966	8.38364	0.180391	0.182895	1
145560	cg02454309	MCART6	0.53901	0.582189	0.00548262	0.53901	-0.626967	-0.0554401	EB-HF down vs ED-LF	0.372098	0.916747	0.100581	Baseline up vs 30mins	0.983543	-0.0209325	-0.0022065	Baseline down vs 3hrs	0.361951	-0.936858	-0.102787	30mins down vs 3hrs	0.0197027	2.5742	0.383743	EB-HF * Baseline up vs ED-LF * Baseline	0.0149973	-2.70564	-0.435655	EB-HF * 30mins down vs ED-LF * 30mins	0.453334	-0.767463	-0.114408	EB-HF * 3hrs down vs ED-LF * 3hrs	0.00560809	3.1691	0.51028	EB-HF * Baseline up vs EB-HF * 30mins	0.116057	1.65603	0.246869	EB-HF * Baseline up vs EB-HF * 3hrs	0.120235	-1.63592	-0.263411	EB-HF * 30mins down vs EB-HF * 3hrs	0.0536249	-2.0736	-0.309119	ED-LF * Baseline down vs ED-LF * 30mins	0.110133	-1.68563	-0.251282	ED-LF * Baseline down vs ED-LF * 3hrs	0.702851	0.387974	0.0578364	ED-LF * 30mins up vs ED-LF * 3hrs	0.393088	0.017471	0.558545	0.0496497	7.18268	0.638477	0.755575	1
402663	cg00027029	TNIK	0.539398	0.0257702	0.00263534	0.539398	-0.626362	-0.0504596	EB-HF down vs ED-LF	0.0245226	-2.46751	-0.24664	Baseline down vs 30mins	0.0146001	-2.71849	-0.261066	Baseline down vs 3hrs	0.88694	-0.144327	-0.0144262	30mins down vs 3hrs	0.676195	0.424962	0.0577149	EB-HF * Baseline up vs ED-LF * Baseline	0.0614605	2.00237	0.293736	EB-HF * 30mins up vs ED-LF * 30mins	0.00176862	-3.70239	-0.502829	EB-HF * 3hrs down vs ED-LF * 3hrs	0.0236243	-2.48579	-0.36465	EB-HF * Baseline down vs EB-HF * 30mins	0.889203	0.141417	0.0192061	EB-HF * Baseline up vs EB-HF * 3hrs	0.0180446	2.61672	0.383856	EB-HF * 30mins up vs EB-HF * 3hrs	0.35685	-0.947114	-0.128629	ED-LF * Baseline down vs ED-LF * 30mins	0.000955895	-3.98594	-0.541338	ED-LF * Baseline down vs ED-LF * 3hrs	0.0074142	-3.03882	-0.412709	ED-LF * 30mins down vs ED-LF * 3hrs	0.39233	0.014473	4.57213	0.337329	8.59424	0.634079	0.627126	1
378592	cg25114781	RIN3	0.539403	0.0551275	0.00192288	0.539403	-0.626354	-0.0349711	EB-HF down vs ED-LF	0.0741984	-1.9024	-0.131789	Baseline down vs 30mins	0.507878	0.676413	0.0450201	Baseline up vs 3hrs	0.0206129	2.55228	0.176809	30mins up vs 3hrs	0.0505691	-2.10397	-0.198039	EB-HF * Baseline down vs ED-LF * Baseline	0.00680489	3.07892	0.313027	EB-HF * 30mins up vs ED-LF * 30mins	0.0319809	-2.33625	-0.219902	EB-HF * 3hrs down vs ED-LF * 3hrs	0.00140109	-3.80968	-0.387322	EB-HF * Baseline down vs EB-HF * 30mins	0.560051	0.594433	0.0559516	EB-HF * Baseline up vs EB-HF * 3hrs	0.00042625	4.36002	0.443273	EB-HF * 30mins up vs EB-HF * 3hrs	0.206083	1.31467	0.123744	ED-LF * Baseline up vs ED-LF * 30mins	0.721695	0.36216	0.0340887	ED-LF * Baseline up vs ED-LF * 3hrs	0.354189	-0.952505	-0.0896555	ED-LF * 30mins down vs ED-LF * 3hrs	0.39232	0.00695167	3.45345	0.122386	9.24002	0.327455	0.30123	1
131408	cg27308386		0.539523	0.132917	0.000333487	0.539523	-0.626167	-0.0392776	EB-HF down vs ED-LF	0.563139	-0.589714	-0.0458968	Baseline down vs 30mins	0.0527264	-2.08237	-0.15571	Baseline down vs 3hrs	0.176295	-1.41096	-0.109814	30mins down vs 3hrs	0.0418491	-2.20092	-0.232744	EB-HF * Baseline down vs ED-LF * Baseline	0.00161692	3.74369	0.427611	EB-HF * 30mins up vs ED-LF * 30mins	0.00882697	-2.957	-0.312699	EB-HF * 3hrs down vs ED-LF * 3hrs	0.00429918	-3.29249	-0.376074	EB-HF * Baseline down vs EB-HF * 30mins	0.289039	-1.09441	-0.115733	EB-HF * Baseline down vs EB-HF * 3hrs	0.0358381	2.27927	0.260342	EB-HF * 30mins up vs EB-HF * 3hrs	0.0155512	2.68827	0.284281	ED-LF * Baseline up vs ED-LF * 30mins	0.081699	-1.8505	-0.195688	ED-LF * Baseline down vs ED-LF * 3hrs	0.000290648	-4.53876	-0.479969	ED-LF * 30mins down vs ED-LF * 3hrs	0.392085	0.00876922	2.27772	0.101885	13.3006	0.594952	0.380215	1
240707	cg01573121	DNAJC28	0.539576	0.58827	0.0091102	0.539576	0.626084	0.0515194	EB-HF up vs ED-LF	0.403625	-0.856516	-0.08745	Baseline down vs 30mins	0.909203	0.115755	0.0113549	Baseline up vs 3hrs	0.346747	0.967729	0.0988048	30mins up vs 3hrs	0.312926	-1.03996	-0.144269	EB-HF * Baseline down vs ED-LF * Baseline	0.00567677	3.16344	0.474013	EB-HF * 30mins up vs ED-LF * 30mins	0.223701	-1.26282	-0.175186	EB-HF * 3hrs down vs ED-LF * 3hrs	0.016955	-2.64674	-0.396591	EB-HF * Baseline down vs EB-HF * 30mins	0.849028	0.193282	0.0268133	EB-HF * Baseline up vs EB-HF * 3hrs	0.0116573	2.82569	0.423405	EB-HF * 30mins up vs EB-HF * 3hrs	0.128451	1.59805	0.221691	ED-LF * Baseline up vs ED-LF * 30mins	0.976746	-0.0295806	-0.0041036	ED-LF * Baseline down vs ED-LF * 3hrs	0.121994	-1.62763	-0.225795	ED-LF * 30mins down vs ED-LF * 3hrs	0.391982	0.0150873	0.547479	0.0421448	6.2732	0.482909	0.654328	1
790939	cg08620995	SF3B5	0.539852	0.0135432	0.00139511	0.539852	0.625653	0.0390824	EB-HF up vs ED-LF	0.603886	0.528644	0.040973	Baseline up vs 30mins	0.00581452	3.15227	0.234735	Baseline up vs 3hrs	0.0229495	2.49996	0.193762	30mins up vs 3hrs	0.000882532	4.0228	0.423639	EB-HF * Baseline up vs ED-LF * Baseline	0.0737931	-1.90534	-0.216727	EB-HF * 30mins down vs ED-LF * 30mins	0.406361	-0.851437	-0.0896646	EB-HF * 3hrs down vs ED-LF * 3hrs	0.00553657	3.17507	0.361156	EB-HF * Baseline up vs EB-HF * 30mins	0.000221591	4.66611	0.491387	EB-HF * Baseline up vs EB-HF * 3hrs	0.268111	1.14491	0.13023	EB-HF * 30mins up vs EB-HF * 3hrs	0.0167943	-2.65133	-0.27921	ED-LF * Baseline down vs ED-LF * 30mins	0.837607	-0.208122	-0.0219172	ED-LF * Baseline down vs ED-LF * 3hrs	0.0257669	2.4432	0.257293	ED-LF * 30mins up vs ED-LF * 3hrs	0.391442	0.00868228	5.59991	0.248415	9.92246	0.440165	0.377065	1
3222	cg09300623	FADS6	0.539897	0.0419388	0.00628027	0.539897	-0.625583	-0.0532686	EB-HF down vs ED-LF	0.174701	1.41647	0.149651	Baseline up vs 30mins	0.176515	-1.4102	-0.143144	Baseline down vs 3hrs	0.0130693	-2.77135	-0.292795	30mins down vs 3hrs	0.547757	0.613362	0.0880486	EB-HF * Baseline up vs ED-LF * Baseline	0.00483213	-3.2383	-0.502108	EB-HF * 30mins down vs ED-LF * 30mins	0.0944574	1.77117	0.254254	EB-HF * 3hrs up vs ED-LF * 3hrs	0.0106553	2.86825	0.444729	EB-HF * Baseline up vs EB-HF * 30mins	0.133436	-1.57607	-0.226246	EB-HF * Baseline down vs EB-HF * 3hrs	0.00045721	-4.3274	-0.670975	EB-HF * 30mins down vs EB-HF * 3hrs	0.325229	-1.01307	-0.145427	ED-LF * Baseline down vs ED-LF * 30mins	0.680995	-0.418257	-0.0600412	ED-LF * Baseline down vs ED-LF * 3hrs	0.559803	0.594813	0.085386	ED-LF * 30mins up vs ED-LF * 3hrs	0.391354	0.0161292	3.84423	0.31687	6.93406	0.571557	0.700633	1
205558	cg24395045	ZNF407	0.54018	0.312096	0.00230631	0.54018	-0.625142	-0.0352031	EB-HF down vs ED-LF	0.146423	-1.52188	-0.106333	Baseline down vs 30mins	0.723907	-0.359148	-0.0241091	Baseline down vs 3hrs	0.255483	1.17682	0.0822239	30mins up vs 3hrs	0.0414512	-2.20577	-0.209403	EB-HF * Baseline down vs ED-LF * Baseline	0.00785662	3.01167	0.308819	EB-HF * 30mins up vs ED-LF * 30mins	0.0453762	-2.15966	-0.205025	EB-HF * 3hrs down vs ED-LF * 3hrs	0.00238893	-3.5639	-0.365444	EB-HF * Baseline down vs EB-HF * 30mins	0.785111	-0.277012	-0.0262979	EB-HF * Baseline down vs EB-HF * 3hrs	0.00416277	3.30743	0.339146	EB-HF * 30mins up vs EB-HF * 3hrs	0.125961	1.6093	0.152778	ED-LF * Baseline up vs ED-LF * 30mins	0.820149	-0.230899	-0.0219202	ED-LF * Baseline down vs ED-LF * 3hrs	0.0832642	-1.8402	-0.174698	ED-LF * 30mins down vs ED-LF * 3hrs	0.390802	0.0070442	1.24797	0.0449894	8.86457	0.319567	0.306425	1
104882	cg11750596	NUP214	0.5404	0.0484865	0.0053793	0.5404	0.624797	0.0400165	EB-HF up vs ED-LF	0.0578217	2.03436	0.161664	Baseline up vs 30mins	0.572888	-0.574902	-0.0438933	Baseline down vs 3hrs	0.0192002	-2.58671	-0.205558	30mins down vs 3hrs	0.0370435	2.26262	0.244305	EB-HF * Baseline up vs ED-LF * Baseline	0.0161687	-2.66958	-0.31134	EB-HF * 30mins down vs ED-LF * 30mins	0.101253	1.73268	0.187085	EB-HF * 3hrs up vs ED-LF * 3hrs	0.00153258	3.76836	0.439487	EB-HF * Baseline up vs EB-HF * 30mins	0.889103	-0.141545	-0.0152832	EB-HF * Baseline down vs EB-HF * 3hrs	0.00115317	-3.89941	-0.45477	EB-HF * 30mins down vs EB-HF * 3hrs	0.297049	-1.0758	-0.116158	ED-LF * Baseline down vs ED-LF * 30mins	0.510931	-0.671489	-0.0725034	ED-LF * Baseline down vs ED-LF * 3hrs	0.691027	0.404308	0.0436548	ED-LF * 30mins up vs ED-LF * 3hrs	0.390371	0.00910222	3.63533	0.169529	7.21782	0.336593	0.396386	1
579526	cg03534504	STK10	0.540738	0.310307	0.0044701	0.540738	-0.624271	-0.0714853	EB-HF down vs ED-LF	0.818704	0.23279	0.0330746	Baseline up vs 30mins	0.223859	-1.26237	-0.17232	Baseline down vs 3hrs	0.166463	-1.44564	-0.205394	30mins down vs 3hrs	0.017818	2.62282	0.506328	EB-HF * Baseline up vs ED-LF * Baseline	0.0118978	-2.816	-0.587177	EB-HF * 30mins down vs ED-LF * 30mins	0.498224	-0.692093	-0.133607	EB-HF * 3hrs down vs ED-LF * 3hrs	0.0128138	2.78075	0.579827	EB-HF * Baseline up vs EB-HF * 30mins	0.454862	0.764826	0.147648	EB-HF * Baseline up vs EB-HF * 3hrs	0.0537229	-2.07266	-0.43218	EB-HF * 30mins down vs EB-HF * 3hrs	0.0164635	-2.66089	-0.513678	ED-LF * Baseline down vs ED-LF * 30mins	0.0207061	-2.55009	-0.492287	ED-LF * Baseline down vs ED-LF * 3hrs	0.913068	0.110806	0.0213908	ED-LF * 30mins up vs ED-LF * 3hrs	0.389714	0.0290471	1.25457	0.187017	7.56395	1.12755	1.26709	1
213032	cg17515753		0.540834	0.0175614	0.00450891	0.540834	-0.624121	-0.071239	EB-HF down vs ED-LF	0.00508563	3.21456	0.455257	Baseline up vs 30mins	0.171321	1.4283	0.194345	Baseline up vs 3hrs	0.0829438	-1.8423	-0.260912	30mins down vs 3hrs	0.0114027	2.83616	0.545757	EB-HF * Baseline up vs ED-LF * Baseline	0.0460152	-2.1525	-0.447389	EB-HF * 30mins down vs ED-LF * 30mins	0.123239	-1.62182	-0.312085	EB-HF * 3hrs down vs ED-LF * 3hrs	0.000266456	4.57949	0.95183	EB-HF * Baseline up vs EB-HF * 30mins	0.0048254	3.23895	0.623265	EB-HF * Baseline up vs EB-HF * 3hrs	0.132348	-1.5808	-0.328564	EB-HF * 30mins down vs EB-HF * 3hrs	0.832551	-0.214706	-0.0413156	ED-LF * Baseline down vs ED-LF * 30mins	0.239478	-1.21903	-0.234576	ED-LF * Baseline down vs ED-LF * 3hrs	0.329305	-1.00432	-0.19326	ED-LF * 30mins down vs ED-LF * 3hrs	0.389527	0.0288473	5.17544	0.766558	7.54762	1.11791	1.25897	1
577086	cg08197201	ERC1	0.540877	0.098516	0.00997754	0.540877	-0.624054	-0.0491975	EB-HF down vs ED-LF	0.0346141	2.2967	0.224653	Baseline up vs 30mins	0.380638	0.900106	0.0845901	Baseline up vs 3hrs	0.1703	-1.43191	-0.140063	30mins down vs 3hrs	0.067603	1.95206	0.259438	EB-HF * Baseline up vs ED-LF * Baseline	0.00942027	-2.92639	-0.420094	EB-HF * 30mins down vs ED-LF * 30mins	0.92285	0.0982916	0.0130634	EB-HF * 3hrs up vs ED-LF * 3hrs	0.00107503	3.93176	0.564419	EB-HF * Baseline up vs EB-HF * 30mins	0.136392	1.56335	0.207777	EB-HF * Baseline up vs EB-HF * 3hrs	0.0236928	-2.48438	-0.356641	EB-HF * 30mins down vs EB-HF * 3hrs	0.398477	-0.866132	-0.115113	ED-LF * Baseline down vs ED-LF * 30mins	0.775014	-0.290412	-0.0385971	ED-LF * Baseline down vs ED-LF * 3hrs	0.572347	0.57572	0.076516	ED-LF * 30mins up vs ED-LF * 3hrs	0.389443	0.013758	2.66426	0.188243	6.11598	0.432123	0.600566	1
488783	cg25378215		0.540941	0.421216	0.0070428	0.540941	0.623953	0.0571577	EB-HF up vs ED-LF	0.367913	-0.924997	-0.105135	Baseline down vs 30mins	0.681866	0.417042	0.0455415	Baseline up vs 3hrs	0.202486	1.32568	0.150677	30mins up vs 3hrs	0.00337612	3.40431	0.525741	EB-HF * Baseline up vs ED-LF * Baseline	0.221811	-1.26823	-0.21155	EB-HF * 30mins down vs ED-LF * 30mins	0.368346	-0.924139	-0.142718	EB-HF * 3hrs down vs ED-LF * 3hrs	0.132596	1.57972	0.26351	EB-HF * Baseline up vs EB-HF * 30mins	0.0249457	2.45912	0.379771	EB-HF * Baseline up vs EB-HF * 3hrs	0.495238	0.696978	0.116261	EB-HF * 30mins up vs EB-HF * 3hrs	0.006968	-3.06786	-0.473781	ED-LF * Baseline down vs ED-LF * 30mins	0.0789032	-1.86933	-0.288688	ED-LF * Baseline down vs ED-LF * 3hrs	0.247155	1.19852	0.185093	ED-LF * 30mins up vs ED-LF * 3hrs	0.389318	0.0185703	0.910112	0.086824	6.72739	0.641787	0.810893	1
415480	cg26160573	PTPN18	0.541222	0.0407382	0.00869763	0.541222	0.623516	0.0769091	EB-HF up vs ED-LF	0.113412	1.66908	0.255442	Baseline up vs 30mins	0.263335	-1.15684	-0.170102	Baseline down vs 3hrs	0.0128196	-2.78053	-0.425544	30mins down vs 3hrs	0.0505755	2.10391	0.437499	EB-HF * Baseline up vs ED-LF * Baseline	0.0234853	-2.48868	-0.558976	EB-HF * 30mins down vs ED-LF * 30mins	0.108558	1.69373	0.352204	EB-HF * 3hrs up vs ED-LF * 3hrs	0.00375174	3.35555	0.75368	EB-HF * Baseline up vs EB-HF * 30mins	0.548042	-0.61292	-0.127454	EB-HF * Baseline down vs EB-HF * 3hrs	0.00109565	-3.923	-0.881134	EB-HF * 30mins down vs EB-HF * 3hrs	0.259089	-1.16759	-0.242795	ED-LF * Baseline down vs ED-LF * 30mins	0.3206	-1.0231	-0.21275	ED-LF * Baseline down vs ED-LF * 3hrs	0.886814	0.144488	0.0300457	ED-LF * 30mins up vs ED-LF * 3hrs	0.388772	0.0336222	3.88648	0.67223	6.35396	1.09902	1.47021	1
200973	cg13505705	SLC25A3	0.541706	0.31213	0.00928079	0.541706	-0.622761	-0.0635775	EB-HF down vs ED-LF	0.236198	1.22795	0.155542	Baseline up vs 30mins	0.16209	1.4616	0.177875	Baseline up vs 3hrs	0.862133	0.176311	0.022333	30mins up vs 3hrs	0.173023	1.42232	0.244793	EB-HF * Baseline up vs ED-LF * Baseline	0.005979	-3.13928	-0.583587	EB-HF * 30mins down vs ED-LF * 30mins	0.401604	0.860282	0.148062	EB-HF * 3hrs up vs ED-LF * 3hrs	0.0070144	3.06475	0.569732	EB-HF * Baseline up vs EB-HF * 30mins	0.206129	1.31452	0.226241	EB-HF * Baseline up vs EB-HF * 3hrs	0.0821161	-1.84774	-0.343492	EB-HF * 30mins down vs EB-HF * 3hrs	0.151234	-1.50282	-0.258648	ED-LF * Baseline down vs ED-LF * 30mins	0.462051	0.752488	0.129509	ED-LF * Baseline up vs ED-LF * 3hrs	0.0375853	2.25531	0.388157	ED-LF * 30mins up vs ED-LF * 3hrs	0.387831	0.0229761	1.24785	0.147852	6.24099	0.739464	1.00712	1
430414	cg05644420	WDR75	0.542047	0.0196361	0.000609699	0.542047	-0.622231	-0.0256957	EB-HF down vs ED-LF	0.638186	0.478794	0.0245327	Baseline up vs 30mins	0.00857386	2.97068	0.146242	Baseline up vs 3hrs	0.0295626	2.37534	0.121709	30mins up vs 3hrs	0.99769	-0.00293745	-0.000204504	EB-HF * Baseline down vs ED-LF * Baseline	0.0131344	2.76898	0.20822	EB-HF * 30mins up vs ED-LF * 30mins	0.000754559	-4.09517	-0.285103	EB-HF * 3hrs down vs ED-LF * 3hrs	0.304147	-1.05961	-0.0796798	EB-HF * Baseline down vs EB-HF * 30mins	0.000675007	4.1467	0.288691	EB-HF * Baseline up vs EB-HF * 3hrs	0.000135518	4.89871	0.368371	EB-HF * 30mins up vs EB-HF * 3hrs	0.0818842	1.84927	0.128745	ED-LF * Baseline up vs ED-LF * 30mins	0.957196	0.05447	0.00379217	ED-LF * Baseline up vs ED-LF * 3hrs	0.0904859	-1.7948	-0.124953	ED-LF * 30mins down vs ED-LF * 3hrs	0.387171	0.00375312	4.99696	0.0968782	11.8068	0.228903	0.164793	1
628564	cg24635046	SLC29A3	0.542063	0.80479	0.00179386	0.542063	0.622205	0.0174353	EB-HF up vs ED-LF	0.835877	-0.210374	-0.00731431	Baseline down vs 30mins	0.657943	0.450641	0.0150533	Baseline up vs 3hrs	0.52859	0.643336	0.0223676	30mins up vs 3hrs	0.889775	-0.140682	-0.00664592	EB-HF * Baseline down vs ED-LF * Baseline	0.00265086	3.51593	0.179403	EB-HF * 30mins up vs ED-LF * 30mins	0.020721	-2.54974	-0.120451	EB-HF * 3hrs down vs ED-LF * 3hrs	0.0657938	-1.96644	-0.100339	EB-HF * Baseline down vs EB-HF * 30mins	0.146099	1.52318	0.071956	EB-HF * Baseline up vs EB-HF * 3hrs	0.00358456	3.37663	0.172295	EB-HF * 30mins up vs EB-HF * 3hrs	0.0873148	1.81433	0.0857102	ED-LF * Baseline up vs ED-LF * 30mins	0.388044	-0.885876	-0.0418494	ED-LF * Baseline down vs ED-LF * 3hrs	0.0151685	-2.70021	-0.12756	ED-LF * 30mins down vs ED-LF * 3hrs	0.387139	0.00172794	0.219972	0.00196363	9.38557	0.0837823	0.0758771	1
379959	cg08261749	MRPS6	0.542136	0.115199	0.00249564	0.542136	-0.622092	-0.030038	EB-HF down vs ED-LF	0.0430984	-2.18595	-0.130961	Baseline down vs 30mins	0.482215	-0.718489	-0.0413564	Baseline down vs 3hrs	0.153079	1.49565	0.0896049	30mins up vs 3hrs	0.0661842	-1.9633	-0.159817	EB-HF * Baseline down vs ED-LF * Baseline	0.00848597	2.97552	0.261621	EB-HF * 30mins up vs ED-LF * 30mins	0.0306353	-2.35765	-0.191918	EB-HF * 3hrs down vs ED-LF * 3hrs	0.00118705	-3.88607	-0.341681	EB-HF * Baseline down vs EB-HF * 30mins	0.759673	-0.310878	-0.0253062	EB-HF * Baseline down vs EB-HF * 3hrs	0.00221732	3.59825	0.316374	EB-HF * 30mins up vs EB-HF * 3hrs	0.340923	0.979801	0.079758	ED-LF * Baseline up vs ED-LF * 30mins	0.490224	-0.70522	-0.0574065	ED-LF * Baseline down vs ED-LF * 3hrs	0.110252	-1.68502	-0.137165	ED-LF * 30mins down vs ED-LF * 3hrs	0.386999	0.00512877	2.46066	0.0652207	8.70413	0.230706	0.225296	1
670954	cg18466629	LINC00343	0.542203	0.635086	0.0041789	0.542203	0.621988	0.0441871	EB-HF up vs ED-LF	0.402278	-0.859024	-0.0757191	Baseline down vs 30mins	0.434909	-0.799715	-0.0677258	Baseline down vs 3hrs	0.928805	0.0906828	0.00799328	30mins up vs 3hrs	0.0138594	-2.74337	-0.328562	EB-HF * Baseline down vs ED-LF * Baseline	0.0165262	2.65906	0.343982	EB-HF * 30mins up vs ED-LF * 30mins	0.341748	0.978083	0.117141	EB-HF * 3hrs up vs ED-LF * 3hrs	0.00542208	-3.18479	-0.411991	EB-HF * Baseline down vs EB-HF * 30mins	0.026672	-2.42621	-0.290578	EB-HF * Baseline down vs EB-HF * 3hrs	0.361102	0.938558	0.121414	EB-HF * 30mins up vs EB-HF * 3hrs	0.0439893	2.17552	0.260553	ED-LF * Baseline up vs ED-LF * 30mins	0.212551	1.29524	0.155126	ED-LF * Baseline up vs ED-LF * 3hrs	0.390984	-0.880277	-0.105427	ED-LF * 30mins down vs ED-LF * 3hrs	0.386869	0.0110984	0.466338	0.0267565	7.69176	0.44132	0.487693	1
217875	cg19603100	MIR299	0.542453	0.0396404	0.00793021	0.542453	-0.621598	-0.0276117	EB-HF down vs ED-LF	0.825035	-0.224512	-0.012374	Baseline down vs 30mins	0.020384	-2.5577	-0.135437	Baseline down vs 3hrs	0.0392946	-2.23285	-0.123063	30mins down vs 3hrs	0.0417995	2.20152	0.164864	EB-HF * Baseline up vs ED-LF * Baseline	0.712926	-0.37414	-0.0302629	EB-HF * 30mins down vs ED-LF * 30mins	0.00988801	-2.90354	-0.217436	EB-HF * 3hrs down vs ED-LF * 3hrs	0.306992	1.0532	0.0851894	EB-HF * Baseline up vs EB-HF * 30mins	0.467059	0.743962	0.0557126	EB-HF * Baseline up vs EB-HF * 3hrs	0.720037	-0.364421	-0.0294768	EB-HF * 30mins down vs EB-HF * 3hrs	0.160349	-1.46805	-0.109937	ED-LF * Baseline down vs ED-LF * 30mins	0.00042526	-4.3611	-0.326587	ED-LF * Baseline down vs ED-LF * 3hrs	0.0101104	-2.89305	-0.21665	ED-LF * 30mins down vs ED-LF * 3hrs	0.386385	0.00433367	3.92636	0.0880756	6.51626	0.146172	0.190671	1
114276	cg15721164	MNAT1	0.542549	0.546115	0.00819	0.542549	-0.621448	-0.0448759	EB-HF down vs ED-LF	0.689993	0.405742	0.0363533	Baseline up vs 30mins	0.481022	-0.720476	-0.0620202	Baseline down vs 3hrs	0.287533	-1.09795	-0.0983735	30mins down vs 3hrs	0.472737	-0.734362	-0.0894002	EB-HF * Baseline down vs ED-LF * Baseline	0.0192191	-2.58624	-0.340071	EB-HF * 30mins down vs ED-LF * 30mins	0.0269039	2.42194	0.294844	EB-HF * 3hrs up vs ED-LF * 3hrs	0.235579	1.22964	0.161689	EB-HF * Baseline up vs EB-HF * 30mins	0.0521959	-2.08761	-0.254142	EB-HF * Baseline down vs EB-HF * 3hrs	0.00568956	-3.16239	-0.415831	EB-HF * 30mins down vs EB-HF * 3hrs	0.474777	-0.730929	-0.0889822	ED-LF * Baseline down vs ED-LF * 30mins	0.300147	1.0687	0.130102	ED-LF * Baseline up vs ED-LF * 3hrs	0.0896933	1.79963	0.219084	ED-LF * 30mins up vs ED-LF * 3hrs	0.386198	0.0114471	0.626972	0.0371676	6.45943	0.382922	0.50389	1
516580	cg01363917		0.543172	0.553328	0.000527348	0.543172	0.620478	0.0326167	EB-HF up vs ED-LF	0.367455	0.925903	0.06039	Baseline up vs 30mins	0.342175	0.977193	0.0612349	Baseline up vs 3hrs	0.989815	0.0129541	0.000844906	30mins up vs 3hrs	0.335795	-0.990552	-0.087783	EB-HF * Baseline down vs ED-LF * Baseline	0.000620704	4.18553	0.400643	EB-HF * 30mins up vs ED-LF * 30mins	0.0266728	-2.42619	-0.21501	EB-HF * 3hrs down vs ED-LF * 3hrs	0.0717434	-1.92041	-0.183823	EB-HF * Baseline down vs EB-HF * 30mins	0.176922	1.4088	0.124848	EB-HF * Baseline up vs EB-HF * 3hrs	0.00497579	3.2247	0.308672	EB-HF * 30mins up vs EB-HF * 3hrs	0.00314429	3.43717	0.304603	ED-LF * Baseline up vs ED-LF * 30mins	0.978899	-0.0268408	-0.00237864	ED-LF * Baseline down vs ED-LF * 3hrs	0.00296667	-3.46401	-0.306982	ED-LF * 30mins down vs ED-LF * 3hrs	0.384993	0.00604714	0.612893	0.0192536	12.1564	0.381884	0.267021	1
71426	cg21402921	GABRA5	0.543628	0.0718089	0.00874944	0.543628	-0.61977	-0.0373998	EB-HF down vs ED-LF	0.0238195	2.48177	0.185817	Baseline up vs 30mins	0.294156	1.08248	0.0778686	Baseline up vs 3hrs	0.16754	-1.44175	-0.107948	30mins down vs 3hrs	0.750366	-0.32336	-0.0328962	EB-HF * Baseline down vs ED-LF * Baseline	0.0126533	-2.78675	-0.306217	EB-HF * 30mins down vs ED-LF * 30mins	0.0394776	2.2305	0.226914	EB-HF * 3hrs up vs ED-LF * 3hrs	0.009255	2.93472	0.322478	EB-HF * Baseline up vs EB-HF * 30mins	0.615578	-0.511503	-0.0520364	EB-HF * Baseline down vs EB-HF * 3hrs	0.00334722	-3.40828	-0.374514	EB-HF * 30mins down vs EB-HF * 3hrs	0.635121	0.483195	0.0491565	ED-LF * Baseline up vs ED-LF * 30mins	0.0569433	2.04236	0.207774	ED-LF * Baseline up vs ED-LF * 3hrs	0.137379	1.55916	0.158617	ED-LF * 30mins up vs ED-LF * 3hrs	0.384115	0.00795076	3.0874	0.127812	6.34359	0.262611	0.351882	1
84855	cg21014639	CABP1	0.543933	0.781549	0.00316477	0.543933	-0.619295	-0.0270914	EB-HF down vs ED-LF	0.518544	0.659287	0.0357844	Baseline up vs 30mins	0.927597	0.0922249	0.00480936	Baseline up vs 3hrs	0.575683	-0.57068	-0.0309751	30mins down vs 3hrs	0.961395	-0.0491214	-0.00362264	EB-HF * Baseline down vs ED-LF * Baseline	0.0379988	2.24979	0.179213	EB-HF * 30mins up vs ED-LF * 30mins	0.00284722	-3.48297	-0.256864	EB-HF * 3hrs down vs ED-LF * 3hrs	0.494367	-0.698406	-0.0556334	EB-HF * Baseline down vs EB-HF * 30mins	0.0925957	1.78214	0.13143	EB-HF * Baseline up vs EB-HF * 3hrs	0.0312135	2.34835	0.187064	EB-HF * 30mins up vs EB-HF * 3hrs	0.102694	1.72481	0.127202	ED-LF * Baseline up vs ED-LF * 30mins	0.116942	-1.65171	-0.121812	ED-LF * Baseline down vs ED-LF * 3hrs	0.00358536	-3.37652	-0.249014	ED-LF * 30mins down vs ED-LF * 3hrs	0.383526	0.00417189	0.250085	0.00544071	8.23001	0.179047	0.184921	1
404349	cg17718457	PLIN5	0.543946	0.732937	0.00265853	0.543946	-0.619275	-0.0491637	EB-HF down vs ED-LF	0.718815	0.366089	0.0360606	Baseline up vs 30mins	0.662921	-0.443608	-0.0419822	Baseline down vs 3hrs	0.439107	-0.792293	-0.0780428	30mins down vs 3hrs	0.184646	-1.38272	-0.185061	EB-HF * Baseline down vs ED-LF * Baseline	0.0218202	-2.52458	-0.364959	EB-HF * 30mins down vs ED-LF * 30mins	0.00792566	3.00757	0.402529	EB-HF * 3hrs up vs ED-LF * 3hrs	0.395535	0.871665	0.12601	EB-HF * Baseline up vs EB-HF * 30mins	0.0225369	-2.50882	-0.335777	EB-HF * Baseline down vs EB-HF * 3hrs	0.00531134	-3.19438	-0.461787	EB-HF * 30mins down vs EB-HF * 3hrs	0.692233	-0.402638	-0.0538884	ED-LF * Baseline down vs ED-LF * 30mins	0.0771468	1.88147	0.251813	ED-LF * Baseline up vs ED-LF * 3hrs	0.0354943	2.28411	0.305701	ED-LF * 30mins up vs ED-LF * 3hrs	0.383502	0.0137391	0.316444	0.0226735	8.57664	0.614524	0.609033	1
157870	cg03686887	ANKRD46	0.544424	0.853228	0.00970761	0.544424	0.618533	0.0276711	EB-HF up vs ED-LF	0.92723	-0.0926947	-0.00514522	Baseline down vs 30mins	0.600047	-0.534308	-0.0284944	Baseline down vs 3hrs	0.679279	-0.420652	-0.0233492	30mins down vs 3hrs	0.367786	-0.925247	-0.0697816	EB-HF * Baseline down vs ED-LF * Baseline	0.00613994	3.1269	0.254725	EB-HF * 30mins up vs ED-LF * 30mins	0.194244	-1.35151	-0.10193	EB-HF * 3hrs down vs ED-LF * 3hrs	0.0555875	-2.05492	-0.167398	EB-HF * Baseline down vs EB-HF * 30mins	0.871136	-0.164682	-0.0124202	EB-HF * Baseline down vs EB-HF * 3hrs	0.0741914	1.90245	0.154978	EB-HF * 30mins up vs EB-HF * 3hrs	0.0526495	2.08312	0.157108	ED-LF * Baseline up vs ED-LF * 30mins	0.562334	-0.590943	-0.0445686	ED-LF * Baseline down vs ED-LF * 3hrs	0.0160182	-2.67407	-0.201677	ED-LF * 30mins down vs ED-LF * 3hrs	0.382583	0.00435233	0.16022	0.00364539	6.16322	0.140228	0.193395	1
347195	cg03484259	COL27A1	0.54448	0.509084	0.00995419	0.54448	0.618445	0.0515144	EB-HF up vs ED-LF	0.279693	-1.11661	-0.115403	Baseline down vs 30mins	0.853722	-0.187197	-0.018588	Baseline down vs 3hrs	0.362	0.936762	0.0968151	30mins up vs 3hrs	0.0388816	-2.23819	-0.314301	EB-HF * Baseline down vs ED-LF * Baseline	0.015703	2.68361	0.407043	EB-HF * 30mins up vs ED-LF * 30mins	0.66541	0.440098	0.0618013	EB-HF * 3hrs up vs ED-LF * 3hrs	0.00598609	-3.13873	-0.476075	EB-HF * Baseline down vs EB-HF * 30mins	0.159422	-1.47151	-0.206639	EB-HF * Baseline down vs EB-HF * 3hrs	0.0935707	1.77637	0.269436	EB-HF * 30mins up vs EB-HF * 3hrs	0.0987476	1.7466	0.245269	ED-LF * Baseline up vs ED-LF * 30mins	0.244043	1.20678	0.169463	ED-LF * Baseline up vs ED-LF * 3hrs	0.596318	-0.539826	-0.0758057	ED-LF * 30mins down vs ED-LF * 3hrs	0.382474	0.0150844	0.702679	0.055426	6.12001	0.482735	0.670464	1
8522	cg03433030		0.5448	0.383917	0.00442864	0.5448	0.617948	0.0386022	EB-HF up vs ED-LF	0.524211	-0.650268	-0.0504009	Baseline down vs 30mins	0.172802	-1.42309	-0.105974	Baseline down vs 3hrs	0.483112	-0.716997	-0.055573	30mins down vs 3hrs	0.895959	-0.132738	-0.013979	EB-HF * Baseline down vs ED-LF * Baseline	0.00516048	3.20778	0.364886	EB-HF * 30mins up vs ED-LF * 30mins	0.0393289	-2.23241	-0.235101	EB-HF * 3hrs down vs ED-LF * 3hrs	0.0501358	-2.10842	-0.239834	EB-HF * Baseline down vs EB-HF * 30mins	0.965766	0.0435564	0.00458704	EB-HF * Baseline up vs EB-HF * 3hrs	0.046354	2.14874	0.244421	EB-HF * 30mins up vs EB-HF * 3hrs	0.204275	1.32018	0.139032	ED-LF * Baseline up vs ED-LF * 30mins	0.0554599	-2.05612	-0.216535	ED-LF * Baseline down vs ED-LF * 3hrs	0.0035871	-3.3763	-0.355567	ED-LF * 30mins down vs ED-LF * 3hrs	0.381859	0.0084702	1.01332	0.044954	7.58156	0.336341	0.377085	1
204712	cg20613402		0.545094	0.0134517	0.00706015	0.545094	0.617491	0.0346715	EB-HF up vs ED-LF	0.148425	-1.51388	-0.105468	Baseline down vs 30mins	0.0754055	1.89374	0.126756	Baseline up vs 3hrs	0.00393625	3.33333	0.232224	30mins up vs 3hrs	0.474608	0.731214	0.069216	EB-HF * Baseline up vs ED-LF * Baseline	0.0173978	2.63433	0.269342	EB-HF * 30mins up vs ED-LF * 30mins	0.0240143	-2.47778	-0.234544	EB-HF * 3hrs down vs ED-LF * 3hrs	0.06055	-2.01021	-0.205531	EB-HF * Baseline down vs EB-HF * 30mins	0.0090826	2.94357	0.278636	EB-HF * Baseline up vs EB-HF * 3hrs	0.000191281	4.73544	0.484167	EB-HF * 30mins up vs EB-HF * 3hrs	0.955133	-0.0570973	-0.00540477	ED-LF * Baseline down vs ED-LF * 30mins	0.79388	-0.265417	-0.0251241	ED-LF * Baseline down vs ED-LF * 3hrs	0.837455	-0.208319	-0.0197193	ED-LF * 30mins down vs ED-LF * 3hrs	0.381295	0.00683305	5.61116	0.201111	6.72298	0.24096	0.304651	1
689053	cg02993340	PURG	0.545128	0.382674	0.000622381	0.545128	-0.617438	-0.0667711	EB-HF down vs ED-LF	0.479806	0.722505	0.0969442	Baseline up vs 30mins	0.474532	-0.731342	-0.0942801	Baseline down vs 3hrs	0.172214	-1.42516	-0.191224	30mins down vs 3hrs	0.0105638	2.87233	0.523659	EB-HF * Baseline up vs ED-LF * Baseline	0.00112721	-3.90991	-0.769936	EB-HF * 30mins down vs ED-LF * 30mins	0.803975	0.252115	0.0459635	EB-HF * 3hrs up vs ED-LF * 3hrs	0.00150448	3.77689	0.743742	EB-HF * Baseline up vs EB-HF * 30mins	0.438723	0.792969	0.144568	EB-HF * Baseline up vs EB-HF * 3hrs	0.00735243	-3.04274	-0.599174	EB-HF * 30mins down vs EB-HF * 3hrs	0.00778439	-3.016	-0.549853	ED-LF * Baseline down vs ED-LF * 30mins	0.0852722	-1.82724	-0.333128	ED-LF * Baseline down vs ED-LF * 3hrs	0.250875	1.18876	0.216725	ED-LF * 30mins up vs ED-LF * 3hrs	0.38123	0.0253423	1.01695	0.135204	11.7576	1.56318	1.13008	1
536607	cg11589017	EIF2A	0.545823	0.0668015	0.0057059	0.545823	0.61636	0.0370849	EB-HF up vs ED-LF	0.160499	1.4675	0.109553	Baseline up vs 30mins	0.0226446	2.5065	0.179777	Baseline up vs 3hrs	0.360051	0.940668	0.0702239	30mins up vs 3hrs	0.0580889	2.03195	0.206109	EB-HF * Baseline up vs ED-LF * Baseline	0.11226	1.67485	0.183498	EB-HF * 30mins up vs ED-LF * 30mins	0.013836	-2.74417	-0.278352	EB-HF * 3hrs down vs ED-LF * 3hrs	0.285347	1.10312	0.120859	EB-HF * Baseline up vs EB-HF * 30mins	0.000655293	4.16042	0.422008	EB-HF * Baseline up vs EB-HF * 3hrs	0.0137057	2.74868	0.301149	EB-HF * 30mins up vs EB-HF * 3hrs	0.346329	0.968591	0.0982479	ED-LF * Baseline up vs ED-LF * 30mins	0.546247	-0.615702	-0.062453	ED-LF * Baseline down vs ED-LF * 3hrs	0.131552	-1.58429	-0.160701	ED-LF * 30mins down vs ED-LF * 3hrs	0.3799	0.00781744	3.18636	0.131136	7.1092	0.292581	0.34982	1
367812	cg24247873	TNS3	0.545917	0.00123469	0.000730498	0.545917	0.616214	0.0332308	EB-HF up vs ED-LF	0.000732464	-4.10891	-0.27493	Baseline down vs 30mins	0.00214499	-3.61353	-0.232298	Baseline down vs 3hrs	0.532516	0.637148	0.042632	30mins up vs 3hrs	0.121362	-1.63059	-0.148243	EB-HF * Baseline down vs ED-LF * Baseline	0.000686035	4.1392	0.406462	EB-HF * 30mins up vs ED-LF * 30mins	0.0992661	-1.7437	-0.158526	EB-HF * 3hrs down vs ED-LF * 3hrs	3.03509e-05	-5.62417	-0.552283	EB-HF * Baseline down vs EB-HF * 30mins	0.0230138	-2.4986	-0.227157	EB-HF * Baseline down vs EB-HF * 3hrs	0.00413152	3.31092	0.325126	EB-HF * 30mins up vs EB-HF * 3hrs	0.979053	0.026645	0.00242239	ED-LF * Baseline up vs ED-LF * 30mins	0.0182332	-2.6117	-0.237439	ED-LF * Baseline down vs ED-LF * 3hrs	0.0172532	-2.63835	-0.239862	ED-LF * 30mins down vs ED-LF * 3hrs	0.37972	0.006277	10.1891	0.336864	11.3795	0.376219	0.28102	1
777027	cg24703431		0.54629	0.690271	0.00497837	0.54629	0.615635	0.0321012	EB-HF up vs ED-LF	0.50299	-0.68433	-0.0442741	Baseline down vs 30mins	0.887887	0.143109	0.00889549	Baseline up vs 3hrs	0.422554	0.821824	0.0531696	30mins up vs 3hrs	0.336177	0.989747	0.0870047	EB-HF * Baseline up vs ED-LF * Baseline	0.0192141	2.58636	0.245573	EB-HF * 30mins up vs ED-LF * 30mins	0.015566	-2.68781	-0.236274	EB-HF * 3hrs down vs ED-LF * 3hrs	0.210514	-1.30131	-0.123558	EB-HF * Baseline down vs EB-HF * 30mins	0.0691583	1.93997	0.170535	EB-HF * Baseline up vs EB-HF * 3hrs	0.00654126	3.09737	0.294093	EB-HF * 30mins up vs EB-HF * 3hrs	0.69539	0.398268	0.0350102	ED-LF * Baseline up vs ED-LF * 30mins	0.100365	-1.73758	-0.152744	ED-LF * Baseline down vs ED-LF * 3hrs	0.0475334	-2.13585	-0.187754	ED-LF * 30mins down vs ED-LF * 3hrs	0.379006	0.00585751	0.378871	0.0117109	7.3617	0.227549	0.262734	1
310428	cg04430835	SPATA18	0.546344	0.163925	0.00718104	0.546344	-0.615551	-0.0703617	EB-HF down vs ED-LF	0.888302	0.142575	0.0202209	Baseline up vs 30mins	0.109711	-1.68779	-0.229983	Baseline down vs 3hrs	0.0956666	-1.76415	-0.250204	30mins down vs 3hrs	0.0444922	2.16971	0.418114	EB-HF * Baseline up vs ED-LF * Baseline	0.00860039	-2.96923	-0.618029	EB-HF * 30mins down vs ED-LF * 30mins	0.954454	-0.0579636	-0.0111699	EB-HF * 3hrs down vs ED-LF * 3hrs	0.0192228	2.58614	0.538292	EB-HF * Baseline up vs EB-HF * 30mins	0.937478	-0.0796094	-0.0153411	EB-HF * Baseline down vs EB-HF * 3hrs	0.0164993	-2.65985	-0.553633	EB-HF * 30mins down vs EB-HF * 3hrs	0.0193284	-2.58349	-0.49785	ED-LF * Baseline down vs ED-LF * 30mins	0.0338902	-2.30729	-0.444625	ED-LF * Baseline down vs ED-LF * 3hrs	0.785721	0.276204	0.0532257	ED-LF * 30mins up vs ED-LF * 3hrs	0.378903	0.0281412	2.0151	0.299324	6.6926	0.99412	1.26259	1
804373	cg17719202	MXI1	0.546552	0.161544	0.00960243	0.546552	-0.615228	-0.0476118	EB-HF down vs ED-LF	0.185862	-1.37869	-0.132383	Baseline down vs 30mins	0.538101	0.628389	0.0579711	Baseline up vs 3hrs	0.0638324	1.98243	0.190354	30mins up vs 3hrs	0.895426	0.133422	0.0174071	EB-HF * Baseline up vs ED-LF * Baseline	0.0945175	1.77082	0.249544	EB-HF * 30mins up vs ED-LF * 30mins	0.00595781	-3.14094	-0.409786	EB-HF * 3hrs down vs ED-LF * 3hrs	0.095854	-1.76307	-0.248451	EB-HF * Baseline down vs EB-HF * 30mins	0.052813	2.08152	0.271568	EB-HF * Baseline up vs EB-HF * 3hrs	0.00181615	3.69018	0.520019	EB-HF * 30mins up vs EB-HF * 3hrs	0.901952	-0.125049	-0.0163147	ED-LF * Baseline down vs ED-LF * 30mins	0.249315	-1.19284	-0.155626	ED-LF * Baseline down vs ED-LF * 3hrs	0.300544	-1.06779	-0.139311	ED-LF * 30mins down vs ED-LF * 3hrs	0.378506	0.0128854	2.03322	0.138434	6.18202	0.420908	0.578729	1
48802	cg26393261	ATXN1	0.54701	0.419748	0.00567387	0.54701	0.614519	0.058066	EB-HF up vs ED-LF	0.779736	0.284138	0.0333121	Baseline up vs 30mins	0.212359	1.29581	0.14596	Baseline up vs 3hrs	0.350102	0.960838	0.112648	30mins up vs 3hrs	0.0105661	2.87222	0.457536	EB-HF * Baseline up vs ED-LF * Baseline	0.547458	0.613825	0.105615	EB-HF * 30mins up vs ED-LF * 30mins	0.0258466	-2.44169	-0.388952	EB-HF * 3hrs down vs ED-LF * 3hrs	0.240499	1.21628	0.209273	EB-HF * Baseline up vs EB-HF * 30mins	0.00234102	3.57323	0.569204	EB-HF * Baseline up vs EB-HF * 3hrs	0.0517651	2.09189	0.359931	EB-HF * 30mins up vs EB-HF * 3hrs	0.383031	-0.895488	-0.142648	ED-LF * Baseline down vs ED-LF * 30mins	0.0998076	-1.74068	-0.277284	ED-LF * Baseline down vs ED-LF * 3hrs	0.409744	-0.845188	-0.134636	ED-LF * 30mins down vs ED-LF * 3hrs	0.377633	0.0191652	0.913978	0.0927703	7.11955	0.722646	0.862765	1
662064	cg12679792	SMOC2	0.547551	0.671119	0.00879926	0.547551	-0.61368	-0.0495985	EB-HF down vs ED-LF	0.816941	0.235099	0.0235756	Baseline up vs 30mins	0.522903	-0.652345	-0.0628505	Baseline down vs 3hrs	0.400763	-0.861851	-0.0864262	30mins down vs 3hrs	0.305886	1.05568	0.14384	EB-HF * Baseline up vs ED-LF * Baseline	0.297278	1.07527	0.158248	EB-HF * 30mins up vs ED-LF * 30mins	0.00414725	-3.30916	-0.450884	EB-HF * 3hrs down vs ED-LF * 3hrs	0.912726	0.111244	0.0163717	EB-HF * Baseline up vs EB-HF * 30mins	0.103371	1.72114	0.234512	EB-HF * Baseline up vs EB-HF * 3hrs	0.15658	1.48223	0.21814	EB-HF * 30mins up vs EB-HF * 3hrs	0.823973	0.2259	0.0307795	ED-LF * Baseline up vs ED-LF * 30mins	0.0170625	-2.6437	-0.360213	ED-LF * Baseline down vs ED-LF * 3hrs	0.0106249	-2.8696	-0.390992	ED-LF * 30mins down vs ED-LF * 3hrs	0.376603	0.0139832	0.408313	0.0303212	6.33368	0.470337	0.631208	1
457756	cg22112918	KIFC1	0.547978	0.100818	0.000248858	0.547978	0.613019	0.0218192	EB-HF up vs ED-LF	0.10226	-1.72717	-0.0762756	Baseline down vs 30mins	0.626235	0.496015	0.0210457	Baseline up vs 3hrs	0.0416183	2.20373	0.0973214	30mins up vs 3hrs	0.00536149	-3.19002	-0.191415	EB-HF * Baseline down vs ED-LF * Baseline	0.000558092	4.23482	0.274468	EB-HF * 30mins up vs ED-LF * 30mins	0.772892	-0.293235	-0.0175955	EB-HF * 3hrs down vs ED-LF * 3hrs	0.000177421	-4.77097	-0.309218	EB-HF * Baseline down vs EB-HF * 30mins	0.28766	-1.09765	-0.0658643	EB-HF * Baseline down vs EB-HF * 3hrs	0.0015786	3.75474	0.243353	EB-HF * 30mins up vs EB-HF * 3hrs	0.0182632	2.61091	0.156666	ED-LF * Baseline up vs ED-LF * 30mins	0.0897753	1.79913	0.107956	ED-LF * Baseline up vs ED-LF * 3hrs	0.428138	-0.811781	-0.0487106	ED-LF * 30mins down vs ED-LF * 3hrs	0.375792	0.00270612	2.63396	0.0379348	14.0644	0.202559	0.122419	1
334776	cg12666919	ANO2	0.548018	0.492604	0.00580353	0.548018	0.612958	0.0435805	EB-HF up vs ED-LF	0.37795	-0.905317	-0.0798635	Baseline down vs 30mins	0.267716	-1.14589	-0.09712	Baseline down vs 3hrs	0.84723	-0.195616	-0.0172565	30mins down vs 3hrs	0.517639	0.660731	0.0791966	EB-HF * Baseline up vs ED-LF * Baseline	0.0140379	2.73726	0.354381	EB-HF * 30mins up vs ED-LF * 30mins	0.0217329	-2.52654	-0.302836	EB-HF * 3hrs down vs ED-LF * 3hrs	0.11131	-1.67964	-0.217456	EB-HF * Baseline down vs EB-HF * 30mins	0.444188	0.78337	0.0938963	EB-HF * Baseline up vs EB-HF * 3hrs	0.0278491	2.4049	0.311352	EB-HF * 30mins up vs EB-HF * 3hrs	0.636213	0.481626	0.0577286	ED-LF * Baseline up vs ED-LF * 30mins	0.0279054	-2.4039	-0.288136	ED-LF * Baseline down vs ED-LF * 3hrs	0.0102728	-2.88553	-0.345865	ED-LF * 30mins down vs ED-LF * 3hrs	0.375717	0.0107958	0.738377	0.0424328	7.07808	0.406761	0.488475	1
66968	cg11804724	DNAH14	0.54813	0.0299091	0.00772862	0.54813	-0.612784	-0.0260526	EB-HF down vs ED-LF	0.435854	-0.798041	-0.0420973	Baseline down vs 30mins	0.0105643	-2.8723	-0.145572	Baseline down vs 3hrs	0.0663999	-1.96158	-0.103475	30mins down vs 3hrs	0.791726	0.268262	0.0192275	EB-HF * Baseline up vs ED-LF * Baseline	0.00703787	-3.06319	-0.237143	EB-HF * 30mins down vs ED-LF * 30mins	0.0678777	1.9499	0.139758	EB-HF * 3hrs up vs ED-LF * 3hrs	0.281616	1.112	0.0860881	EB-HF * Baseline up vs EB-HF * 30mins	0.0105745	-2.87185	-0.205838	EB-HF * Baseline down vs EB-HF * 3hrs	0.00152444	-3.77082	-0.291926	EB-HF * 30mins down vs EB-HF * 3hrs	0.0295362	-2.37579	-0.170283	ED-LF * Baseline down vs ED-LF * 30mins	0.250322	-1.1902	-0.0853071	ED-LF * Baseline down vs ED-LF * 3hrs	0.252096	1.18558	0.0849757	ED-LF * 30mins up vs ED-LF * 3hrs	0.375505	0.0038581	4.34506	0.089286	6.56182	0.134838	0.174665	1
569198	cg26544752	CDH10	0.548598	0.0616318	0.00424505	0.548598	-0.61206	-0.0270805	EB-HF down vs ED-LF	0.528125	-0.64407	-0.0353575	Baseline down vs 30mins	0.0786587	1.87101	0.0986831	Baseline up vs 3hrs	0.0258471	2.44168	0.134041	30mins up vs 3hrs	0.796612	0.261812	0.0195286	EB-HF * Baseline up vs ED-LF * Baseline	0.0658859	1.9657	0.15837	EB-HF * 30mins up vs ED-LF * 30mins	0.00290205	-3.47417	-0.25914	EB-HF * 3hrs down vs ED-LF * 3hrs	0.21078	-1.30051	-0.104778	EB-HF * Baseline down vs EB-HF * 30mins	0.00535021	3.19099	0.238017	EB-HF * Baseline up vs EB-HF * 3hrs	0.000534564	4.2548	0.342795	EB-HF * 30mins up vs EB-HF * 3hrs	0.653691	0.456668	0.034063	ED-LF * Baseline up vs ED-LF * 30mins	0.592838	-0.544991	-0.040651	ED-LF * Baseline down vs ED-LF * 3hrs	0.330554	-1.00166	-0.074714	ED-LF * 30mins down vs ED-LF * 3hrs	0.374617	0.00416852	3.29763	0.0733883	7.66187	0.170514	0.189166	1
159479	cg02646861	NHS-AS1	0.549103	0.0314823	0.0087591	0.549103	-0.611278	-0.0341256	EB-HF down vs ED-LF	0.370449	0.919989	0.0637251	Baseline up vs 30mins	0.0105266	2.87399	0.191263	Baseline up vs 3hrs	0.0831037	1.84125	0.127538	30mins up vs 3hrs	0.0192571	2.58528	0.243315	EB-HF * Baseline up vs ED-LF * Baseline	0.0850442	-1.8287	-0.185899	EB-HF * 30mins down vs ED-LF * 30mins	0.107767	-1.69784	-0.159793	EB-HF * 3hrs down vs ED-LF * 3hrs	0.0140169	2.73797	0.278332	EB-HF * Baseline up vs EB-HF * 30mins	0.000636664	4.17378	0.392818	EB-HF * Baseline up vs EB-HF * 3hrs	0.27573	1.1262	0.114485	EB-HF * 30mins up vs EB-HF * 3hrs	0.127316	-1.60316	-0.150882	ED-LF * Baseline down vs ED-LF * 30mins	0.914213	-0.10934	-0.0102906	ED-LF * Baseline down vs ED-LF * 3hrs	0.153552	1.49382	0.140592	ED-LF * 30mins up vs ED-LF * 3hrs	0.373661	0.00661959	4.26783	0.151213	6.34166	0.224691	0.301163	1
232485	cg05886789	PLXDC2	0.549192	0.652187	0.00467382	0.549192	0.61114	0.0579828	EB-HF up vs ED-LF	0.811106	0.242747	0.0285758	Baseline up vs 30mins	0.375675	0.909747	0.102893	Baseline up vs 3hrs	0.536236	0.631309	0.0743167	30mins up vs 3hrs	0.0217469	-2.52623	-0.404064	EB-HF * Baseline down vs ED-LF * Baseline	0.526808	0.646152	0.111631	EB-HF * 30mins up vs ED-LF * 30mins	0.00963365	2.91583	0.466381	EB-HF * 3hrs up vs ED-LF * 3hrs	0.202029	-1.32709	-0.229272	EB-HF * Baseline down vs EB-HF * 30mins	0.053199	-2.07774	-0.33233	EB-HF * Baseline down vs EB-HF * 3hrs	0.558683	-0.596528	-0.103058	EB-HF * 30mins down vs EB-HF * 3hrs	0.0911594	1.79073	0.286424	ED-LF * Baseline up vs ED-LF * 30mins	0.00368126	3.36432	0.538115	ED-LF * Baseline up vs ED-LF * 3hrs	0.134009	1.57359	0.251692	ED-LF * 30mins up vs ED-LF * 3hrs	0.373493	0.0191104	0.438354	0.0448581	7.47994	0.765447	0.869833	1
88581	cg15274001	RPS21	0.549358	0.0665101	0.000982776	0.549358	-0.610883	-0.0296658	EB-HF down vs ED-LF	0.024383	2.47031	0.148846	Baseline up vs 30mins	0.480893	0.720692	0.0417209	Baseline up vs 3hrs	0.0933129	-1.77789	-0.107125	30mins down vs 3hrs	0.861005	-0.17777	-0.0145538	EB-HF * Baseline down vs ED-LF * Baseline	0.00234391	-3.57266	-0.315925	EB-HF * 30mins down vs ED-LF * 30mins	0.00896677	2.94961	0.241481	EB-HF * 3hrs up vs ED-LF * 3hrs	0.00350292	3.38727	0.299531	EB-HF * Baseline up vs EB-HF * 30mins	0.306596	-1.05409	-0.0862967	EB-HF * Baseline down vs EB-HF * 3hrs	0.000423377	-4.36317	-0.385828	EB-HF * 30mins down vs EB-HF * 3hrs	0.982331	-0.0224749	-0.00184	ED-LF * Baseline down vs ED-LF * 30mins	0.0536566	2.0733	0.169738	ED-LF * Baseline up vs ED-LF * 3hrs	0.0513783	2.09577	0.171578	ED-LF * 30mins up vs ED-LF * 3hrs	0.373179	0.00500246	3.19237	0.0855875	10.6976	0.286804	0.227885	1
146958	cg02543249	KIAA1715	0.549745	0.703878	0.00360893	0.549745	-0.610285	-0.0375447	EB-HF down vs ED-LF	0.419956	0.826526	0.0630896	Baseline up vs 30mins	0.816515	0.235656	0.0172822	Baseline up vs 3hrs	0.556345	-0.600115	-0.0458075	30mins down vs 3hrs	0.0204436	2.55629	0.265122	EB-HF * Baseline up vs ED-LF * Baseline	0.00690313	-3.07223	-0.344161	EB-HF * 30mins down vs ED-LF * 30mins	0.749955	-0.323913	-0.0335941	EB-HF * 3hrs down vs ED-LF * 3hrs	0.00439172	3.28263	0.367731	EB-HF * Baseline up vs EB-HF * 30mins	0.126526	1.60673	0.16664	EB-HF * Baseline up vs EB-HF * 3hrs	0.09044	-1.79508	-0.201091	EB-HF * 30mins down vs EB-HF * 3hrs	0.0324473	-2.32903	-0.241552	ED-LF * Baseline down vs ED-LF * 30mins	0.219991	-1.27347	-0.132076	ED-LF * Baseline down vs ED-LF * 3hrs	0.305939	1.05556	0.109476	ED-LF * 30mins up vs ED-LF * 3hrs	0.372448	0.00801248	0.358504	0.015425	7.97351	0.343068	0.365721	1
49568	cg17098125	ZNF75D	0.549857	0.0859655	0.000569593	0.549857	0.610113	0.0273899	EB-HF up vs ED-LF	0.93683	0.0804364	0.00448042	Baseline up vs 30mins	0.0558823	-2.05216	-0.109824	Baseline down vs 3hrs	0.05589	-2.05209	-0.114304	30mins down vs 3hrs	0.188928	1.36864	0.103583	EB-HF * Baseline up vs ED-LF * Baseline	0.00344729	-3.39467	-0.277505	EB-HF * 30mins down vs ED-LF * 30mins	0.00352987	3.38373	0.256092	EB-HF * 3hrs up vs ED-LF * 3hrs	0.0289511	2.3857	0.195025	EB-HF * Baseline up vs EB-HF * 30mins	0.0249696	-2.45865	-0.186079	EB-HF * Baseline down vs EB-HF * 3hrs	0.000223551	-4.66197	-0.381103	EB-HF * 30mins down vs EB-HF * 3hrs	0.0249796	-2.45845	-0.186064	ED-LF * Baseline down vs ED-LF * 30mins	0.66296	-0.443552	-0.0335695	ED-LF * Baseline down vs ED-LF * 3hrs	0.0600117	2.0149	0.152494	ED-LF * 30mins up vs ED-LF * 3hrs	0.372238	0.00426433	2.84469	0.0651771	11.97	0.274254	0.194751	1
741190	cg25933491	ROPN1L	0.549923	0.42955	0.00463894	0.549923	-0.610011	-0.0534925	EB-HF down vs ED-LF	0.30844	1.04995	0.114238	Baseline up vs 30mins	0.237391	1.22469	0.128023	Baseline up vs 3hrs	0.900664	0.1267	0.0137853	30mins up vs 3hrs	0.0223943	2.51192	0.371348	EB-HF * Baseline up vs ED-LF * Baseline	0.0091655	-2.9393	-0.469345	EB-HF * 30mins down vs ED-LF * 30mins	0.677857	-0.422637	-0.0624803	EB-HF * 3hrs down vs ED-LF * 3hrs	0.00381459	3.34786	0.534584	EB-HF * Baseline up vs EB-HF * 30mins	0.0321727	2.33327	0.344937	EB-HF * Baseline up vs EB-HF * 3hrs	0.251291	-1.18768	-0.189647	EB-HF * 30mins down vs EB-HF * 3hrs	0.0539337	-2.07062	-0.306109	ED-LF * Baseline down vs ED-LF * 30mins	0.55558	-0.601291	-0.0888915	ED-LF * Baseline down vs ED-LF * 3hrs	0.160006	1.46933	0.217218	ED-LF * 30mins up vs ED-LF * 3hrs	0.372113	0.0162651	0.888448	0.0776682	7.49403	0.655128	0.74307	1
374357	cg09257975	HSPA1B	0.549982	0.0499203	0.00122057	0.549982	-0.609919	-0.203339	EB-HF down vs ED-LF	0.883379	0.148907	0.0615957	Baseline up vs 30mins	0.0270501	2.41927	0.961476	Baseline up vs 3hrs	0.0439949	2.17545	0.89988	30mins up vs 3hrs	0.16838	1.43874	0.808636	EB-HF * Baseline up vs ED-LF * Baseline	0.1623	1.46082	0.88683	EB-HF * 30mins up vs ED-LF * 30mins	0.00074354	-4.10197	-2.30548	EB-HF * 3hrs down vs ED-LF * 3hrs	0.970869	0.0370604	0.0224985	EB-HF * Baseline up vs EB-HF * 30mins	0.000328821	4.48104	2.51854	EB-HF * Baseline up vs EB-HF * 3hrs	0.000728256	4.11158	2.49604	EB-HF * 30mins up vs EB-HF * 3hrs	0.859934	0.179155	0.100693	ED-LF * Baseline up vs ED-LF * 30mins	0.304116	-1.05968	-0.595584	ED-LF * Baseline down vs ED-LF * 3hrs	0.232241	-1.23883	-0.696277	ED-LF * 30mins down vs ED-LF * 3hrs	0.372001	0.235024	3.5938	4.54101	10.2144	12.9066	10.7403	1
161259	cg01029347	ZDHHC22	0.550103	0.00351829	0.00840576	0.550103	-0.609732	-0.0544566	EB-HF down vs ED-LF	0.00144724	3.79475	0.420515	Baseline up vs 30mins	0.494714	0.697838	0.074297	Baseline up vs 3hrs	0.00617444	-3.12429	-0.346218	30mins down vs 3hrs	0.0913559	1.78955	0.269448	EB-HF * Baseline up vs ED-LF * Baseline	0.00666116	-3.08889	-0.502352	EB-HF * 30mins down vs ED-LF * 30mins	0.650072	0.461811	0.0695338	EB-HF * 3hrs up vs ED-LF * 3hrs	0.00011952	4.95854	0.806415	EB-HF * Baseline up vs EB-HF * 30mins	0.263147	1.15731	0.174254	EB-HF * Baseline up vs EB-HF * 3hrs	0.00118446	-3.88707	-0.632161	EB-HF * 30mins down vs EB-HF * 3hrs	0.820917	0.229895	0.0346148	ED-LF * Baseline up vs ED-LF * 30mins	0.866689	-0.170423	-0.0256603	ED-LF * Baseline down vs ED-LF * 3hrs	0.693908	-0.400319	-0.0602751	ED-LF * 30mins down vs ED-LF * 3hrs	0.371773	0.0168567	8.02288	0.727536	6.41373	0.581614	0.770802	1
160420	cg25876742	AOAH	0.550201	0.117975	0.00505326	0.550201	-0.609581	-0.0225166	EB-HF down vs ED-LF	0.0542652	2.06744	0.0947525	Baseline up vs 30mins	0.751412	0.321956	0.0141766	Baseline up vs 3hrs	0.0967167	-1.75812	-0.0805759	30mins down vs 3hrs	0.0121067	2.80773	0.174843	EB-HF * Baseline up vs ED-LF * Baseline	0.080323	-1.8597	-0.125085	EB-HF * 30mins down vs ED-LF * 30mins	0.0768147	-1.88379	-0.117307	EB-HF * 3hrs down vs ED-LF * 3hrs	0.00203269	3.6383	0.244717	EB-HF * Baseline up vs EB-HF * 30mins	0.0197343	2.57342	0.160251	EB-HF * Baseline up vs EB-HF * 3hrs	0.226183	-1.25578	-0.0844651	EB-HF * 30mins down vs EB-HF * 3hrs	0.387653	-0.886622	-0.0552115	ED-LF * Baseline down vs ED-LF * 30mins	0.0492023	-2.11811	-0.131898	ED-LF * Baseline down vs ED-LF * 3hrs	0.234907	-1.23148	-0.0766867	ED-LF * 30mins down vs ED-LF * 3hrs	0.371589	0.00288188	2.43	0.0376919	7.33387	0.113756	0.131844	1
531703	cg16469786	NBN	0.551149	0.600013	0.0030717	0.551149	-0.608117	-0.0746245	EB-HF down vs ED-LF	0.524598	-0.649654	-0.0989151	Baseline down vs 30mins	0.327255	-1.00871	-0.147559	Baseline down vs 3hrs	0.753251	-0.319485	-0.0486442	30mins down vs 3hrs	0.00978968	2.90826	0.601655	EB-HF * Baseline up vs ED-LF * Baseline	0.0170412	-2.6443	-0.590879	EB-HF * 30mins down vs ED-LF * 30mins	0.272436	-1.13424	-0.234649	EB-HF * 3hrs down vs ED-LF * 3hrs	0.03985	2.22575	0.497352	EB-HF * Baseline up vs EB-HF * 30mins	0.208291	1.30798	0.270593	EB-HF * Baseline up vs EB-HF * 3hrs	0.324431	-1.01479	-0.226759	EB-HF * 30mins down vs EB-HF * 3hrs	0.003713	-3.36035	-0.695182	ED-LF * Baseline down vs ED-LF * 30mins	0.0141186	-2.73452	-0.565712	ED-LF * Baseline down vs ED-LF * 3hrs	0.539737	0.625832	0.129471	ED-LF * 30mins up vs ED-LF * 3hrs	0.369806	0.0316543	0.526464	0.0901277	8.28887	1.41901	1.45515	1
782433	cg17053591		0.551328	0.82889	0.00748859	0.551328	-0.60784	-0.0672948	EB-HF down vs ED-LF	0.648891	-0.463491	-0.0636679	Baseline down vs 30mins	0.570461	-0.578577	-0.0763587	Baseline down vs 3hrs	0.92747	-0.0923873	-0.0126909	30mins down vs 3hrs	0.202618	-1.32527	-0.247353	EB-HF * Baseline down vs ED-LF * Baseline	0.0231917	2.49483	0.502953	EB-HF * 30mins up vs ED-LF * 30mins	0.0253555	-2.45112	-0.457484	EB-HF * 3hrs down vs ED-LF * 3hrs	0.0438862	-2.17671	-0.438821	EB-HF * Baseline down vs EB-HF * 30mins	0.879573	0.153807	0.028707	EB-HF * Baseline up vs EB-HF * 3hrs	0.0330982	2.31911	0.467528	EB-HF * 30mins up vs EB-HF * 3hrs	0.113452	1.66888	0.311485	ED-LF * Baseline up vs ED-LF * 30mins	0.34466	-0.972038	-0.181424	ED-LF * Baseline down vs ED-LF * 3hrs	0.0171614	-2.64092	-0.49291	ED-LF * 30mins down vs ED-LF * 3hrs	0.369469	0.0257415	0.189755	0.026441	6.61783	0.922148	1.18441	1
62536	cg11661340		0.551342	0.0405329	0.00534637	0.551342	-0.607819	-0.0298586	EB-HF down vs ED-LF	0.17361	-1.42027	-0.0865668	Baseline down vs 30mins	0.0125898	-2.78914	-0.163332	Baseline down vs 3hrs	0.224886	-1.25945	-0.0767648	30mins down vs 3hrs	0.457346	0.760549	0.0629858	EB-HF * Baseline up vs ED-LF * Baseline	0.00411031	-3.3133	-0.296381	EB-HF * 30mins down vs ED-LF * 30mins	0.100541	1.73661	0.143819	EB-HF * 3hrs up vs ED-LF * 3hrs	0.312469	1.04097	0.0931164	EB-HF * Baseline up vs EB-HF * 30mins	0.0248884	-2.46025	-0.203748	EB-HF * Baseline down vs EB-HF * 3hrs	0.00406255	-3.31872	-0.296865	EB-HF * 30mins down vs EB-HF * 3hrs	0.00508137	-3.21495	-0.26625	ED-LF * Baseline down vs ED-LF * 30mins	0.156064	-1.48419	-0.122915	ED-LF * Baseline down vs ED-LF * 3hrs	0.101603	1.73076	0.143335	ED-LF * 30mins up vs ED-LF * 3hrs	0.369443	0.00506767	3.89385	0.106824	7.22918	0.198326	0.23319	1
23569	cg11745092	C7orf25	0.551681	0.843951	0.00554166	0.551681	0.607296	0.0288452	EB-HF up vs ED-LF	0.768131	-0.299577	-0.017655	Baseline down vs 30mins	0.566199	-0.585051	-0.0331262	Baseline down vs 3hrs	0.796074	-0.262521	-0.0154712	30mins down vs 3hrs	0.024604	2.46588	0.197454	EB-HF * Baseline up vs ED-LF * Baseline	0.017629	-2.62796	-0.227293	EB-HF * 30mins down vs ED-LF * 30mins	0.164343	1.45333	0.116374	EB-HF * 3hrs up vs ED-LF * 3hrs	0.0378826	2.25134	0.194718	EB-HF * Baseline up vs EB-HF * 30mins	0.927316	0.0925843	0.00741363	EB-HF * Baseline up vs EB-HF * 3hrs	0.0448501	-2.16562	-0.187305	EB-HF * 30mins down vs EB-HF * 3hrs	0.0105557	-2.87269	-0.230029	ED-LF * Baseline down vs ED-LF * 30mins	0.370458	-0.919971	-0.0736661	ED-LF * Baseline down vs ED-LF * 3hrs	0.0675192	1.95272	0.156362	ED-LF * 30mins up vs ED-LF * 3hrs	0.368808	0.00472952	0.171365	0.00439511	7.16293	0.183712	0.218005	1
718673	cg22384217	RGS7	0.552105	0.212993	0.0059287	0.552105	0.606642	0.0408642	EB-HF up vs ED-LF	0.229903	-1.24533	-0.104083	Baseline down vs 30mins	0.5617	0.591912	0.0475305	Baseline up vs 3hrs	0.0873645	1.81402	0.151614	30mins up vs 3hrs	0.0234063	-2.49033	-0.282805	EB-HF * Baseline down vs ED-LF * Baseline	0.0129919	2.77418	0.340281	EB-HF * 30mins up vs ED-LF * 30mins	0.57388	0.573403	0.0651163	EB-HF * 3hrs up vs ED-LF * 3hrs	0.00349413	-3.38844	-0.415626	EB-HF * Baseline down vs EB-HF * 30mins	0.281065	-1.11332	-0.12643	EB-HF * Baseline down vs EB-HF * 3hrs	0.0306319	2.3577	0.289196	EB-HF * 30mins up vs EB-HF * 3hrs	0.0853331	1.82685	0.20746	ED-LF * Baseline up vs ED-LF * 30mins	0.067813	1.95041	0.221491	ED-LF * Baseline up vs ED-LF * 3hrs	0.903115	0.123557	0.0140313	ED-LF * 30mins up vs ED-LF * 3hrs	0.368015	0.00949195	1.69612	0.0874936	7.03902	0.363106	0.438469	1
804197	cg08443835		0.552441	0.238749	0.00794969	0.552441	-0.606123	-0.0414485	EB-HF down vs ED-LF	0.190707	-1.36286	-0.115634	Baseline down vs 30mins	0.119316	-1.64029	-0.133713	Baseline down vs 3hrs	0.833803	-0.213075	-0.0180787	30mins down vs 3hrs	0.0267528	-2.42472	-0.279531	EB-HF * Baseline down vs ED-LF * Baseline	0.0241243	2.47554	0.308256	EB-HF * 30mins up vs ED-LF * 30mins	0.201807	-1.32777	-0.153071	EB-HF * 3hrs down vs ED-LF * 3hrs	0.00433332	-3.28883	-0.409528	EB-HF * Baseline down vs EB-HF * 30mins	0.105768	-1.70833	-0.196943	EB-HF * Baseline down vs EB-HF * 3hrs	0.105978	1.70722	0.212585	EB-HF * 30mins up vs EB-HF * 3hrs	0.140454	1.54626	0.178259	ED-LF * Baseline up vs ED-LF * 30mins	0.549032	-0.611388	-0.0704832	ED-LF * Baseline down vs ED-LF * 3hrs	0.0455547	-2.15765	-0.248742	ED-LF * 30mins down vs ED-LF * 3hrs	0.367385	0.00976537	1.5601	0.0829374	6.51193	0.346184	0.451873	1
321834	cg08815036	PHF14	0.552457	0.250558	0.00893056	0.552457	-0.606099	-0.0295002	EB-HF down vs ED-LF	0.659286	0.448741	0.0270996	Baseline up vs 30mins	0.110365	1.68445	0.0977334	Baseline up vs 3hrs	0.258291	1.16962	0.0706338	30mins up vs 3hrs	0.0361093	-2.27548	-0.186713	EB-HF * Baseline down vs ED-LF * Baseline	0.0249117	2.45979	0.218008	EB-HF * 30mins up vs ED-LF * 30mins	0.162535	-1.45996	-0.119796	EB-HF * 3hrs down vs ED-LF * 3hrs	0.064435	-1.97747	-0.175261	EB-HF * Baseline down vs EB-HF * 30mins	0.444214	0.783324	0.0642751	EB-HF * Baseline up vs EB-HF * 3hrs	0.0150901	2.70269	0.239536	EB-HF * 30mins up vs EB-HF * 3hrs	0.0123979	2.79644	0.22946	ED-LF * Baseline up vs ED-LF * 30mins	0.128275	1.59884	0.131192	ED-LF * Baseline up vs ED-LF * 3hrs	0.247505	-1.1976	-0.0982681	ED-LF * 30mins down vs ED-LF * 3hrs	0.367356	0.00494675	1.50312	0.0404816	6.30785	0.169881	0.228919	1
281738	cg00736984	PLEC1	0.552656	0.437864	0.00701275	0.552656	0.605793	0.0364502	EB-HF up vs ED-LF	0.360364	-0.940038	-0.070179	Baseline down vs 30mins	0.224472	-1.26063	-0.0904206	Baseline down vs 3hrs	0.789554	-0.271132	-0.0202415	30mins down vs 3hrs	0.0402687	-2.22045	-0.225236	EB-HF * Baseline down vs ED-LF * Baseline	0.00909252	2.94306	0.322455	EB-HF * 30mins up vs ED-LF * 30mins	0.906202	0.1196	0.0121319	EB-HF * 3hrs up vs ED-LF * 3hrs	0.0059707	-3.13993	-0.344024	EB-HF * Baseline down vs EB-HF * 30mins	0.054897	-2.06142	-0.209105	EB-HF * Baseline down vs EB-HF * 3hrs	0.234929	1.23142	0.13492	EB-HF * 30mins up vs EB-HF * 3hrs	0.0608276	2.00781	0.203666	ED-LF * Baseline up vs ED-LF * 30mins	0.78389	0.27863	0.0282634	ED-LF * Baseline up vs ED-LF * 3hrs	0.101891	-1.72918	-0.175403	ED-LF * 30mins down vs ED-LF * 3hrs	0.366985	0.00755214	0.867297	0.035696	6.73505	0.2772	0.349841	1
567727	cg02114345	HECW2	0.552809	0.604853	0.00739436	0.552809	-0.605556	-0.0511643	EB-HF down vs ED-LF	0.335143	-0.991928	-0.103987	Baseline down vs 30mins	0.785426	-0.276595	-0.0278588	Baseline down vs 3hrs	0.477606	0.726184	0.0761282	30mins up vs 3hrs	0.691009	0.404334	0.0575935	EB-HF * Baseline up vs ED-LF * Baseline	0.00630609	-3.11446	-0.479169	EB-HF * 30mins down vs ED-LF * 30mins	0.077061	1.88207	0.268082	EB-HF * 3hrs up vs ED-LF * 3hrs	0.300228	1.06851	0.164394	EB-HF * Baseline up vs EB-HF * 30mins	0.363157	-0.934449	-0.133103	EB-HF * Baseline down vs EB-HF * 3hrs	0.0699849	-1.93364	-0.297497	EB-HF * 30mins down vs EB-HF * 3hrs	0.0181389	-2.6142	-0.372368	ED-LF * Baseline down vs ED-LF * 30mins	0.593987	0.543284	0.0773856	ED-LF * Baseline up vs ED-LF * 3hrs	0.00574976	3.15749	0.449754	ED-LF * 30mins up vs ED-LF * 3hrs	0.366698	0.0148801	0.517937	0.0420342	6.64037	0.538912	0.689834	1
658421	cg14341418	APOM	0.552878	0.778975	0.0023458	0.552878	0.60545	0.0365756	EB-HF up vs ED-LF	0.795199	-0.263677	-0.0197638	Baseline down vs 30mins	0.655985	0.453414	0.0326522	Baseline up vs 3hrs	0.493821	0.699302	0.052416	30mins up vs 3hrs	0.9155	0.107693	0.0109678	EB-HF * Baseline up vs ED-LF * Baseline	0.00412821	3.31129	0.364253	EB-HF * 30mins up vs ED-LF * 30mins	0.0184156	-2.60689	-0.265495	EB-HF * 3hrs down vs ED-LF * 3hrs	0.0920384	-1.78546	-0.196407	EB-HF * Baseline down vs EB-HF * 30mins	0.111653	1.6779	0.170883	EB-HF * Baseline up vs EB-HF * 3hrs	0.00388923	3.3389	0.36729	EB-HF * 30mins up vs EB-HF * 3hrs	0.141871	1.54039	0.156879	ED-LF * Baseline up vs ED-LF * 30mins	0.314407	-1.03668	-0.105579	ED-LF * Baseline down vs ED-LF * 3hrs	0.019586	-2.57707	-0.262458	ED-LF * 30mins down vs ED-LF * 3hrs	0.36657	0.00760417	0.253483	0.0105166	8.82991	0.366338	0.35265	1
170721	cg00939827	PRDM2	0.553063	0.0706793	0.00949176	0.553063	-0.605164	-0.028962	EB-HF down vs ED-LF	0.644576	0.469645	0.0278876	Baseline up vs 30mins	0.029672	2.37351	0.13541	Baseline up vs 3hrs	0.087889	1.81075	0.107523	30mins up vs 3hrs	0.0453541	-2.15991	-0.174265	EB-HF * Baseline down vs ED-LF * Baseline	0.0252013	2.45411	0.213867	EB-HF * 30mins up vs ED-LF * 30mins	0.135367	-1.56774	-0.126488	EB-HF * 3hrs down vs ED-LF * 3hrs	0.0735797	-1.90689	-0.166178	EB-HF * Baseline down vs EB-HF * 30mins	0.184791	1.38224	0.111522	EB-HF * Baseline up vs EB-HF * 3hrs	0.00540109	3.18659	0.2777	EB-HF * 30mins up vs EB-HF * 3hrs	0.0136401	2.75098	0.221954	ED-LF * Baseline up vs ED-LF * 30mins	0.0648092	1.97441	0.159299	ED-LF * Baseline up vs ED-LF * 3hrs	0.448086	-0.776565	-0.0626547	ED-LF * 30mins down vs ED-LF * 3hrs	0.366224	0.0047679	3.10904	0.0809538	6.20206	0.16149	0.221325	1
691693	cg02030663	RPL13AP3	0.553384	0.000784818	0.00230433	0.553384	0.60467	0.0260741	EB-HF up vs ED-LF	0.000243955	-4.6209	-0.247232	Baseline down vs 30mins	0.207071	-1.31167	-0.0674248	Baseline down vs 3hrs	0.00371023	3.36069	0.179807	30mins up vs 3hrs	0.128476	-1.59794	-0.116164	EB-HF * Baseline down vs ED-LF * Baseline	0.00184305	3.68341	0.289224	EB-HF * 30mins up vs ED-LF * 30mins	0.209422	-1.30458	-0.0948378	EB-HF * 3hrs down vs ED-LF * 3hrs	2.45278e-05	-5.73002	-0.449925	EB-HF * Baseline down vs EB-HF * 30mins	0.297758	-1.07417	-0.0780878	EB-HF * Baseline down vs EB-HF * 3hrs	0.000191242	4.73553	0.371838	EB-HF * 30mins up vs EB-HF * 3hrs	0.548214	-0.612654	-0.0445375	ED-LF * Baseline down vs ED-LF * 30mins	0.445652	-0.780809	-0.0567617	ED-LF * Baseline down vs ED-LF * 3hrs	0.868446	-0.168155	-0.0122242	ED-LF * 30mins down vs ED-LF * 3hrs	0.365625	0.00386446	11.2124	0.237018	8.86632	0.187424	0.179681	1
733736	cg19625347	SLCO2A1	0.553429	0.40614	0.00198738	0.553429	0.604601	0.0324839	EB-HF up vs ED-LF	0.195097	1.3488	0.089915	Baseline up vs 30mins	0.381283	0.89886	0.05757	Baseline up vs 3hrs	0.633728	-0.4852	-0.0323449	30mins down vs 3hrs	0.603499	0.529215	0.0479349	EB-HF * Baseline up vs ED-LF * Baseline	0.00573727	3.1585	0.309011	EB-HF * 30mins up vs ED-LF * 30mins	0.0107312	-2.86489	-0.259494	EB-HF * 3hrs down vs ED-LF * 3hrs	0.683173	-0.415222	-0.0406231	EB-HF * Baseline down vs EB-HF * 30mins	0.032213	2.33264	0.211285	EB-HF * Baseline up vs EB-HF * 3hrs	0.019677	2.57483	0.251908	EB-HF * 30mins up vs EB-HF * 3hrs	0.0262606	2.43387	0.220453	ED-LF * Baseline up vs ED-LF * 30mins	0.303327	-1.06146	-0.0961445	ED-LF * Baseline down vs ED-LF * 3hrs	0.00277198	-3.49533	-0.316598	ED-LF * 30mins down vs ED-LF * 3hrs	0.365543	0.00599801	0.95055	0.0311942	9.17128	0.300974	0.278945	1
267570	cg00267997	ST7	0.554425	0.0100212	0.00595987	0.554425	-0.603067	-0.0316077	EB-HF down vs ED-LF	0.772574	0.293658	0.0190966	Baseline up vs 30mins	0.00529532	3.19579	0.199669	Baseline up vs 3hrs	0.0129217	2.77676	0.180573	30mins up vs 3hrs	0.0370639	-2.26235	-0.199898	EB-HF * Baseline down vs ED-LF * Baseline	0.0172975	2.63711	0.251681	EB-HF * 30mins up vs ED-LF * 30mins	0.115404	-1.65922	-0.146606	EB-HF * 3hrs down vs ED-LF * 3hrs	0.0448409	-2.16573	-0.206692	EB-HF * Baseline down vs EB-HF * 30mins	0.0668245	1.9582	0.173024	EB-HF * Baseline up vs EB-HF * 3hrs	0.000971076	3.97867	0.379716	EB-HF * 30mins up vs EB-HF * 3hrs	0.0130651	2.7715	0.244886	ED-LF * Baseline up vs ED-LF * 30mins	0.0202325	2.56133	0.226315	ED-LF * Baseline up vs ED-LF * 3hrs	0.836027	-0.210178	-0.018571	ED-LF * 30mins down vs ED-LF * 3hrs	0.36369	0.0056788	6.10847	0.19076	7.02944	0.219521	0.265445	1
806752	cg01916907	IRGC	0.554861	0.218908	0.00580078	0.554861	0.602397	0.0581916	EB-HF up vs ED-LF	0.215564	-1.28635	-0.154178	Baseline down vs 30mins	0.612421	0.516116	0.0594333	Baseline up vs 3hrs	0.0925822	1.78222	0.213612	30mins up vs 3hrs	0.878096	-0.15571	-0.025358	EB-HF * Baseline down vs ED-LF * Baseline	0.00631552	3.11376	0.547717	EB-HF * 30mins up vs ED-LF * 30mins	0.0475604	-2.13556	-0.347784	EB-HF * 3hrs down vs ED-LF * 3hrs	0.0226927	-2.50546	-0.440716	EB-HF * Baseline down vs EB-HF * 30mins	0.19319	1.35487	0.220646	EB-HF * Baseline up vs EB-HF * 3hrs	0.00156124	3.75983	0.661362	EB-HF * 30mins up vs EB-HF * 3hrs	0.427599	0.812748	0.132359	ED-LF * Baseline up vs ED-LF * 30mins	0.540286	-0.624976	-0.10178	ED-LF * Baseline down vs ED-LF * 3hrs	0.168666	-1.43772	-0.234139	ED-LF * 30mins down vs ED-LF * 3hrs	0.362882	0.0192482	1.66331	0.176453	7.07895	0.750973	0.901726	1
39073	cg23064060	IFT122	0.555308	0.186908	0.00441991	0.555308	-0.60171	-0.0272059	EB-HF down vs ED-LF	0.0936409	1.77596	0.0996312	Baseline up vs 30mins	0.843612	0.200314	0.0107967	Baseline up vs 3hrs	0.131732	-1.5835	-0.0888345	30mins down vs 3hrs	0.718355	0.366717	0.0279529	EB-HF * Baseline up vs ED-LF * Baseline	0.00445367	-3.27613	-0.269731	EB-HF * 30mins down vs ED-LF * 30mins	0.0508453	2.10116	0.160161	EB-HF * 3hrs up vs ED-LF * 3hrs	0.00775236	3.01794	0.248473	EB-HF * Baseline up vs EB-HF * 30mins	0.477967	-0.725579	-0.0553071	EB-HF * Baseline down vs EB-HF * 3hrs	0.00181807	-3.68969	-0.30378	EB-HF * 30mins down vs EB-HF * 3hrs	0.527156	-0.645602	-0.0492109	ED-LF * Baseline down vs ED-LF * 30mins	0.327184	1.00887	0.0769006	ED-LF * Baseline up vs ED-LF * 3hrs	0.116376	1.65447	0.126112	ED-LF * 30mins up vs ED-LF * 3hrs	0.362054	0.00420723	1.85404	0.0430894	7.5853	0.176289	0.197547	1
686639	cg02850602	TMTC2	0.555909	0.011234	0.00481427	0.555909	-0.600785	-0.0195062	EB-HF down vs ED-LF	0.0740925	-1.90317	-0.0766685	Baseline down vs 30mins	0.128462	1.598	0.0618495	Baseline up vs 3hrs	0.00313538	3.43848	0.138518	30mins up vs 3hrs	0.0218746	2.52337	0.13812	EB-HF * Baseline up vs ED-LF * Baseline	0.528669	-0.64321	-0.0380277	EB-HF * 30mins down vs ED-LF * 30mins	0.0100106	-2.89773	-0.15861	EB-HF * 3hrs down vs ED-LF * 3hrs	0.849316	0.192909	0.0114051	EB-HF * Baseline up vs EB-HF * 30mins	0.00131039	3.84051	0.210215	EB-HF * Baseline up vs EB-HF * 3hrs	0.00369406	3.36271	0.198809	EB-HF * 30mins up vs EB-HF * 3hrs	0.00788889	-3.00975	-0.164742	ED-LF * Baseline down vs ED-LF * 30mins	0.132397	-1.58059	-0.0865155	ED-LF * Baseline down vs ED-LF * 3hrs	0.171077	1.42916	0.0782267	ED-LF * 30mins up vs ED-LF * 3hrs	0.360942	0.0021628	5.91345	0.0708678	7.42438	0.0889749	0.101865	1
370105	cg04977810	NAF1	0.556172	0.0237805	0.00150935	0.556172	-0.600382	-0.0340182	EB-HF down vs ED-LF	0.0922096	1.78444	0.12545	Baseline up vs 30mins	0.201697	-1.32811	-0.0897065	Baseline down vs 3hrs	0.00707929	-3.06045	-0.215157	30mins down vs 3hrs	0.0448076	2.1661	0.206911	EB-HF * Baseline up vs ED-LF * Baseline	0.00153359	-3.76806	-0.388772	EB-HF * 30mins down vs ED-LF * 30mins	0.415037	0.835478	0.0798067	EB-HF * 3hrs up vs ED-LF * 3hrs	0.000742481	4.10263	0.423292	EB-HF * Baseline up vs EB-HF * 30mins	0.787534	-0.273805	-0.0261544	EB-HF * Baseline down vs EB-HF * 3hrs	0.000429832	-4.35613	-0.449446	EB-HF * 30mins down vs EB-HF * 3hrs	0.0888618	-1.80473	-0.172391	ED-LF * Baseline down vs ED-LF * 30mins	0.127034	-1.60443	-0.153259	ED-LF * Baseline down vs ED-LF * 3hrs	0.843625	0.200296	0.0191327	ED-LF * 30mins up vs ED-LF * 3hrs	0.360458	0.00657799	4.69629	0.171405	9.75266	0.355952	0.310232	1
208155	cg16630876	RCAN3	0.556408	0.0115233	6.02459e-05	0.556408	-0.600019	-0.0555229	EB-HF down vs ED-LF	0.399525	-0.864168	-0.0992183	Baseline down vs 30mins	0.00402329	-3.32321	-0.366581	Baseline down vs 3hrs	0.0324706	-2.32867	-0.267363	30mins down vs 3hrs	0.261145	-1.16237	-0.181331	EB-HF * Baseline down vs ED-LF * Baseline	0.000711179	4.12255	0.694651	EB-HF * 30mins up vs ED-LF * 30mins	0.000427886	-4.35824	-0.679889	EB-HF * 3hrs down vs ED-LF * 3hrs	0.00538271	-3.18818	-0.537209	EB-HF * Baseline down vs EB-HF * 30mins	0.462377	-0.751932	-0.117302	EB-HF * Baseline down vs EB-HF * 3hrs	0.0233252	2.49203	0.419907	EB-HF * 30mins up vs EB-HF * 3hrs	0.0443277	2.17161	0.338773	ED-LF * Baseline up vs ED-LF * 30mins	0.00103828	-3.9478	-0.615861	ED-LF * Baseline down vs ED-LF * 3hrs	1.1344e-05	-6.11941	-0.954633	ED-LF * 30mins down vs ED-LF * 3hrs	0.360023	0.0175232	5.87039	0.571454	18.1623	1.76801	0.827434	1
5614	cg11270834	LPCAT1	0.556599	0.743189	0.0090328	0.556599	0.599726	0.082286	EB-HF up vs ED-LF	0.944737	0.0703494	0.0119762	Baseline up vs 30mins	0.485713	0.712678	0.116566	Baseline up vs 3hrs	0.547107	0.614369	0.10459	30mins up vs 3hrs	0.626785	-0.495219	-0.114549	EB-HF * Baseline down vs ED-LF * Baseline	0.00700435	3.06542	0.765874	EB-HF * 30mins up vs ED-LF * 30mins	0.0983935	-1.7486	-0.404467	EB-HF * 3hrs down vs ED-LF * 3hrs	0.104698	-1.71402	-0.428235	EB-HF * Baseline down vs EB-HF * 30mins	0.273911	1.13063	0.261525	EB-HF * Baseline up vs EB-HF * 3hrs	0.0133626	2.76078	0.68976	EB-HF * 30mins up vs EB-HF * 3hrs	0.0672415	1.9549	0.452188	ED-LF * Baseline up vs ED-LF * 30mins	0.903745	-0.122749	-0.0283931	ED-LF * Baseline down vs ED-LF * 3hrs	0.0532082	-2.07765	-0.480581	ED-LF * 30mins down vs ED-LF * 3hrs	0.359671	0.0384877	0.302048	0.0646432	6.28803	1.34574	1.81914	1
491623	cg02181968	KIF21A	0.556632	0.24844	0.00592953	0.556632	-0.599675	-0.0583338	EB-HF down vs ED-LF	0.108657	1.69322	0.204364	Baseline up vs 30mins	0.648956	0.463398	0.0537359	Baseline up vs 3hrs	0.228948	-1.248	-0.150628	30mins down vs 3hrs	0.25904	1.16771	0.191497	EB-HF * Baseline up vs ED-LF * Baseline	0.00407533	-3.31726	-0.587595	EB-HF * 30mins down vs ED-LF * 30mins	0.195282	1.34821	0.221097	EB-HF * 3hrs up vs ED-LF * 3hrs	0.00377318	3.35291	0.59391	EB-HF * Baseline up vs EB-HF * 30mins	0.815165	0.237425	0.038936	EB-HF * Baseline up vs EB-HF * 3hrs	0.00605888	-3.1331	-0.554974	EB-HF * 30mins down vs EB-HF * 3hrs	0.274493	-1.12921	-0.185182	ED-LF * Baseline down vs ED-LF * 30mins	0.681237	0.41792	0.0685358	ED-LF * Baseline up vs ED-LF * 3hrs	0.140246	1.54713	0.253718	ED-LF * 30mins up vs ED-LF * 3hrs	0.35961	0.0193424	1.51312	0.162773	7.03877	0.757192	0.914384	1
81125	cg09429700	IL17RD	0.556925	0.728777	0.00732105	0.556925	0.599225	0.0496504	EB-HF up vs ED-LF	0.726736	-0.355298	-0.0365269	Baseline down vs 30mins	0.650754	0.46084	0.0455186	Baseline up vs 3hrs	0.435843	0.798059	0.0820455	30mins up vs 3hrs	0.0792666	1.86685	0.260773	EB-HF * Baseline up vs ED-LF * Baseline	0.102975	1.72329	0.260007	EB-HF * 30mins up vs ED-LF * 30mins	0.0164295	-2.66189	-0.371829	EB-HF * 3hrs down vs ED-LF * 3hrs	0.81354	-0.239554	-0.0361436	EB-HF * Baseline down vs EB-HF * 30mins	0.0190611	2.59023	0.36182	EB-HF * Baseline up vs EB-HF * 3hrs	0.0172784	2.63764	0.397963	EB-HF * 30mins up vs EB-HF * 3hrs	0.794774	-0.264237	-0.0369102	ED-LF * Baseline down vs ED-LF * 30mins	0.0693489	-1.93851	-0.270783	ED-LF * Baseline down vs ED-LF * 3hrs	0.112375	-1.67427	-0.233872	ED-LF * 30mins down vs ED-LF * 3hrs	0.35907	0.0140125	0.32235	0.0251591	6.65813	0.51966	0.663416	1
679459	cg03624836	LINC01411	0.557833	0.243947	0.00899088	0.557833	-0.597832	-0.0704783	EB-HF down vs ED-LF	0.101246	1.73272	0.253449	Baseline up vs 30mins	0.304264	1.05934	0.148874	Baseline up vs 3hrs	0.484352	-0.714935	-0.104575	30mins down vs 3hrs	0.0681425	1.94784	0.387123	EB-HF * Baseline up vs ED-LF * Baseline	0.00839819	-2.9804	-0.6398	EB-HF * 30mins down vs ED-LF * 30mins	0.838073	0.207515	0.0412426	EB-HF * 3hrs up vs ED-LF * 3hrs	0.00234463	3.57252	0.76691	EB-HF * Baseline up vs EB-HF * 30mins	0.123799	1.61923	0.321814	EB-HF * Baseline up vs EB-HF * 3hrs	0.0536453	-2.07341	-0.445097	EB-HF * 30mins down vs EB-HF * 3hrs	0.208194	-1.30827	-0.260013	ED-LF * Baseline down vs ED-LF * 30mins	0.905037	-0.121093	-0.0240666	ED-LF * Baseline down vs ED-LF * 3hrs	0.251481	1.18718	0.235946	ED-LF * 30mins up vs ED-LF * 3hrs	0.357403	0.0282345	1.53464	0.242471	6.29613	0.994778	1.34299	1
252741	cg22328742	WDR45B	0.557847	0.0799329	0.000934617	0.557847	0.59781	0.055955	EB-HF up vs ED-LF	0.111232	-1.68004	-0.19511	Baseline down vs 30mins	0.0316287	-2.34177	-0.261291	Baseline down vs 3hrs	0.576227	-0.569859	-0.0661803	30mins down vs 3hrs	0.022081	-2.51879	-0.397455	EB-HF * Baseline down vs ED-LF * Baseline	0.00122303	3.8723	0.659991	EB-HF * 30mins up vs ED-LF * 30mins	0.556446	-0.59996	-0.0946712	EB-HF * 3hrs down vs ED-LF * 3hrs	0.000543767	-4.24688	-0.723834	EB-HF * Baseline down vs EB-HF * 30mins	0.0180979	-2.6153	-0.412683	EB-HF * Baseline down vs EB-HF * 3hrs	0.0855319	1.82559	0.311151	EB-HF * 30mins up vs EB-HF * 3hrs	0.049576	2.11421	0.333613	ED-LF * Baseline up vs ED-LF * 30mins	0.495553	-0.696461	-0.109899	ED-LF * Baseline down vs ED-LF * 3hrs	0.0120321	-2.81067	-0.443512	ED-LF * 30mins down vs ED-LF * 3hrs	0.357377	0.017797	2.94221	0.293039	10.8115	1.0768	0.846584	1
693005	cg02145141	MOB2	0.557865	0.682505	0.0052175	0.557865	0.597782	0.0454347	EB-HF up vs ED-LF	0.704962	-0.385069	-0.0363135	Baseline down vs 30mins	0.389633	-0.882846	-0.0799898	Baseline down vs 3hrs	0.649136	-0.463142	-0.0436762	30mins down vs 3hrs	0.0241315	-2.47539	-0.317182	EB-HF * Baseline down vs ED-LF * Baseline	0.0100534	2.89572	0.400769	EB-HF * 30mins up vs ED-LF * 30mins	0.685904	0.411421	0.0527171	EB-HF * 3hrs up vs ED-LF * 3hrs	0.0109319	-2.85612	-0.395289	EB-HF * Baseline down vs EB-HF * 30mins	0.054241	-2.06767	-0.264939	EB-HF * Baseline down vs EB-HF * 3hrs	0.359473	0.941829	0.13035	EB-HF * 30mins up vs EB-HF * 3hrs	0.0221098	2.51816	0.322662	ED-LF * Baseline up vs ED-LF * 30mins	0.424042	0.81914	0.10496	ED-LF * Baseline up vs ED-LF * 3hrs	0.10754	-1.69902	-0.217702	ED-LF * 30mins down vs ED-LF * 3hrs	0.357344	0.011734	0.390699	0.0256585	7.2744	0.477734	0.558223	1
311817	cg03089589		0.558138	0.186712	0.00279547	0.558138	-0.597365	-0.0356129	EB-HF down vs ED-LF	0.10112	-1.73341	-0.12822	Baseline down vs 30mins	0.134934	-1.5696	-0.111548	Baseline down vs 3hrs	0.824361	0.225393	0.0166722	30mins up vs 3hrs	0.00974567	2.91038	0.292508	EB-HF * Baseline up vs ED-LF * Baseline	0.01321	-2.76625	-0.300298	EB-HF * 30mins down vs ED-LF * 30mins	0.338193	-0.985511	-0.0990489	EB-HF * 3hrs down vs ED-LF * 3hrs	0.139737	1.54925	0.168183	EB-HF * Baseline up vs EB-HF * 30mins	0.413617	0.838075	0.0842308	EB-HF * Baseline up vs EB-HF * 3hrs	0.44994	-0.773343	-0.0839525	EB-HF * 30mins down vs EB-HF * 3hrs	0.000570165	-4.22489	-0.424623	ED-LF * Baseline down vs ED-LF * 30mins	0.0071192	-3.05782	-0.307326	ED-LF * Baseline down vs ED-LF * 3hrs	0.259291	1.16707	0.117297	ED-LF * 30mins up vs ED-LF * 3hrs	0.356844	0.00720917	1.85531	0.0749641	8.47602	0.342475	0.343443	1
296662	cg02453698		0.559104	0.0226298	0.000704745	0.559104	-0.595884	-0.0309911	EB-HF down vs ED-LF	0.0878965	1.8107	0.116845	Baseline up vs 30mins	0.0070002	3.0657	0.190069	Baseline up vs 3hrs	0.272237	1.13473	0.0732239	30mins up vs 3hrs	0.0308642	2.35394	0.206391	EB-HF * Baseline up vs ED-LF * Baseline	0.494487	0.698209	0.0661233	EB-HF * 30mins up vs ED-LF * 30mins	0.00064399	-4.16848	-0.365488	EB-HF * 3hrs down vs ED-LF * 3hrs	0.0648172	1.97435	0.186979	EB-HF * Baseline up vs EB-HF * 30mins	4.51196e-05	5.42899	0.476008	EB-HF * Baseline up vs EB-HF * 3hrs	0.00720955	3.05192	0.28903	EB-HF * 30mins up vs EB-HF * 3hrs	0.601105	0.532745	0.0467106	ED-LF * Baseline up vs ED-LF * 30mins	0.289456	-1.09343	-0.0958712	ED-LF * Baseline down vs ED-LF * 3hrs	0.122304	-1.62618	-0.142582	ED-LF * 30mins down vs ED-LF * 3hrs	0.355077	0.00545939	4.77351	0.146788	11.4636	0.35251	0.261379	1
616375	cg25551987	MRPS30	0.55962	0.456615	0.00848195	0.55962	-0.595094	-0.0488412	EB-HF down vs ED-LF	0.329463	1.00398	0.102238	Baseline up vs 30mins	0.831344	-0.216279	-0.0211602	Baseline down vs 3hrs	0.242172	-1.21178	-0.123399	30mins down vs 3hrs	0.129511	1.59332	0.220457	EB-HF * Baseline up vs ED-LF * Baseline	0.00602416	-3.13578	-0.46864	EB-HF * 30mins down vs ED-LF * 30mins	0.472518	0.73473	0.10166	EB-HF * 3hrs up vs ED-LF * 3hrs	0.00823609	2.98955	0.446787	EB-HF * Baseline up vs EB-HF * 30mins	0.785602	0.276362	0.0382383	EB-HF * Baseline up vs EB-HF * 3hrs	0.0141431	-2.73369	-0.408548	EB-HF * 30mins down vs EB-HF * 3hrs	0.097922	-1.75126	-0.24231	ED-LF * Baseline down vs ED-LF * 30mins	0.568057	-0.582226	-0.0805587	ED-LF * Baseline down vs ED-LF * 3hrs	0.258522	1.16903	0.161751	ED-LF * 30mins up vs ED-LF * 3hrs	0.354137	0.0135594	0.8212	0.0628854	6.39791	0.489936	0.650909	1
230208	cg17557909	SIDT1	0.560113	0.0387412	0.00870969	0.560113	-0.594339	-0.0340358	EB-HF down vs ED-LF	0.49095	0.704024	0.0500236	Baseline up vs 30mins	0.0559474	-2.05156	-0.140052	Baseline down vs 3hrs	0.0159838	-2.6751	-0.190076	30mins down vs 3hrs	0.0250586	2.4569	0.237197	EB-HF * Baseline up vs ED-LF * Baseline	0.335188	-0.991831	-0.103427	EB-HF * 30mins down vs ED-LF * 30mins	0.0257653	-2.44323	-0.235878	EB-HF * 3hrs down vs ED-LF * 3hrs	0.0496969	2.11295	0.220335	EB-HF * Baseline up vs EB-HF * 30mins	0.331616	0.999397	0.0964849	EB-HF * Baseline up vs EB-HF * 3hrs	0.251286	-1.18769	-0.123851	EB-HF * 30mins down vs EB-HF * 3hrs	0.22968	-1.24595	-0.120288	ED-LF * Baseline down vs ED-LF * 30mins	0.00114985	-3.90074	-0.37659	ED-LF * Baseline down vs ED-LF * 3hrs	0.0166739	-2.65479	-0.256301	ED-LF * 30mins down vs ED-LF * 3hrs	0.353239	0.00658478	3.95995	0.147636	6.35154	0.2368	0.3169	1
789288	cg16059337		0.560436	0.354559	0.00245542	0.560436	0.593845	0.0360107	EB-HF up vs ED-LF	0.1568	-1.48139	-0.111459	Baseline down vs 30mins	0.543789	-0.619519	-0.0447836	Baseline down vs 3hrs	0.387887	0.886176	0.0666754	30mins up vs 3hrs	0.677307	-0.423407	-0.043285	EB-HF * Baseline down vs ED-LF * Baseline	0.00282096	3.48725	0.385067	EB-HF * 30mins up vs ED-LF * 30mins	0.0353256	-2.2865	-0.233749	EB-HF * 3hrs down vs ED-LF * 3hrs	0.00897807	-2.94902	-0.325635	EB-HF * Baseline down vs EB-HF * 30mins	0.627988	0.49348	0.0504485	EB-HF * Baseline up vs EB-HF * 3hrs	0.00336458	3.40589	0.376083	EB-HF * 30mins up vs EB-HF * 3hrs	0.329101	1.00476	0.102717	ED-LF * Baseline up vs ED-LF * 30mins	0.18863	-1.36961	-0.140016	ED-LF * Baseline down vs ED-LF * 3hrs	0.0296205	-2.37437	-0.242733	ED-LF * 30mins down vs ED-LF * 3hrs	0.352651	0.00737113	1.10277	0.0461005	8.73705	0.365244	0.355335	1
521817	cg09557342	DCTN6	0.560491	0.53571	0.00301357	0.560491	0.59376	0.05111	EB-HF up vs ED-LF	0.280679	1.11425	0.119004	Baseline up vs 30mins	0.470221	0.738607	0.0757903	Baseline up vs 3hrs	0.690804	-0.404617	-0.0432141	30mins down vs 3hrs	0.00200257	3.64518	0.528973	EB-HF * Baseline up vs ED-LF * Baseline	0.0690225	-1.94102	-0.304241	EB-HF * 30mins down vs ED-LF * 30mins	0.628988	-0.492035	-0.0714021	EB-HF * 3hrs down vs ED-LF * 3hrs	0.00328374	3.41713	0.535611	EB-HF * Baseline up vs EB-HF * 30mins	0.0190356	2.59088	0.375978	EB-HF * Baseline up vs EB-HF * 3hrs	0.322745	-1.01844	-0.159633	EB-HF * 30mins down vs EB-HF * 3hrs	0.0560297	-2.05079	-0.297602	ED-LF * Baseline down vs ED-LF * 30mins	0.140437	-1.54633	-0.224397	ED-LF * Baseline down vs ED-LF * 3hrs	0.620413	0.504461	0.0732052	ED-LF * 30mins up vs ED-LF * 3hrs	0.352551	0.0148485	0.647651	0.0545545	8.32665	0.70139	0.715993	1
625329	cg16267784	MIPEP	0.560798	0.178337	0.00545509	0.560798	-0.593291	-0.0289485	EB-HF down vs ED-LF	0.107892	-1.69718	-0.102748	Baseline down vs 30mins	0.971632	0.036089	0.00209913	Baseline up vs 3hrs	0.101403	1.73186	0.104847	30mins up vs 3hrs	0.146001	-1.52357	-0.125326	EB-HF * Baseline down vs ED-LF * Baseline	0.0166476	2.65555	0.235942	EB-HF * 30mins up vs ED-LF * 30mins	0.0280972	-2.40051	-0.197462	EB-HF * 3hrs down vs ED-LF * 3hrs	0.0053676	-3.18949	-0.283382	EB-HF * Baseline down vs EB-HF * 30mins	0.648541	0.46399	0.0381669	EB-HF * Baseline up vs EB-HF * 3hrs	0.0021194	3.61906	0.321549	EB-HF * 30mins up vs EB-HF * 3hrs	0.35698	0.946851	0.0778862	ED-LF * Baseline up vs ED-LF * 30mins	0.684803	-0.412953	-0.0339687	ED-LF * Baseline down vs ED-LF * 3hrs	0.191655	-1.3598	-0.111855	ED-LF * 30mins down vs ED-LF * 3hrs	0.351994	0.00476346	1.91138	0.0517325	7.19197	0.194655	0.230057	1
77745	cg00056624	CTDSPL	0.560912	0.00189018	0.00315369	0.560912	-0.593116	-0.0235169	EB-HF down vs ED-LF	0.0306312	2.35771	0.115989	Baseline up vs 30mins	0.0584396	-2.02881	-0.0958929	Baseline down vs 3hrs	0.000477802	-4.30692	-0.211882	30mins down vs 3hrs	0.030139	2.36576	0.158136	EB-HF * Baseline up vs ED-LF * Baseline	0.0041384	-3.31015	-0.238991	EB-HF * 30mins down vs ED-LF * 30mins	0.879304	0.154154	0.0103042	EB-HF * 3hrs up vs ED-LF * 3hrs	0.000429284	4.35672	0.314553	EB-HF * Baseline up vs EB-HF * 30mins	0.746338	-0.328779	-0.0219768	EB-HF * Baseline down vs EB-HF * 3hrs	0.000223959	-4.66111	-0.33653	EB-HF * 30mins down vs EB-HF * 3hrs	0.233506	-1.23534	-0.0825746	ED-LF * Baseline down vs ED-LF * 30mins	0.0211235	-2.54039	-0.169809	ED-LF * Baseline down vs ED-LF * 3hrs	0.209266	-1.30505	-0.0872344	ED-LF * 30mins down vs ED-LF * 3hrs	0.351787	0.00314363	9.27585	0.165781	8.23692	0.147213	0.151915	1
460248	cg04567445	DNAJC6	0.561221	0.00740828	3.75187e-05	0.561221	-0.592644	-0.0440235	EB-HF down vs ED-LF	0.00204047	3.63654	0.33517	Baseline up vs 30mins	0.0688539	1.94232	0.171995	Baseline up vs 3hrs	0.0945861	-1.77042	-0.163175	30mins down vs 3hrs	0.000196951	4.72165	0.591296	EB-HF * Baseline up vs ED-LF * Baseline	0.0682958	-1.94664	-0.263312	EB-HF * 30mins down vs ED-LF * 30mins	0.00188249	-3.67366	-0.460055	EB-HF * 3hrs down vs ED-LF * 3hrs	2.95807e-05	5.63691	0.762474	EB-HF * Baseline up vs EB-HF * 30mins	3.37914e-05	5.57108	0.69767	EB-HF * Baseline up vs EB-HF * 3hrs	0.63798	-0.479088	-0.0648037	EB-HF * 30mins down vs EB-HF * 3hrs	0.471935	-0.735713	-0.0921339	ED-LF * Baseline down vs ED-LF * 30mins	0.0116931	-2.82423	-0.35368	ED-LF * Baseline down vs ED-LF * 3hrs	0.0521041	-2.08852	-0.261546	ED-LF * 30mins down vs ED-LF * 3hrs	0.351227	0.0110164	6.63702	0.416347	19.69	1.23517	0.533213	1
732523	cg22029234	IFNAR1	0.56195	0.323034	0.00668234	0.56195	0.591529	0.0398	EB-HF up vs ED-LF	0.846915	-0.196025	-0.0163646	Baseline down vs 30mins	0.225215	1.25852	0.100942	Baseline up vs 3hrs	0.177982	1.40517	0.117306	30mins up vs 3hrs	0.191993	1.35872	0.154119	EB-HF * Baseline up vs ED-LF * Baseline	0.0424057	2.1942	0.268829	EB-HF * 30mins up vs ED-LF * 30mins	0.0159509	-2.67609	-0.303548	EB-HF * 3hrs down vs ED-LF * 3hrs	0.555311	-0.601704	-0.0737198	EB-HF * Baseline down vs EB-HF * 30mins	0.00980947	2.90731	0.329776	EB-HF * Baseline up vs EB-HF * 3hrs	0.00429129	3.29335	0.403495	EB-HF * 30mins up vs EB-HF * 3hrs	0.722272	0.361374	0.0409907	ED-LF * Baseline up vs ED-LF * 30mins	0.275196	-1.1275	-0.127892	ED-LF * Baseline down vs ED-LF * 3hrs	0.154839	-1.48887	-0.168882	ED-LF * 30mins down vs ED-LF * 3hrs	0.349906	0.00900403	1.20855	0.0621986	6.8218	0.351086	0.437456	1
35445	cg09346993	STK19	0.562134	0.578732	0.00617077	0.562134	0.591249	0.0581316	EB-HF up vs ED-LF	0.325344	-1.01282	-0.123556	Baseline down vs 30mins	0.840983	-0.20373	-0.0238782	Baseline down vs 3hrs	0.425183	0.817085	0.0996773	30mins up vs 3hrs	0.253898	1.18091	0.19574	EB-HF * Baseline up vs ED-LF * Baseline	0.0307081	2.35647	0.421888	EB-HF * 30mins up vs ED-LF * 30mins	0.0160189	-2.67405	-0.443232	EB-HF * 3hrs down vs ED-LF * 3hrs	0.203779	-1.3217	-0.23663	EB-HF * Baseline down vs EB-HF * 30mins	0.0923807	1.78342	0.295608	EB-HF * Baseline up vs EB-HF * 3hrs	0.00853476	2.97283	0.532237	EB-HF * 30mins up vs EB-HF * 3hrs	0.950318	-0.0632343	-0.0104813	ED-LF * Baseline down vs ED-LF * 30mins	0.0538391	-2.07154	-0.343364	ED-LF * Baseline down vs ED-LF * 3hrs	0.060771	-2.0083	-0.332883	ED-LF * 30mins down vs ED-LF * 3hrs	0.349575	0.0192086	0.564894	0.0620801	6.96604	0.765545	0.934123	1
466929	cg13471349	RAP1GAP2	0.562425	0.999507	0.00210719	0.562425	-0.590803	-0.0368982	EB-HF down vs ED-LF	0.999575	0.000539969	4.18425e-05	Baseline up vs 30mins	0.978151	0.0277926	0.00206918	Baseline up vs 3hrs	0.979433	0.0261623	0.00202733	30mins up vs 3hrs	0.0518629	2.09092	0.22015	EB-HF * Baseline up vs ED-LF * Baseline	0.595636	0.540838	0.0615068	EB-HF * 30mins up vs ED-LF * 30mins	0.00167867	-3.72643	-0.392352	EB-HF * 3hrs down vs ED-LF * 3hrs	0.494703	0.697856	0.0793636	EB-HF * Baseline up vs EB-HF * 30mins	0.00938157	2.92833	0.30832	EB-HF * Baseline up vs EB-HF * 3hrs	0.0602009	2.01325	0.228957	EB-HF * 30mins up vs EB-HF * 3hrs	0.461765	-0.752976	-0.07928	ED-LF * Baseline down vs ED-LF * 30mins	0.010197	-2.88902	-0.304182	ED-LF * Baseline down vs ED-LF * 3hrs	0.0475154	-2.13605	-0.224902	ED-LF * 30mins down vs ED-LF * 3hrs	0.349049	0.00773893	0.000492898	2.18566e-05	9.05001	0.401304	0.376915	1
687231	cg05353724		0.562556	0.290881	0.0069855	0.562556	-0.590604	-0.0473763	EB-HF down vs ED-LF	0.219807	1.274	0.1268	Baseline up vs 30mins	0.78265	-0.280273	-0.026801	Baseline down vs 3hrs	0.141174	-1.54327	-0.153601	30mins down vs 3hrs	0.200616	1.33146	0.180059	EB-HF * Baseline up vs ED-LF * Baseline	0.00473204	-3.24802	-0.474435	EB-HF * 30mins down vs ED-LF * 30mins	0.27589	1.12581	0.152247	EB-HF * 3hrs up vs ED-LF * 3hrs	0.00638795	3.10844	0.454047	EB-HF * Baseline up vs EB-HF * 30mins	0.925148	-0.0953552	-0.0128952	EB-HF * Baseline down vs EB-HF * 3hrs	0.00528471	-3.19672	-0.466942	EB-HF * 30mins down vs EB-HF * 3hrs	0.15658	-1.48223	-0.200447	ED-LF * Baseline down vs ED-LF * 30mins	0.767057	-0.301011	-0.0407068	ED-LF * Baseline down vs ED-LF * 3hrs	0.253779	1.18121	0.15974	ED-LF * 30mins up vs ED-LF * 3hrs	0.348813	0.0127583	1.32904	0.0972227	6.74203	0.493196	0.621796	1
212606	cg07695481	SAMD4A	0.562913	0.131066	0.00963622	0.562913	-0.590059	-0.0527861	EB-HF down vs ED-LF	0.0744292	1.90074	0.210975	Baseline up vs 30mins	0.964144	0.0456209	0.00486511	Baseline up vs 3hrs	0.0807381	-1.85691	-0.20611	30mins down vs 3hrs	0.0316384	2.34161	0.35315	EB-HF * Baseline up vs ED-LF * Baseline	0.0195176	-2.57877	-0.420078	EB-HF * 30mins down vs ED-LF * 30mins	0.552364	-0.606241	-0.0914301	EB-HF * 3hrs down vs ED-LF * 3hrs	0.00190378	3.66848	0.597589	EB-HF * Baseline up vs EB-HF * 30mins	0.150375	1.50619	0.227155	EB-HF * Baseline up vs EB-HF * 3hrs	0.0362141	-2.27402	-0.370434	EB-HF * 30mins down vs EB-HF * 3hrs	0.260265	-1.1646	-0.175638	ED-LF * Baseline down vs ED-LF * 30mins	0.167564	-1.44167	-0.217425	ED-LF * Baseline down vs ED-LF * 3hrs	0.785066	-0.277071	-0.0417864	ED-LF * 30mins down vs ED-LF * 3hrs	0.34817	0.0158383	2.29552	0.208847	6.17595	0.56189	0.773332	1
356757	cg26125811	P2RY1	0.563577	0.588834	0.00656288	0.563577	0.589046	0.0640151	EB-HF up vs ED-LF	0.310963	1.04431	0.140816	Baseline up vs 30mins	0.651767	0.459399	0.0595153	Baseline up vs 3hrs	0.554509	-0.602938	-0.0813002	30mins down vs 3hrs	0.344691	0.971974	0.178077	EB-HF * Baseline up vs ED-LF * Baseline	0.0251174	-2.45575	-0.485971	EB-HF * 30mins down vs ED-LF * 30mins	0.0142899	2.72876	0.49994	EB-HF * 3hrs up vs ED-LF * 3hrs	0.0287361	2.38939	0.47284	EB-HF * Baseline up vs EB-HF * 30mins	0.587097	-0.553546	-0.101416	EB-HF * Baseline down vs EB-HF * 3hrs	0.00992303	-2.90188	-0.574256	EB-HF * 30mins down vs EB-HF * 3hrs	0.311262	-1.04365	-0.191209	ED-LF * Baseline down vs ED-LF * 30mins	0.245375	1.20324	0.220447	ED-LF * Baseline up vs ED-LF * 3hrs	0.0382182	2.24688	0.411655	ED-LF * 30mins up vs ED-LF * 3hrs	0.346975	0.0232935	0.546458	0.0733708	6.85435	0.920306	1.14126	1
698117	cg07335890		0.563647	0.977632	0.00376254	0.563647	0.588939	0.0330271	EB-HF up vs ED-LF	0.969653	0.0386078	0.00268634	Baseline up vs 30mins	0.870863	-0.165035	-0.0110327	Baseline down vs 3hrs	0.846034	-0.197168	-0.013719	30mins down vs 3hrs	0.151112	1.5033	0.142123	EB-HF * Baseline up vs ED-LF * Baseline	0.0358983	2.27842	0.232663	EB-HF * 30mins up vs ED-LF * 30mins	0.00962516	-2.91625	-0.275705	EB-HF * 3hrs down vs ED-LF * 3hrs	0.681888	-0.417013	-0.0425837	EB-HF * Baseline down vs EB-HF * 30mins	0.051647	2.09308	0.197882	EB-HF * Baseline up vs EB-HF * 3hrs	0.0308096	2.35482	0.240465	EB-HF * 30mins up vs EB-HF * 3hrs	0.618493	0.507254	0.0479563	ED-LF * Baseline up vs ED-LF * 30mins	0.032614	-2.32647	-0.219947	ED-LF * Baseline down vs ED-LF * 3hrs	0.0114613	-2.83372	-0.267903	ED-LF * 30mins down vs ED-LF * 3hrs	0.346849	0.00620028	0.0226517	0.000809842	7.89293	0.282188	0.303892	1
574976	cg01936142		0.563684	0.795274	0.00439549	0.563684	0.588882	0.0344863	EB-HF up vs ED-LF	0.963408	-0.0465583	-0.003383	Baseline down vs 30mins	0.573549	0.573903	0.0400647	Baseline up vs 3hrs	0.557758	0.597946	0.0434477	30mins up vs 3hrs	0.0196374	-2.57581	-0.254303	EB-HF * Baseline down vs ED-LF * Baseline	0.00982531	2.90654	0.309948	EB-HF * 30mins up vs ED-LF * 30mins	0.634351	0.484303	0.0478141	EB-HF * 3hrs up vs ED-LF * 3hrs	0.0159086	-2.67736	-0.285509	EB-HF * Baseline down vs EB-HF * 30mins	0.276534	-1.12424	-0.110994	EB-HF * Baseline down vs EB-HF * 3hrs	0.120109	1.63652	0.174515	EB-HF * 30mins up vs EB-HF * 3hrs	0.0117148	2.82335	0.278743	ED-LF * Baseline up vs ED-LF * 30mins	0.0696936	1.93587	0.191123	ED-LF * Baseline up vs ED-LF * 3hrs	0.387202	-0.887485	-0.0876193	ED-LF * 30mins down vs ED-LF * 3hrs	0.346783	0.00676028	0.232183	0.00905247	7.59579	0.296149	0.331403	1
615471	cg02216746	GPR174	0.563726	0.338965	0.00558155	0.563726	-0.588818	-0.0531436	EB-HF down vs ED-LF	0.942753	-0.0728793	-0.00816132	Baseline down vs 30mins	0.212386	1.29573	0.139409	Baseline up vs 3hrs	0.205062	1.31778	0.14757	30mins up vs 3hrs	0.324575	-1.01448	-0.15436	EB-HF * Baseline down vs ED-LF * Baseline	0.0218153	2.52469	0.414928	EB-HF * 30mins up vs ED-LF * 30mins	0.0133757	-2.76031	-0.419998	EB-HF * 3hrs down vs ED-LF * 3hrs	0.092683	-1.78162	-0.292805	EB-HF * Baseline down vs EB-HF * 30mins	0.0914252	1.78913	0.272228	EB-HF * Baseline up vs EB-HF * 3hrs	0.00313839	3.43804	0.565033	EB-HF * 30mins up vs EB-HF * 3hrs	0.086874	1.81709	0.276482	ED-LF * Baseline up vs ED-LF * 30mins	0.965961	0.0433072	0.00658947	ED-LF * Baseline up vs ED-LF * 3hrs	0.0940107	-1.77379	-0.269893	ED-LF * 30mins down vs ED-LF * 3hrs	0.346706	0.0160536	1.15372	0.106842	7.14972	0.662109	0.787153	1
255394	cg20399462		0.563758	0.278414	0.00819412	0.563758	-0.58877	-0.0411663	EB-HF down vs ED-LF	0.30718	1.05277	0.0913309	Baseline up vs 30mins	0.542633	-0.621317	-0.0517863	Baseline down vs 3hrs	0.117355	-1.64972	-0.143117	30mins down vs 3hrs	0.250809	1.18893	0.140144	EB-HF * Baseline up vs ED-LF * Baseline	0.00539506	-3.18711	-0.405777	EB-HF * 30mins down vs ED-LF * 30mins	0.244402	1.20582	0.142134	EB-HF * 3hrs up vs ED-LF * 3hrs	0.0108137	2.86127	0.364291	EB-HF * Baseline up vs EB-HF * 30mins	0.659965	-0.447781	-0.0527816	EB-HF * Baseline down vs EB-HF * 3hrs	0.00445655	-3.27583	-0.417073	EB-HF * 30mins down vs EB-HF * 3hrs	0.141752	-1.54088	-0.18163	ED-LF * Baseline down vs ED-LF * 30mins	0.67196	-0.430893	-0.050791	ED-LF * Baseline down vs ED-LF * 3hrs	0.282458	1.10999	0.130839	ED-LF * 30mins up vs ED-LF * 3hrs	0.34665	0.00963283	1.37983	0.0766863	6.45854	0.358945	0.472402	1
626744	cg06735200	KIAA1715	0.564015	0.604055	0.00390163	0.564015	0.588377	0.0525608	EB-HF up vs ED-LF	0.523796	0.650926	0.072148	Baseline up vs 30mins	0.71223	-0.375093	-0.0399439	Baseline down vs 3hrs	0.326049	-1.0113	-0.112092	30mins down vs 3hrs	0.0163174	2.66518	0.401377	EB-HF * Baseline up vs ED-LF * Baseline	0.0139853	-2.73905	-0.445553	EB-HF * 30mins down vs ED-LF * 30mins	0.197769	1.34036	0.201859	EB-HF * 3hrs up vs ED-LF * 3hrs	0.00728901	3.04679	0.495613	EB-HF * Baseline up vs EB-HF * 30mins	0.696178	0.397179	0.0598154	EB-HF * Baseline up vs EB-HF * 3hrs	0.0158519	-2.67908	-0.435798	EB-HF * 30mins down vs EB-HF * 3hrs	0.0322045	-2.33277	-0.351317	ED-LF * Baseline down vs ED-LF * 30mins	0.366578	-0.927641	-0.139703	ED-LF * Baseline down vs ED-LF * 3hrs	0.177992	1.40513	0.211614	ED-LF * 30mins up vs ED-LF * 3hrs	0.346188	0.0157034	0.519337	0.0471153	7.82307	0.709725	0.771138	1
657448	cg22496859	BRF1	0.564467	0.289999	0.00682712	0.564467	-0.587688	-0.0729941	EB-HF down vs ED-LF	0.128135	1.59947	0.246492	Baseline up vs 30mins	0.636141	0.481729	0.0713261	Baseline up vs 3hrs	0.271458	-1.13664	-0.175166	30mins down vs 3hrs	0.726556	0.355543	0.074448	EB-HF * Baseline up vs ED-LF * Baseline	0.00630611	-3.11445	-0.704394	EB-HF * 30mins down vs ED-LF * 30mins	0.0662657	1.96265	0.410964	EB-HF * 3hrs up vs ED-LF * 3hrs	0.0120068	2.81167	0.635913	EB-HF * Baseline up vs EB-HF * 30mins	0.649292	-0.46292	-0.0969319	EB-HF * Baseline down vs EB-HF * 3hrs	0.00481194	-3.24025	-0.732845	EB-HF * 30mins down vs EB-HF * 3hrs	0.504062	-0.682591	-0.142929	ED-LF * Baseline down vs ED-LF * 30mins	0.268401	1.14419	0.239584	ED-LF * Baseline up vs ED-LF * 3hrs	0.0853448	1.82678	0.382513	ED-LF * 30mins up vs ED-LF * 3hrs	0.345378	0.0302862	1.33256	0.233704	6.78321	1.18964	1.49073	1
82447	cg18349835	VIPR2	0.564638	0.12211	0.0028982	0.564638	-0.587428	-0.0247267	EB-HF down vs ED-LF	0.0848792	1.82976	0.0955633	Baseline up vs 30mins	0.868982	-0.167463	-0.008403	Baseline down vs 3hrs	0.0628449	-1.99065	-0.103966	30mins down vs 3hrs	0.517987	0.660175	0.0468479	EB-HF * Baseline up vs ED-LF * Baseline	0.0027928	-3.49188	-0.267648	EB-HF * 30mins down vs ED-LF * 30mins	0.0544005	2.06615	0.14662	EB-HF * 3hrs up vs ED-LF * 3hrs	0.00424556	3.29831	0.252811	EB-HF * Baseline up vs EB-HF * 30mins	0.422789	-0.8214	-0.0582889	EB-HF * Baseline down vs EB-HF * 3hrs	0.000816381	-4.05878	-0.3111	EB-HF * 30mins down vs EB-HF * 3hrs	0.396817	-0.869252	-0.0616846	ED-LF * Baseline down vs ED-LF * 30mins	0.566513	0.584572	0.0414829	ED-LF * Baseline up vs ED-LF * 3hrs	0.164208	1.45382	0.103168	ED-LF * 30mins up vs ED-LF * 3hrs	0.345072	0.00347538	2.38579	0.0480569	8.4041	0.169283	0.171215	1
74591	cg08798492	TNFRSF12A	0.564686	0.296094	0.00547102	0.564686	-0.587354	-0.0344473	EB-HF down vs ED-LF	0.155472	1.48645	0.108166	Baseline up vs 30mins	0.87929	0.154171	0.0107786	Baseline up vs 3hrs	0.198417	-1.33832	-0.0973872	30mins down vs 3hrs	0.831659	0.215869	0.0213435	EB-HF * Baseline up vs ED-LF * Baseline	0.00592558	-3.14346	-0.335704	EB-HF * 30mins down vs ED-LF * 30mins	0.0476815	2.13425	0.211019	EB-HF * 3hrs up vs ED-LF * 3hrs	0.0156737	2.6845	0.28669	EB-HF * Baseline up vs EB-HF * 30mins	0.407042	-0.850177	-0.084059	EB-HF * Baseline down vs EB-HF * 3hrs	0.0029182	-3.47161	-0.370749	EB-HF * 30mins down vs EB-HF * 3hrs	0.486361	-0.711604	-0.0703579	ED-LF * Baseline down vs ED-LF * 30mins	0.300361	1.06821	0.105616	ED-LF * Baseline up vs ED-LF * 3hrs	0.0929882	1.77981	0.175974	ED-LF * 30mins up vs ED-LF * 3hrs	0.344985	0.00674497	1.30852	0.0511672	7.18659	0.281017	0.332375	1
27546	cg20226151	MRPS17	0.564743	0.836468	0.00636248	0.564743	-0.587267	-0.0239056	EB-HF down vs ED-LF	0.914593	0.108854	0.00549787	Baseline up vs 30mins	0.647209	-0.465888	-0.0226074	Baseline down vs 3hrs	0.585145	-0.556465	-0.0281053	30mins down vs 3hrs	0.556303	0.60018	0.0411875	EB-HF * Baseline up vs ED-LF * Baseline	0.00519693	-3.20451	-0.23753	EB-HF * 30mins down vs ED-LF * 30mins	0.0870434	1.81603	0.124626	EB-HF * 3hrs up vs ED-LF * 3hrs	0.0673238	1.95425	0.144857	EB-HF * Baseline up vs EB-HF * 30mins	0.361702	-0.937358	-0.0643264	EB-HF * Baseline down vs EB-HF * 3hrs	0.0117463	-2.82208	-0.209183	EB-HF * 30mins down vs EB-HF * 3hrs	0.0677881	-1.95061	-0.133861	ED-LF * Baseline down vs ED-LF * 30mins	0.783993	0.278493	0.0191116	ED-LF * Baseline up vs ED-LF * 3hrs	0.0395871	2.2291	0.152972	ED-LF * 30mins up vs ED-LF * 3hrs	0.344883	0.0032484	0.180456	0.00339938	6.91047	0.130177	0.16012	1
800799	cg01323381	HOXA5	0.565005	0.433419	0.00936686	0.565005	-0.586869	-0.0859598	EB-HF down vs ED-LF	0.856149	-0.184054	-0.0334492	Baseline down vs 30mins	0.302689	1.06291	0.185591	Baseline up vs 3hrs	0.244611	1.20527	0.21904	30mins up vs 3hrs	0.0169429	-2.64709	-0.653646	EB-HF * Baseline down vs ED-LF * Baseline	0.0337354	2.30958	0.616	EB-HF * 30mins up vs ED-LF * 30mins	0.384906	-0.891882	-0.220233	EB-HF * 3hrs down vs ED-LF * 3hrs	0.0226879	-2.50556	-0.668272	EB-HF * Baseline down vs EB-HF * 30mins	0.901201	-0.126011	-0.031116	EB-HF * Baseline down vs EB-HF * 3hrs	0.0287647	2.3889	0.637156	EB-HF * 30mins up vs EB-HF * 3hrs	0.0261789	2.4354	0.601374	ED-LF * Baseline up vs ED-LF * 30mins	0.12166	1.62919	0.402297	ED-LF * Baseline up vs ED-LF * 3hrs	0.431259	-0.806205	-0.199076	ED-LF * 30mins down vs ED-LF * 3hrs	0.344415	0.0420011	0.878548	0.214276	6.22499	1.51826	2.07314	1
538834	cg24605585	EIF4A3	0.565025	0.399718	0.00587967	0.565025	0.586838	0.0339946	EB-HF up vs ED-LF	0.826578	0.222498	0.015992	Baseline up vs 30mins	0.207059	1.3117	0.09058	Baseline up vs 3hrs	0.313924	1.03775	0.074588	30mins up vs 3hrs	0.417838	-0.830373	-0.0810932	EB-HF * Baseline down vs ED-LF * Baseline	0.00443615	3.27796	0.345771	EB-HF * 30mins up vs ED-LF * 30mins	0.114043	-1.66594	-0.162694	EB-HF * 3hrs down vs ED-LF * 3hrs	0.0785488	-1.87176	-0.19744	EB-HF * Baseline down vs EB-HF * 30mins	0.1962	1.3453	0.13138	EB-HF * Baseline up vs EB-HF * 3hrs	0.00626817	3.11727	0.32882	EB-HF * 30mins up vs EB-HF * 3hrs	0.0311574	2.34924	0.229424	ED-LF * Baseline up vs ED-LF * 30mins	0.616794	0.50973	0.0497796	ED-LF * Baseline up vs ED-LF * 3hrs	0.0833704	-1.83951	-0.179644	ED-LF * 30mins down vs ED-LF * 3hrs	0.344379	0.00656885	0.968287	0.0369391	7.05421	0.269111	0.324266	1
737211	cg12914817	KCNIP1	0.565199	0.149037	0.0064381	0.565199	0.586573	0.0409695	EB-HF up vs ED-LF	0.209626	-1.30397	-0.113003	Baseline down vs 30mins	0.0581332	-2.03155	-0.16915	Baseline down vs 3hrs	0.525713	-0.647886	-0.0561465	30mins down vs 3hrs	0.113596	-1.66816	-0.196425	EB-HF * Baseline down vs ED-LF * Baseline	0.00483859	3.23768	0.411781	EB-HF * 30mins up vs ED-LF * 30mins	0.443188	-0.78512	-0.0924472	EB-HF * 3hrs down vs ED-LF * 3hrs	0.0044209	-3.27956	-0.417106	EB-HF * Baseline down vs EB-HF * 30mins	0.0776381	-1.87805	-0.221139	EB-HF * Baseline down vs EB-HF * 3hrs	0.141768	1.54082	0.195967	EB-HF * 30mins up vs EB-HF * 3hrs	0.123	1.62294	0.1911	ED-LF * Baseline up vs ED-LF * 30mins	0.333687	-0.995004	-0.117161	ED-LF * Baseline down vs ED-LF * 3hrs	0.017999	-2.61794	-0.30826	ED-LF * 30mins down vs ED-LF * 3hrs	0.344068	0.00954092	2.13355	0.118326	6.88906	0.382064	0.471406	1
329227	cg18033828	BTBD11	0.565235	0.969845	0.00579361	0.565235	-0.586518	-0.0411259	EB-HF down vs ED-LF	0.821194	-0.229533	-0.0199694	Baseline down vs 30mins	0.8501	-0.191893	-0.0160398	Baseline down vs 3hrs	0.964499	0.0451684	0.00392966	30mins up vs 3hrs	0.00372829	-3.35845	-0.397002	EB-HF * Baseline down vs ED-LF * Baseline	0.0828929	1.84263	0.23527	EB-HF * 30mins up vs ED-LF * 30mins	0.749547	0.324461	0.0383546	EB-HF * 3hrs up vs ED-LF * 3hrs	0.0174684	-2.63237	-0.336105	EB-HF * Baseline down vs EB-HF * 30mins	0.0644749	-1.97714	-0.233718	EB-HF * Baseline down vs EB-HF * 3hrs	0.43368	0.801896	0.102387	EB-HF * 30mins up vs EB-HF * 3hrs	0.0226943	2.50543	0.296166	ED-LF * Baseline up vs ED-LF * 30mins	0.106254	1.70577	0.201639	ED-LF * Baseline up vs ED-LF * 3hrs	0.434939	-0.799661	-0.0945279	ED-LF * 30mins down vs ED-LF * 3hrs	0.344003	0.00961393	0.0306738	0.0017145	7.08122	0.395801	0.475103	1
223378	cg14396739	IL1RAPL2	0.565324	0.434237	0.00997044	0.565324	-0.586383	-0.0526225	EB-HF down vs ED-LF	0.227674	-1.25157	-0.139358	Baseline down vs 30mins	0.826595	-0.222475	-0.0238	Baseline down vs 3hrs	0.313888	1.03783	0.115558	30mins up vs 3hrs	0.00717409	-3.05423	-0.462074	EB-HF * Baseline down vs ED-LF * Baseline	0.0776033	1.87829	0.306935	EB-HF * 30mins up vs ED-LF * 30mins	0.985821	-0.0180355	-0.00272858	EB-HF * 3hrs down vs ED-LF * 3hrs	0.00518267	-3.20578	-0.523862	EB-HF * Baseline down vs EB-HF * 30mins	0.112148	-1.67541	-0.253472	EB-HF * Baseline down vs EB-HF * 3hrs	0.116338	1.65465	0.27039	EB-HF * 30mins up vs EB-HF * 3hrs	0.123552	1.62037	0.245146	ED-LF * Baseline up vs ED-LF * 30mins	0.191352	1.36078	0.205872	ED-LF * Baseline up vs ED-LF * 3hrs	0.798297	-0.25959	-0.0392734	ED-LF * 30mins down vs ED-LF * 3hrs	0.343845	0.0157403	0.876469	0.0802446	6.1172	0.560057	0.778213	1
666710	cg01793387	KIAA1967	0.565402	0.35925	0.00847891	0.565402	0.586264	0.0529655	EB-HF up vs ED-LF	0.233561	-1.23519	-0.138458	Baseline down vs 30mins	0.910693	0.113846	0.012261	Baseline up vs 3hrs	0.196433	1.34457	0.150719	30mins up vs 3hrs	0.133081	-1.57761	-0.240281	EB-HF * Baseline down vs ED-LF * Baseline	0.00602794	3.13548	0.51582	EB-HF * 30mins up vs ED-LF * 30mins	0.454277	-0.765836	-0.116642	EB-HF * 3hrs down vs ED-LF * 3hrs	0.00597402	-3.13967	-0.516509	EB-HF * Baseline down vs EB-HF * 30mins	0.74886	-0.325385	-0.0495585	EB-HF * Baseline down vs EB-HF * 3hrs	0.0113483	2.83842	0.46695	EB-HF * 30mins up vs EB-HF * 3hrs	0.134124	1.57309	0.239593	ED-LF * Baseline up vs ED-LF * 30mins	0.632903	0.486388	0.0740805	ED-LF * Baseline up vs ED-LF * 3hrs	0.292338	-1.0867	-0.165512	ED-LF * 30mins down vs ED-LF * 3hrs	0.343705	0.0159462	1.08794	0.10095	6.39854	0.59372	0.788714	1
48054	cg03482339	DDHD2	0.565714	0.130102	0.00579405	0.565714	-0.585788	-0.0323979	EB-HF down vs ED-LF	0.115037	1.66103	0.113983	Baseline up vs 30mins	0.697574	-0.39525	-0.0260587	Baseline down vs 3hrs	0.0571166	-2.04077	-0.140041	30mins down vs 3hrs	0.532419	0.637301	0.0594211	EB-HF * Baseline up vs ED-LF * Baseline	0.00476582	-3.24472	-0.326773	EB-HF * 30mins down vs ED-LF * 30mins	0.0856278	1.82498	0.170158	EB-HF * 3hrs up vs ED-LF * 3hrs	0.00725205	3.04917	0.30708	EB-HF * Baseline up vs EB-HF * 30mins	0.394657	-0.873321	-0.0814272	EB-HF * Baseline down vs EB-HF * 3hrs	0.00126238	-3.85771	-0.388507	EB-HF * 30mins down vs EB-HF * 3hrs	0.407941	-0.848515	-0.0791143	ED-LF * Baseline down vs ED-LF * 30mins	0.757078	0.314353	0.0293099	ED-LF * Baseline up vs ED-LF * 3hrs	0.260947	1.16287	0.108424	ED-LF * 30mins up vs ED-LF * 3hrs	0.343148	0.00596627	2.3049	0.08015	7.08108	0.246236	0.295577	1
452086	cg06349174	STIM1	0.565815	0.627419	0.00503219	0.565815	0.585636	0.0291793	EB-HF up vs ED-LF	0.692335	-0.402496	-0.0248825	Baseline down vs 30mins	0.342745	-0.976009	-0.0579703	Baseline down vs 3hrs	0.599428	-0.535223	-0.0330878	30mins down vs 3hrs	0.0192155	2.58633	0.217245	EB-HF * Baseline up vs ED-LF * Baseline	0.0169676	-2.64639	-0.240101	EB-HF * 30mins down vs ED-LF * 30mins	0.206222	1.31424	0.110393	EB-HF * 3hrs up vs ED-LF * 3hrs	0.038272	2.24617	0.20379	EB-HF * Baseline up vs EB-HF * 30mins	0.957486	-0.0541006	-0.00454432	EB-HF * Baseline down vs EB-HF * 3hrs	0.0346445	-2.29626	-0.208335	EB-HF * 30mins down vs EB-HF * 3hrs	0.00774131	-3.0186	-0.253555	ED-LF * Baseline down vs ED-LF * 30mins	0.202322	-1.32618	-0.111396	ED-LF * Baseline down vs ED-LF * 3hrs	0.108811	1.69242	0.142159	ED-LF * 30mins up vs ED-LF * 3hrs	0.342969	0.0048397	0.479159	0.013523	7.34165	0.207199	0.23989	1
701144	cg17698986	RNF103	0.565928	0.118474	0.00318653	0.565928	0.585463	0.0386998	EB-HF up vs ED-LF	0.0423934	-2.19435	-0.17997	Baseline down vs 30mins	0.240657	-1.21585	-0.0958062	Baseline down vs 3hrs	0.31918	1.0262	0.0841638	30mins up vs 3hrs	0.0259084	-2.44051	-0.271963	EB-HF * Baseline down vs ED-LF * Baseline	0.00468757	3.2524	0.391477	EB-HF * 30mins up vs ED-LF * 30mins	0.975913	-0.0306408	-0.00341451	EB-HF * 3hrs down vs ED-LF * 3hrs	0.000538807	-4.25113	-0.51169	EB-HF * Baseline down vs EB-HF * 30mins	0.0545554	-2.06467	-0.23008	EB-HF * Baseline down vs EB-HF * 3hrs	0.0317654	2.33962	0.281609	EB-HF * 30mins up vs EB-HF * 3hrs	0.19105	1.36176	0.15175	ED-LF * Baseline up vs ED-LF * 30mins	0.734179	0.345199	0.0384679	ED-LF * Baseline up vs ED-LF * 3hrs	0.323615	-1.01656	-0.113282	ED-LF * 30mins down vs ED-LF * 3hrs	0.342767	0.00851309	2.42458	0.120435	8.21653	0.408137	0.422218	1
312324	cg26904179	KIAA0467	0.565942	0.197912	0.00839052	0.565942	0.585441	0.0255583	EB-HF up vs ED-LF	0.833587	-0.213356	-0.0115569	Baseline down vs 30mins	0.14103	1.54387	0.0803459	Baseline up vs 3hrs	0.107993	1.69666	0.0919028	30mins up vs 3hrs	0.156769	-1.48151	-0.109037	EB-HF * Baseline down vs ED-LF * Baseline	0.00576496	3.15626	0.250908	EB-HF * 30mins up vs ED-LF * 30mins	0.388061	-0.885843	-0.0651966	EB-HF * 3hrs down vs ED-LF * 3hrs	0.0276014	-2.40931	-0.191529	EB-HF * Baseline down vs EB-HF * 30mins	0.438225	0.793848	0.058426	EB-HF * Baseline up vs EB-HF * 3hrs	0.00591529	3.14427	0.249955	EB-HF * 30mins up vs EB-HF * 3hrs	0.0351988	2.2883	0.168415	ED-LF * Baseline up vs ED-LF * 30mins	0.182609	1.38951	0.102266	ED-LF * Baseline up vs ED-LF * 3hrs	0.381319	-0.89879	-0.0661495	ED-LF * 30mins down vs ED-LF * 3hrs	0.342742	0.00371307	1.78459	0.0386665	6.41692	0.139035	0.184169	1
352928	cg27414350		0.566292	0.0049631	0.00288588	0.566292	0.584909	0.0265647	EB-HF up vs ED-LF	0.00457424	-3.26375	-0.183916	Baseline down vs 30mins	0.840523	0.204329	0.0110625	Baseline up vs 3hrs	0.00299216	3.46006	0.194979	30mins up vs 3hrs	0.150451	-1.50589	-0.1153	EB-HF * Baseline down vs ED-LF * Baseline	0.00226658	3.58812	0.296741	EB-HF * 30mins up vs ED-LF * 30mins	0.201451	-1.32888	-0.101747	EB-HF * 3hrs down vs ED-LF * 3hrs	0.000199739	-4.71502	-0.389937	EB-HF * Baseline down vs EB-HF * 30mins	0.956013	0.0559768	0.00428593	EB-HF * Baseline up vs EB-HF * 3hrs	0.000178975	4.76685	0.394223	EB-HF * 30mins up vs EB-HF * 3hrs	0.776304	0.288697	0.0221044	ED-LF * Baseline up vs ED-LF * 30mins	0.818553	0.232988	0.017839	ED-LF * Baseline up vs ED-LF * 3hrs	0.956223	-0.055709	-0.00426543	ED-LF * 30mins down vs ED-LF * 3hrs	0.342119	0.00401126	7.36744	0.172763	8.41258	0.197271	0.199321	1
688498	cg20514485	ZNF589	0.566352	0.326654	0.00934649	0.566352	0.584817	0.0440422	EB-HF up vs ED-LF	0.326626	1.01006	0.094381	Baseline up vs 30mins	0.148818	1.51233	0.135769	Baseline up vs 3hrs	0.663399	0.442932	0.0413878	30mins up vs 3hrs	0.0250298	-2.45747	-0.312002	EB-HF * Baseline down vs ED-LF * Baseline	0.0282228	2.39831	0.328888	EB-HF * 30mins up vs ED-LF * 30mins	0.376732	0.907685	0.11524	EB-HF * 3hrs up vs ED-LF * 3hrs	0.117606	-1.6485	-0.226064	EB-HF * Baseline down vs EB-HF * 30mins	0.547862	-0.613199	-0.0778522	EB-HF * Baseline down vs EB-HF * 3hrs	0.294887	1.08079	0.148212	EB-HF * 30mins up vs EB-HF * 3hrs	0.0045388	3.26736	0.414826	ED-LF * Baseline up vs ED-LF * 30mins	0.0136122	2.75195	0.34939	ED-LF * Baseline up vs ED-LF * 3hrs	0.612908	-0.515404	-0.065436	ED-LF * 30mins down vs ED-LF * 3hrs	0.342011	0.0110258	1.19583	0.0771026	6.22876	0.401606	0.548047	1
415074	cg23548040	SLC41A2	0.566399	0.117091	0.00404371	0.566399	0.584746	0.0303342	EB-HF up vs ED-LF	0.0541652	-2.0684	-0.133133	Baseline down vs 30mins	0.757604	-0.313649	-0.0193961	Baseline down vs 3hrs	0.0951649	1.76706	0.113737	30mins up vs 3hrs	0.388321	-0.885347	-0.0774281	EB-HF * Baseline down vs ED-LF * Baseline	0.00326693	3.4195	0.323014	EB-HF * 30mins up vs ED-LF * 30mins	0.0950759	-1.76757	-0.154583	EB-HF * 3hrs down vs ED-LF * 3hrs	0.00257701	-3.52896	-0.333354	EB-HF * Baseline down vs EB-HF * 30mins	0.829005	0.21933	0.0191815	EB-HF * Baseline up vs EB-HF * 3hrs	0.00165842	3.73202	0.352535	EB-HF * 30mins up vs EB-HF * 3hrs	0.453537	0.767114	0.067088	ED-LF * Baseline up vs ED-LF * 30mins	0.516286	-0.662896	-0.0579736	ED-LF * Baseline down vs ED-LF * 3hrs	0.170837	-1.43001	-0.125062	ED-LF * 30mins down vs ED-LF * 3hrs	0.341928	0.0052304	2.43968	0.0746385	7.75452	0.237239	0.260046	1
650656	cg13450642		0.566403	0.0868575	0.00683555	0.566403	-0.584739	-0.0266082	EB-HF down vs ED-LF	0.102982	1.72325	0.0972942	Baseline up vs 30mins	0.549113	-0.611263	-0.0331579	Baseline down vs 3hrs	0.0336712	-2.31053	-0.130452	30mins down vs 3hrs	0.110123	1.68568	0.129315	EB-HF * Baseline up vs ED-LF * Baseline	0.00517517	-3.20645	-0.265688	EB-HF * 30mins down vs ED-LF * 30mins	0.471092	0.737136	0.0565484	EB-HF * 3hrs up vs ED-LF * 3hrs	0.00242105	3.55774	0.294795	EB-HF * Baseline up vs EB-HF * 30mins	0.966954	0.0420433	0.0032253	EB-HF * Baseline up vs EB-HF * 3hrs	0.00263434	-3.51882	-0.29157	EB-HF * 30mins down vs EB-HF * 3hrs	0.208867	-1.30625	-0.100207	ED-LF * Baseline down vs ED-LF * 30mins	0.377341	-0.9065	-0.069541	ED-LF * Baseline down vs ED-LF * 3hrs	0.694321	0.399747	0.0306661	ED-LF * 30mins up vs ED-LF * 3hrs	0.34192	0.0040244	2.83092	0.0666398	6.78099	0.159624	0.20009	1
23723	cg25029315	CCT6B	0.566422	0.105842	0.00666741	0.566422	-0.584712	-0.026348	EB-HF down vs ED-LF	0.0962417	1.76084	0.098449	Baseline up vs 30mins	0.689148	-0.406914	-0.0218582	Baseline down vs 3hrs	0.046079	-2.15179	-0.120307	30mins down vs 3hrs	0.488048	0.708812	0.0538464	EB-HF * Baseline up vs ED-LF * Baseline	0.00513794	-3.20981	-0.263377	EB-HF * 30mins down vs ED-LF * 30mins	0.104015	1.71768	0.130487	EB-HF * 3hrs up vs ED-LF * 3hrs	0.00606237	3.13283	0.257061	EB-HF * Baseline up vs EB-HF * 30mins	0.43918	-0.792164	-0.0601784	EB-HF * Baseline down vs EB-HF * 3hrs	0.00123925	-3.86623	-0.317239	EB-HF * 30mins down vs EB-HF * 3hrs	0.439297	-0.791959	-0.0601628	ED-LF * Baseline down vs ED-LF * 30mins	0.831021	0.2167	0.0164621	ED-LF * Baseline up vs ED-LF * 3hrs	0.32728	1.00866	0.0766249	ED-LF * 30mins up vs ED-LF * 3hrs	0.341888	0.00394607	2.57045	0.0593362	6.82583	0.157567	0.196214	1
260493	cg02808233	ZNF584	0.566558	0.0759152	0.00856445	0.566558	-0.584505	-0.0381465	EB-HF down vs ED-LF	0.300269	-1.06842	-0.0865155	Baseline down vs 30mins	0.0253528	-2.45117	-0.190697	Baseline down vs 3hrs	0.215484	-1.28659	-0.104182	30mins down vs 3hrs	0.0281645	2.39933	0.263983	EB-HF * Baseline up vs ED-LF * Baseline	0.0187829	-2.59735	-0.308666	EB-HF * 30mins down vs ED-LF * 30mins	0.534511	-0.634013	-0.0697564	EB-HF * 3hrs down vs ED-LF * 3hrs	0.110974	1.68134	0.199809	EB-HF * Baseline up vs EB-HF * 30mins	0.831125	-0.216564	-0.0238272	EB-HF * Baseline down vs EB-HF * 3hrs	0.077093	-1.88184	-0.223637	EB-HF * 30mins down vs EB-HF * 3hrs	0.00349192	-3.38873	-0.37284	ED-LF * Baseline down vs ED-LF * 30mins	0.00471277	-3.24991	-0.357567	ED-LF * Baseline down vs ED-LF * 3hrs	0.891225	0.138819	0.0152733	ED-LF * 30mins up vs ED-LF * 3hrs	0.341646	0.0082714	3.01185	0.145836	6.38095	0.308971	0.411577	1
156339	cg03321854	SVEP1	0.566764	0.283915	0.00912605	0.566764	-0.584191	-0.0457028	EB-HF down vs ED-LF	0.729246	0.351889	0.034157	Baseline up vs 30mins	0.230898	-1.24256	-0.11588	Baseline down vs 3hrs	0.140589	-1.5457	-0.150037	30mins down vs 3hrs	0.0336758	2.31046	0.304724	EB-HF * Baseline up vs ED-LF * Baseline	0.535545	-0.632391	-0.0900881	EB-HF * 30mins down vs ED-LF * 30mins	0.0162564	-2.66698	-0.351745	EB-HF * 3hrs down vs ED-LF * 3hrs	0.122449	1.6255	0.231563	EB-HF * Baseline up vs EB-HF * 30mins	0.125787	1.6101	0.212354	EB-HF * Baseline up vs EB-HF * 3hrs	0.89432	-0.134842	-0.0192091	EB-HF * 30mins down vs EB-HF * 3hrs	0.232622	-1.23778	-0.163249	ED-LF * Baseline down vs ED-LF * 30mins	0.00365726	-3.36734	-0.444115	ED-LF * Baseline down vs ED-LF * 3hrs	0.0481187	-2.12956	-0.280866	ED-LF * 30mins down vs ED-LF * 3hrs	0.341279	0.0118729	1.35711	0.0944262	6.27018	0.436271	0.591419	1
101501	cg20134916	WT1-AS	0.566926	0.0268224	0.0044276	0.566926	0.583945	0.0308117	EB-HF up vs ED-LF	0.0100173	2.89742	0.189689	Baseline up vs 30mins	0.494793	0.697708	0.0438856	Baseline up vs 3hrs	0.0397452	-2.22708	-0.145803	30mins down vs 3hrs	0.0502661	2.10708	0.187432	EB-HF * Baseline up vs ED-LF * Baseline	0.012815	-2.7807	-0.267173	EB-HF * 30mins down vs ED-LF * 30mins	0.0697332	1.93556	0.172176	EB-HF * 3hrs up vs ED-LF * 3hrs	0.000444995	4.34	0.416991	EB-HF * Baseline up vs EB-HF * 30mins	0.570109	0.579111	0.051514	EB-HF * Baseline up vs EB-HF * 3hrs	0.00141896	-3.80384	-0.365477	EB-HF * 30mins down vs EB-HF * 3hrs	0.677706	-0.422849	-0.037614	ED-LF * Baseline down vs ED-LF * 30mins	0.688656	0.407597	0.0362573	ED-LF * Baseline up vs ED-LF * 3hrs	0.417797	0.830446	0.0738713	ED-LF * 30mins up vs ED-LF * 3hrs	0.340992	0.00539637	4.51072	0.142769	7.58201	0.239978	0.269034	1
782765	cg25403583	ZNF385A	0.56697	0.53741	0.000653318	0.56697	-0.583878	-0.0285529	EB-HF down vs ED-LF	0.630605	0.489701	0.029713	Baseline up vs 30mins	0.27278	1.13339	0.0660716	Baseline up vs 3hrs	0.556922	0.599229	0.0363587	30mins up vs 3hrs	0.978005	-0.0279782	-0.00230658	EB-HF * Baseline down vs ED-LF * Baseline	0.0124583	2.79413	0.248811	EB-HF * 30mins up vs ED-LF * 30mins	0.000870661	-4.02905	-0.332163	EB-HF * 3hrs down vs ED-LF * 3hrs	0.296813	-1.07634	-0.0958457	EB-HF * Baseline down vs EB-HF * 30mins	0.0122546	2.80197	0.231	EB-HF * Baseline up vs EB-HF * 3hrs	0.00189561	3.67046	0.326846	EB-HF * 30mins up vs EB-HF * 3hrs	0.0768699	1.8834	0.155272	ED-LF * Baseline up vs ED-LF * 30mins	0.246935	-1.1991	-0.0988566	ED-LF * Baseline down vs ED-LF * 3hrs	0.00675288	-3.08251	-0.254128	ED-LF * 30mins down vs ED-LF * 3hrs	0.340913	0.00463417	0.644241	0.0175148	11.6424	0.316518	0.231088	1
16163	cg06008480	TTC12	0.566987	0.468997	0.00999336	0.566987	-0.583851	-0.0397791	EB-HF down vs ED-LF	0.244358	1.20594	0.101944	Baseline up vs 30mins	0.383303	0.894964	0.072688	Baseline up vs 3hrs	0.733526	-0.346084	-0.0292563	30mins down vs 3hrs	0.0759354	1.88998	0.217085	EB-HF * Baseline up vs ED-LF * Baseline	0.00894483	-2.95077	-0.366084	EB-HF * 30mins down vs ED-LF * 30mins	0.799323	0.258239	0.0296615	EB-HF * 3hrs up vs ED-LF * 3hrs	0.00557345	3.17198	0.393529	EB-HF * Baseline up vs EB-HF * 30mins	0.165614	1.44871	0.1664	EB-HF * Baseline up vs EB-HF * 3hrs	0.084726	-1.83074	-0.227129	EB-HF * 30mins down vs EB-HF * 3hrs	0.117081	-1.65104	-0.18964	ED-LF * Baseline down vs ED-LF * 30mins	0.856934	-0.183037	-0.0210238	ED-LF * Baseline down vs ED-LF * 3hrs	0.160362	1.468	0.168616	ED-LF * 30mins up vs ED-LF * 3hrs	0.340883	0.00899454	0.791905	0.0417905	6.11326	0.322609	0.448563	1
594500	cg21388058	SENP5	0.567313	0.245696	0.00842156	0.567313	0.583357	0.0274913	EB-HF up vs ED-LF	0.868948	-0.167506	-0.00979439	Baseline down vs 30mins	0.166695	1.4448	0.0811659	Baseline up vs 3hrs	0.138217	1.55562	0.0909602	30mins up vs 3hrs	0.874969	-0.159739	-0.0126909	EB-HF * Baseline down vs ED-LF * Baseline	0.00849588	2.97497	0.255292	EB-HF * 30mins up vs ED-LF * 30mins	0.0599425	-2.01551	-0.160127	EB-HF * 3hrs down vs ED-LF * 3hrs	0.112117	-1.67557	-0.143786	EB-HF * Baseline down vs EB-HF * 30mins	0.0679283	1.94951	0.154884	EB-HF * Baseline up vs EB-HF * 3hrs	0.00286277	3.48046	0.29867	EB-HF * 30mins up vs EB-HF * 3hrs	0.136415	1.56326	0.124197	ED-LF * Baseline up vs ED-LF * 30mins	0.926409	0.0937429	0.00744766	ED-LF * Baseline up vs ED-LF * 3hrs	0.159957	-1.46951	-0.116749	ED-LF * 30mins down vs ED-LF * 3hrs	0.340305	0.00429597	1.52621	0.0385334	6.41044	0.161849	0.214606	1
302555	cg04579845	HVCN1	0.567416	0.552193	0.00833568	0.567416	0.583199	0.0385725	EB-HF up vs ED-LF	0.742875	-0.333447	-0.0273636	Baseline down vs 30mins	0.453258	0.767596	0.0605199	Baseline up vs 3hrs	0.299171	1.07093	0.0878835	30mins up vs 3hrs	0.0884292	-1.8074	-0.201528	EB-HF * Baseline down vs ED-LF * Baseline	0.00682412	3.07761	0.370653	EB-HF * 30mins up vs ED-LF * 30mins	0.638053	-0.478985	-0.0534075	EB-HF * 3hrs down vs ED-LF * 3hrs	0.0185771	-2.60267	-0.313454	EB-HF * Baseline down vs EB-HF * 30mins	0.904771	-0.121435	-0.0135401	EB-HF * Baseline down vs EB-HF * 3hrs	0.0234104	2.49024	0.299913	EB-HF * 30mins up vs EB-HF * 3hrs	0.0330139	2.32039	0.258726	ED-LF * Baseline up vs ED-LF * 30mins	0.243967	1.20698	0.13458	ED-LF * Baseline up vs ED-LF * 3hrs	0.28103	-1.11341	-0.124147	ED-LF * 30mins down vs ED-LF * 3hrs	0.340121	0.00845717	0.615095	0.0305889	6.42843	0.319688	0.422708	1
14171	cg14323388	FBXL15	0.567778	0.299009	0.00792941	0.567778	-0.58265	-0.0359204	EB-HF down vs ED-LF	0.161169	1.46501	0.112062	Baseline up vs 30mins	0.908551	0.116591	0.00856847	Baseline up vs 3hrs	0.19378	-1.35299	-0.103494	30mins down vs 3hrs	0.434767	0.799967	0.083143	EB-HF * Baseline up vs ED-LF * Baseline	0.00568391	-3.16285	-0.355063	EB-HF * 30mins down vs ED-LF * 30mins	0.132654	1.57947	0.164159	EB-HF * 3hrs up vs ED-LF * 3hrs	0.00895995	2.94997	0.331165	EB-HF * Baseline up vs EB-HF * 30mins	0.762341	-0.307309	-0.0319395	EB-HF * Baseline down vs EB-HF * 3hrs	0.00487206	-3.23448	-0.363105	EB-HF * 30mins down vs EB-HF * 3hrs	0.317487	-1.0299	-0.107041	ED-LF * Baseline down vs ED-LF * 30mins	0.642794	0.472193	0.0490764	ED-LF * Baseline up vs ED-LF * 3hrs	0.151419	1.5021	0.156117	ED-LF * 30mins up vs ED-LF * 3hrs	0.339481	0.00733418	1.29723	0.0560508	6.51644	0.281564	0.36727	1
185230	cg18598108		0.568145	0.00537068	0.00561872	0.568145	0.582092	0.0619004	EB-HF up vs ED-LF	0.00656133	3.09594	0.408489	Baseline up vs 30mins	0.661499	-0.445614	-0.0564892	Baseline down vs 3hrs	0.00260447	-3.52407	-0.464978	30mins down vs 3hrs	0.005268	3.19819	0.573359	EB-HF * Baseline up vs ED-LF * Baseline	0.957277	-0.054366	-0.0105274	EB-HF * 30mins down vs ED-LF * 30mins	0.0506029	-2.10363	-0.37713	EB-HF * 3hrs down vs ED-LF * 3hrs	0.00212801	3.61719	0.700432	EB-HF * Baseline up vs EB-HF * 30mins	0.0320087	2.33581	0.418755	EB-HF * Baseline up vs EB-HF * 3hrs	0.163984	-1.45464	-0.281677	EB-HF * 30mins down vs EB-HF * 3hrs	0.52432	0.650095	0.116546	ED-LF * Baseline up vs ED-LF * 30mins	0.0086595	-2.96601	-0.531733	ED-LF * Baseline down vs ED-LF * 3hrs	0.00213303	-3.6161	-0.64828	ED-LF * 30mins down vs ED-LF * 3hrs	0.338831	0.02178	7.22079	0.928299	7.1375	0.917592	1.09275	1
55554	cg23245432	USP34	0.568451	0.619166	0.00999863	0.568451	0.581627	0.0278368	EB-HF up vs ED-LF	0.343271	0.974917	0.0578934	Baseline up vs 30mins	0.766117	0.302266	0.0172452	Baseline up vs 3hrs	0.50288	-0.684509	-0.0406482	30mins down vs 3hrs	0.494346	0.698441	0.056354	EB-HF * Baseline up vs ED-LF * Baseline	0.0403401	-2.21956	-0.193435	EB-HF * 30mins down vs ED-LF * 30mins	0.0141349	2.73397	0.220591	EB-HF * 3hrs up vs ED-LF * 3hrs	0.0512182	2.09739	0.182788	EB-HF * Baseline up vs EB-HF * 30mins	0.432481	-0.804029	-0.0648735	EB-HF * Baseline down vs EB-HF * 3hrs	0.0112683	-2.84177	-0.247661	EB-HF * 30mins down vs EB-HF * 3hrs	0.417823	-0.830398	-0.0670011	ED-LF * Baseline down vs ED-LF * 30mins	0.234902	1.2315	0.0993639	ED-LF * Baseline up vs ED-LF * 3hrs	0.0548473	2.0619	0.166365	ED-LF * 30mins up vs ED-LF * 3hrs	0.33829	0.00440464	0.493158	0.0128421	6.11235	0.159169	0.221345	1
4296	cg10359931	LRPAP1	0.568454	0.213848	0.00942114	0.568454	0.581623	0.031761	EB-HF up vs ED-LF	0.67319	0.429168	0.0290782	Baseline up vs 30mins	0.0938533	1.77471	0.115528	Baseline up vs 3hrs	0.219143	1.27592	0.0864495	30mins up vs 3hrs	0.703044	-0.387708	-0.0356926	EB-HF * Baseline down vs ED-LF * Baseline	0.00790117	3.00902	0.299207	EB-HF * 30mins up vs ED-LF * 30mins	0.0852467	-1.82741	-0.168232	EB-HF * 3hrs down vs ED-LF * 3hrs	0.181999	-1.39156	-0.138372	EB-HF * Baseline down vs EB-HF * 30mins	0.0647665	1.97476	0.181797	EB-HF * Baseline up vs EB-HF * 3hrs	0.0050283	3.21983	0.320169	EB-HF * 30mins up vs EB-HF * 3hrs	0.0476334	2.13477	0.196528	ED-LF * Baseline up vs ED-LF * 30mins	0.599537	0.535061	0.049258	ED-LF * Baseline up vs ED-LF * 3hrs	0.128081	-1.59971	-0.14727	ED-LF * 30mins down vs ED-LF * 3hrs	0.338285	0.00573402	1.69131	0.0573363	6.21498	0.210691	0.288155	1
292157	cg15516671	LINC01567	0.568477	0.0593323	0.00642528	0.568477	0.581588	0.0646438	EB-HF up vs ED-LF	0.381091	0.89923	0.124013	Baseline up vs 30mins	0.107923	-1.69702	-0.224856	Baseline down vs 3hrs	0.0215933	-2.52968	-0.348869	30mins down vs 3hrs	0.00404826	3.32035	0.622178	EB-HF * Baseline up vs ED-LF * Baseline	0.0891931	-1.80269	-0.364859	EB-HF * 30mins down vs ED-LF * 30mins	0.739297	-0.338275	-0.0633872	EB-HF * 3hrs down vs ED-LF * 3hrs	0.00722237	3.05109	0.617532	EB-HF * Baseline up vs EB-HF * 30mins	0.537497	0.629334	0.117927	EB-HF * Baseline up vs EB-HF * 3hrs	0.0244762	-2.46844	-0.499605	EB-HF * 30mins down vs EB-HF * 3hrs	0.065115	-1.97192	-0.369505	ED-LF * Baseline down vs ED-LF * 30mins	0.00756674	-3.02929	-0.567638	ED-LF * Baseline down vs ED-LF * 3hrs	0.305139	-1.05737	-0.198133	ED-LF * 30mins down vs ED-LF * 3hrs	0.338245	0.0237533	3.35053	0.470582	6.89267	0.968077	1.19383	1
657491	cg03359337	LYN	0.568618	0.472838	0.0042203	0.568618	-0.581373	-0.0409835	EB-HF down vs ED-LF	0.333811	-0.994742	-0.0870062	Baseline down vs 30mins	0.85306	0.188056	0.0158032	Baseline up vs 3hrs	0.256027	1.17542	0.102809	30mins up vs 3hrs	0.0351578	-2.28889	-0.272018	EB-HF * Baseline down vs ED-LF * Baseline	0.0126266	2.78775	0.35785	EB-HF * 30mins up vs ED-LF * 30mins	0.0969486	-1.75679	-0.208782	EB-HF * 3hrs down vs ED-LF * 3hrs	0.00608326	-3.13123	-0.40194	EB-HF * Baseline down vs EB-HF * 30mins	0.895699	-0.133072	-0.0158147	EB-HF * Baseline down vs EB-HF * 3hrs	0.00791802	3.00803	0.386125	EB-HF * 30mins up vs EB-HF * 3hrs	0.0720822	1.91789	0.227928	ED-LF * Baseline up vs ED-LF * 30mins	0.694844	0.399023	0.0474211	ED-LF * Baseline up vs ED-LF * 3hrs	0.147174	-1.51887	-0.180507	ED-LF * 30mins down vs ED-LF * 3hrs	0.337995	0.00954745	0.782994	0.0442349	7.67299	0.433482	0.480204	1
471869	cg25839853		0.569558	0.966285	0.00176927	0.569558	0.579946	0.0272211	EB-HF up vs ED-LF	0.860101	-0.178938	-0.0104209	Baseline down vs 30mins	0.935536	0.0820877	0.00459304	Baseline up vs 3hrs	0.799652	0.257806	0.015014	30mins up vs 3hrs	0.0276679	2.40812	0.190553	EB-HF * Baseline up vs ED-LF * Baseline	0.106828	1.70275	0.145533	EB-HF * 30mins up vs ED-LF * 30mins	0.00507783	-3.21528	-0.254423	EB-HF * 3hrs down vs ED-LF * 3hrs	0.889181	0.141445	0.0120893	EB-HF * Baseline up vs EB-HF * 30mins	0.0106216	2.86974	0.227081	EB-HF * Baseline up vs EB-HF * 3hrs	0.0222342	2.51542	0.214992	EB-HF * 30mins up vs EB-HF * 3hrs	0.682493	-0.416169	-0.0329311	ED-LF * Baseline down vs ED-LF * 30mins	0.0135637	-2.75365	-0.217895	ED-LF * Baseline down vs ED-LF * 3hrs	0.0319016	-2.33749	-0.184964	ED-LF * 30mins down vs ED-LF * 3hrs	0.336338	0.00421193	0.0343653	0.000860708	9.41464	0.235797	0.212889	1
498569	cg21418247	GHR	0.569736	0.00677822	0.00741765	0.569736	-0.579677	-0.0642894	EB-HF down vs ED-LF	0.786009	0.275823	0.0379551	Baseline up vs 30mins	0.00661771	-3.09195	-0.408781	Baseline down vs 3hrs	0.00474783	-3.24647	-0.446736	30mins down vs 3hrs	0.0217301	2.5266	0.472401	EB-HF * Baseline up vs ED-LF * Baseline	0.333433	-0.995542	-0.201051	EB-HF * 30mins down vs ED-LF * 30mins	0.0237674	-2.48284	-0.464218	EB-HF * 3hrs down vs ED-LF * 3hrs	0.0809778	1.8553	0.374681	EB-HF * Baseline up vs EB-HF * 30mins	0.754073	0.318382	0.0595281	EB-HF * Baseline up vs EB-HF * 3hrs	0.137055	-1.56054	-0.315153	EB-HF * 30mins down vs EB-HF * 3hrs	0.128473	-1.59795	-0.298771	ED-LF * Baseline down vs ED-LF * 30mins	0.000210157	-4.69106	-0.87709	ED-LF * Baseline down vs ED-LF * 3hrs	0.00660137	-3.0931	-0.57832	ED-LF * 30mins down vs ED-LF * 3hrs	0.336026	0.0234936	6.79614	0.950319	6.63477	0.927754	1.18857	1
7737	cg03530437	NPHP4	0.570099	0.526878	0.00692981	0.570099	0.579127	0.0234995	EB-HF up vs ED-LF	0.726743	-0.355289	-0.0178876	Baseline down vs 30mins	0.439246	0.792048	0.0383126	Baseline up vs 3hrs	0.279839	1.11626	0.0562002	30mins up vs 3hrs	0.514931	-0.665065	-0.0454956	EB-HF * Baseline down vs ED-LF * Baseline	0.00543744	3.18348	0.235223	EB-HF * 30mins up vs ED-LF * 30mins	0.0994057	-1.74292	-0.119229	EB-HF * 3hrs down vs ED-LF * 3hrs	0.0469957	-2.14169	-0.158247	EB-HF * Baseline down vs EB-HF * 30mins	0.287094	1.09899	0.0751793	EB-HF * Baseline up vs EB-HF * 3hrs	0.00572919	3.15916	0.233426	EB-HF * 30mins up vs EB-HF * 3hrs	0.0912278	1.79032	0.122472	ED-LF * Baseline up vs ED-LF * 30mins	0.983383	0.0211363	0.00144589	ED-LF * Baseline up vs ED-LF * 3hrs	0.0947986	-1.76918	-0.121026	ED-LF * 30mins down vs ED-LF * 3hrs	0.335388	0.00313898	0.665558	0.0124582	6.75639	0.126469	0.159107	1
12807	cg00374088		0.570106	0.00050419	0.00622942	0.570106	-0.579115	-0.0275645	EB-HF down vs ED-LF	0.00464699	3.25643	0.192315	Baseline up vs 30mins	0.105684	-1.70878	-0.0969563	Baseline down vs 3hrs	0.000135671	-4.89817	-0.289271	30mins down vs 3hrs	0.375568	0.909955	0.0730172	EB-HF * Baseline up vs ED-LF * Baseline	0.00457096	-3.26408	-0.282904	EB-HF * 30mins down vs ED-LF * 30mins	0.131365	1.58511	0.127194	EB-HF * 3hrs up vs ED-LF * 3hrs	0.000514946	4.27215	0.370276	EB-HF * Baseline up vs EB-HF * 30mins	0.140549	-1.54587	-0.124045	EB-HF * Baseline down vs EB-HF * 3hrs	2.58769e-05	-5.70335	-0.49432	EB-HF * 30mins down vs EB-HF * 3hrs	0.860142	0.178885	0.0143542	ED-LF * Baseline up vs ED-LF * 30mins	0.396042	-0.87071	-0.0698681	ED-LF * Baseline down vs ED-LF * 3hrs	0.308597	-1.0496	-0.0842223	ED-LF * 30mins down vs ED-LF * 3hrs	0.335374	0.00431887	12.2658	0.315913	6.94883	0.178971	0.218922	1
160340	cg24935031		0.570349	0.312513	0.00545057	0.570349	0.578747	0.0229546	EB-HF up vs ED-LF	0.141977	-1.53996	-0.0757836	Baseline down vs 30mins	0.310482	-1.04539	-0.0494268	Baseline down vs 3hrs	0.599185	0.535583	0.0263568	30mins up vs 3hrs	0.150424	-1.50599	-0.100699	EB-HF * Baseline down vs ED-LF * Baseline	0.00396688	3.32975	0.240484	EB-HF * 30mins up vs ED-LF * 30mins	0.303683	-1.06066	-0.0709212	EB-HF * 3hrs down vs ED-LF * 3hrs	0.00332532	-3.41132	-0.246375	EB-HF * Baseline down vs EB-HF * 30mins	0.349599	-0.961867	-0.0643155	EB-HF * Baseline down vs EB-HF * 3hrs	0.0219903	2.5208	0.182059	EB-HF * 30mins up vs EB-HF * 3hrs	0.174293	1.41789	0.0948075	ED-LF * Baseline up vs ED-LF * 30mins	0.612137	-0.516531	-0.034538	ED-LF * Baseline down vs ED-LF * 3hrs	0.0698831	-1.93442	-0.129346	ED-LF * 30mins down vs ED-LF * 3hrs	0.334948	0.00299509	1.24644	0.0222912	7.1935	0.128648	0.152013	1
267518	cg17830716	GLI1	0.571669	0.157843	0.00828229	0.571669	-0.576747	-0.0660539	EB-HF down vs ED-LF	0.416518	0.832775	0.118339	Baseline up vs 30mins	0.237503	-1.22439	-0.167162	Baseline down vs 3hrs	0.0606752	-2.00913	-0.2855	30mins down vs 3hrs	0.516821	0.66204	0.127825	EB-HF * Baseline up vs ED-LF * Baseline	0.00625471	-3.11827	-0.650309	EB-HF * 30mins down vs ED-LF * 30mins	0.111289	1.67975	0.324322	EB-HF * 3hrs up vs ED-LF * 3hrs	0.0263046	2.43304	0.507406	EB-HF * Baseline up vs EB-HF * 30mins	0.187097	-1.37463	-0.26541	EB-HF * Baseline down vs EB-HF * 3hrs	0.00175597	-3.7057	-0.772816	EB-HF * 30mins down vs EB-HF * 3hrs	0.17886	-1.40217	-0.270729	ED-LF * Baseline down vs ED-LF * 30mins	0.725544	-0.35692	-0.0689133	ED-LF * Baseline down vs ED-LF * 3hrs	0.310542	1.04525	0.201815	ED-LF * 30mins up vs ED-LF * 3hrs	0.332638	0.0248009	2.06198	0.307476	6.43972	0.960267	1.26749	1
311954	cg17434453	SLC29A3	0.571991	0.681994	0.00632417	0.571991	0.57626	0.0444676	EB-HF up vs ED-LF	0.388587	-0.884841	-0.0847181	Baseline down vs 30mins	0.673346	-0.42895	-0.0394581	Baseline down vs 3hrs	0.642426	0.472719	0.04526	30mins up vs 3hrs	0.026626	-2.42706	-0.315737	EB-HF * Baseline down vs ED-LF * Baseline	0.0120251	2.81095	0.394976	EB-HF * 30mins up vs ED-LF * 30mins	0.682361	0.416353	0.0541635	EB-HF * 3hrs up vs ED-LF * 3hrs	0.00607447	-3.1319	-0.440075	EB-HF * Baseline down vs EB-HF * 30mins	0.102655	-1.72502	-0.224408	EB-HF * Baseline down vs EB-HF * 3hrs	0.143223	1.53484	0.215666	EB-HF * 30mins up vs EB-HF * 3hrs	0.052928	2.08039	0.270639	ED-LF * Baseline up vs ED-LF * 30mins	0.278955	1.11839	0.145492	ED-LF * Baseline up vs ED-LF * 3hrs	0.349536	-0.961996	-0.125146	ED-LF * 30mins down vs ED-LF * 3hrs	0.332076	0.0112398	0.391481	0.026501	6.92142	0.468539	0.575399	1
239882	cg04879211	TNS3	0.572029	0.396354	0.0071642	0.572029	-0.576202	-0.0385055	EB-HF down vs ED-LF	0.200303	-1.33244	-0.110479	Baseline down vs 30mins	0.79196	-0.267953	-0.0213457	Baseline down vs 3hrs	0.297397	1.075	0.0891337	30mins up vs 3hrs	0.086702	-1.81818	-0.204835	EB-HF * Baseline down vs ED-LF * Baseline	0.0187714	2.59764	0.316097	EB-HF * 30mins up vs ED-LF * 30mins	0.0602345	-2.01296	-0.226779	EB-HF * 3hrs down vs ED-LF * 3hrs	0.00726438	-3.04838	-0.370946	EB-HF * Baseline down vs EB-HF * 30mins	0.92771	-0.0920812	-0.0103738	EB-HF * Baseline down vs EB-HF * 3hrs	0.00871277	2.96313	0.360572	EB-HF * 30mins up vs EB-HF * 3hrs	0.20066	1.33133	0.149987	ED-LF * Baseline up vs ED-LF * 30mins	0.777686	-0.286861	-0.0323176	ED-LF * Baseline down vs ED-LF * 3hrs	0.124024	-1.61819	-0.182305	ED-LF * 30mins down vs ED-LF * 3hrs	0.332008	0.00842783	0.977707	0.049637	6.6968	0.339988	0.431534	1
284151	cg23054584		0.572218	0.796188	0.00958582	0.572218	0.575916	0.0422866	EB-HF up vs ED-LF	0.506482	0.678669	0.0618284	Baseline up vs 30mins	0.724007	0.359011	0.0314236	Baseline up vs 3hrs	0.742655	-0.333743	-0.0304047	30mins down vs 3hrs	0.359104	0.94257	0.116675	EB-HF * Baseline up vs ED-LF * Baseline	0.0325847	-2.32692	-0.311113	EB-HF * 30mins down vs ED-LF * 30mins	0.0188492	2.59564	0.321298	EB-HF * 3hrs up vs ED-LF * 3hrs	0.0548131	2.06222	0.275722	EB-HF * Baseline up vs EB-HF * 30mins	0.574361	-0.572676	-0.0708879	EB-HF * Baseline down vs EB-HF * 3hrs	0.0189753	-2.59241	-0.34661	EB-HF * 30mins down vs EB-HF * 3hrs	0.236004	-1.22848	-0.152066	ED-LF * Baseline down vs ED-LF * 30mins	0.295056	1.08039	0.133735	ED-LF * Baseline up vs ED-LF * 3hrs	0.033783	2.30887	0.285801	ED-LF * 30mins up vs ED-LF * 3hrs	0.331679	0.0101642	0.231003	0.0141581	6.18501	0.379077	0.520962	1
202492	cg10549331	COL22A1	0.572682	0.850228	0.00280146	0.572682	-0.575214	-0.0400572	EB-HF down vs ED-LF	0.799934	0.257433	0.0222434	Baseline up vs 30mins	0.749367	-0.324703	-0.0269552	Baseline down vs 3hrs	0.576533	-0.569398	-0.0491986	30mins down vs 3hrs	0.00814244	2.99492	0.351606	EB-HF * Baseline up vs ED-LF * Baseline	0.174877	-1.41586	-0.179542	EB-HF * 30mins down vs ED-LF * 30mins	0.0234597	-2.48921	-0.292236	EB-HF * 3hrs down vs ED-LF * 3hrs	0.036525	2.26972	0.287817	EB-HF * Baseline up vs EB-HF * 30mins	0.0223693	2.51247	0.294965	EB-HF * Baseline up vs EB-HF * 3hrs	0.955703	0.0563717	0.00714834	EB-HF * 30mins up vs EB-HF * 3hrs	0.0537241	-2.07265	-0.24333	ED-LF * Baseline down vs ED-LF * 30mins	0.00855587	-2.97167	-0.348876	ED-LF * Baseline down vs ED-LF * 3hrs	0.3812	-0.899019	-0.105546	ED-LF * 30mins down vs ED-LF * 3hrs	0.330872	0.00912076	0.163809	0.00903109	8.47175	0.467062	0.46862	1
521987	cg06339090		0.572761	0.315369	0.00502373	0.572761	-0.575094	-0.0371664	EB-HF down vs ED-LF	0.99166	-0.0106082	-0.000850624	Baseline down vs 30mins	0.184249	-1.38404	-0.106626	Baseline down vs 3hrs	0.204618	-1.31913	-0.105776	30mins down vs 3hrs	0.339921	0.981894	0.106978	EB-HF * Baseline up vs ED-LF * Baseline	0.181501	1.39323	0.163956	EB-HF * 30mins up vs ED-LF * 30mins	0.00268435	-3.51014	-0.382434	EB-HF * 3hrs down vs ED-LF * 3hrs	0.806104	-0.249316	-0.0293396	EB-HF * Baseline down vs EB-HF * 30mins	0.222114	1.26736	0.13808	EB-HF * Baseline up vs EB-HF * 3hrs	0.172926	1.42266	0.167419	EB-HF * 30mins up vs EB-HF * 3hrs	0.802788	0.253677	0.0276384	ED-LF * Baseline up vs ED-LF * 30mins	0.00497603	-3.22468	-0.351332	ED-LF * Baseline down vs ED-LF * 3hrs	0.00287585	-3.47836	-0.378971	ED-LF * 30mins down vs ED-LF * 3hrs	0.330733	0.00785183	1.23602	0.0586878	7.34479	0.34874	0.403591	1
727318	cg00908120	ZFHX3	0.572946	0.126252	0.00498817	0.572946	-0.574814	-0.0357828	EB-HF down vs ED-LF	0.91405	0.109549	0.0084614	Baseline up vs 30mins	0.0680142	1.94884	0.14462	Baseline up vs 3hrs	0.0958951	1.76283	0.136158	30mins up vs 3hrs	0.410707	0.843415	0.0885133	EB-HF * Baseline up vs ED-LF * Baseline	0.148304	1.51437	0.171661	EB-HF * 30mins up vs ED-LF * 30mins	0.00273214	-3.50201	-0.367522	EB-HF * 3hrs down vs ED-LF * 3hrs	0.773736	-0.292112	-0.0331124	EB-HF * Baseline down vs EB-HF * 30mins	0.00245806	3.55075	0.372638	EB-HF * Baseline up vs EB-HF * 3hrs	0.00230957	3.57947	0.40575	EB-HF * 30mins up vs EB-HF * 3hrs	0.639597	0.476769	0.0500352	ED-LF * Baseline up vs ED-LF * 30mins	0.437757	-0.794674	-0.0833981	ED-LF * Baseline down vs ED-LF * 3hrs	0.220692	-1.27144	-0.133433	ED-LF * 30mins down vs ED-LF * 3hrs	0.330411	0.00727811	2.34315	0.103227	7.35803	0.324157	0.374466	1
2902	cg06887159	PHF21A	0.573828	0.931911	0.00875569	0.573828	-0.573481	-0.0329886	EB-HF down vs ED-LF	0.711341	-0.376311	-0.0268582	Baseline down vs 30mins	0.861194	-0.177525	-0.0121734	Baseline down vs 3hrs	0.83943	0.20575	0.0146849	30mins up vs 3hrs	0.988665	-0.0144168	-0.00139809	EB-HF * Baseline down vs ED-LF * Baseline	0.0102324	-2.88738	-0.302442	EB-HF * 30mins down vs ED-LF * 30mins	0.0497278	2.11263	0.204875	EB-HF * 3hrs up vs ED-LF * 3hrs	0.254015	1.18061	0.123664	EB-HF * Baseline up vs EB-HF * 30mins	0.250763	-1.18905	-0.11531	EB-HF * Baseline down vs EB-HF * 3hrs	0.0356823	-2.28145	-0.238974	EB-HF * 30mins down vs EB-HF * 3hrs	0.0849797	-1.82911	-0.17738	ED-LF * Baseline down vs ED-LF * 30mins	0.361384	0.937994	0.090963	ED-LF * Baseline up vs ED-LF * 3hrs	0.0131862	2.76711	0.268343	ED-LF * 30mins up vs ED-LF * 3hrs	0.32888	0.00618582	0.0708117	0.00266376	6.34234	0.238583	0.319748	1
66043	cg00605775	SURF4	0.573938	0.952673	0.00329161	0.573938	-0.573315	-0.0247364	EB-HF down vs ED-LF	0.884021	0.148081	0.00792734	Baseline up vs 30mins	0.867354	-0.169564	-0.00872129	Baseline down vs 3hrs	0.759587	-0.310993	-0.0166486	30mins down vs 3hrs	0.181174	1.39433	0.101421	EB-HF * Baseline up vs ED-LF * Baseline	0.00255772	-3.53243	-0.277529	EB-HF * 30mins down vs ED-LF * 30mins	0.179234	1.4009	0.101899	EB-HF * 3hrs up vs ED-LF * 3hrs	0.0223648	2.51256	0.197403	EB-HF * Baseline up vs EB-HF * 30mins	0.903407	-0.123183	-0.00896013	EB-HF * Baseline down vs EB-HF * 3hrs	0.0176785	-2.62661	-0.206363	EB-HF * 30mins down vs EB-HF * 3hrs	0.0231407	-2.49591	-0.181548	ED-LF * Baseline down vs ED-LF * 30mins	0.908531	-0.116616	-0.00848246	ED-LF * Baseline down vs ED-LF * 3hrs	0.0293279	2.37929	0.173065	ED-LF * 30mins up vs ED-LF * 3hrs	0.32869	0.00347809	0.0486226	0.00102902	8.15285	0.172542	0.179888	1
438694	cg05907386	QPCTL	0.574172	0.422366	0.00193347	0.574172	0.572961	0.0501093	EB-HF up vs ED-LF	0.854341	0.186395	0.0202262	Baseline up vs 30mins	0.295046	-1.08042	-0.112639	Baseline down vs 3hrs	0.237489	-1.22443	-0.132866	30mins down vs 3hrs	0.00187665	3.67509	0.541853	EB-HF * Baseline up vs ED-LF * Baseline	0.0299314	-2.36919	-0.3773	EB-HF * 30mins down vs ED-LF * 30mins	0.92427	-0.0964771	-0.0142245	EB-HF * 3hrs down vs ED-LF * 3hrs	0.00783716	3.01284	0.479803	EB-HF * Baseline up vs EB-HF * 30mins	0.277538	1.12181	0.165399	EB-HF * Baseline up vs EB-HF * 3hrs	0.0648299	-1.97424	-0.314404	EB-HF * 30mins down vs EB-HF * 3hrs	0.0084077	-2.97987	-0.43935	ED-LF * Baseline down vs ED-LF * 30mins	0.0168493	-2.64975	-0.390678	ED-LF * Baseline down vs ED-LF * 3hrs	0.745345	0.330117	0.0486723	ED-LF * 30mins up vs ED-LF * 3hrs	0.328284	0.0142727	0.907094	0.0788751	9.22855	0.802456	0.739105	1
700845	cg02032887	LPCAT3	0.574291	0.336051	0.00189556	0.574291	0.572782	0.0287748	EB-HF up vs ED-LF	0.991195	-0.0111996	-0.00069809	Baseline down vs 30mins	0.196842	-1.34327	-0.0804438	Baseline down vs 3hrs	0.217952	-1.27937	-0.0797457	30mins down vs 3hrs	0.498581	0.69151	0.0585655	EB-HF * Baseline up vs ED-LF * Baseline	0.00716129	3.05506	0.279471	EB-HF * 30mins up vs ED-LF * 30mins	0.00854829	-2.97208	-0.251712	EB-HF * 3hrs down vs ED-LF * 3hrs	0.240952	-1.21506	-0.111151	EB-HF * Baseline down vs EB-HF * 30mins	0.390099	0.881959	0.0746951	EB-HF * Baseline up vs EB-HF * 3hrs	0.0581292	2.03159	0.185846	EB-HF * 30mins up vs EB-HF * 3hrs	0.212321	1.29592	0.109755	ED-LF * Baseline up vs ED-LF * 30mins	0.01279	-2.78163	-0.235583	ED-LF * Baseline down vs ED-LF * 3hrs	0.000783868	-4.07756	-0.345337	ED-LF * 30mins down vs ED-LF * 3hrs	0.328079	0.00470647	1.16353	0.0333831	9.2699	0.265964	0.243874	1
808109	cg05948066	LHCGR	0.574311	0.0205531	0.00223076	0.574311	-0.572752	-0.0437186	EB-HF down vs ED-LF	0.083924	-1.83591	-0.173876	Baseline down vs 30mins	0.19457	1.35047	0.122883	Baseline up vs 3hrs	0.00605492	3.1334	0.296758	30mins up vs 3hrs	0.675802	-0.425511	-0.0547559	EB-HF * Baseline down vs ED-LF * Baseline	0.0185041	2.60458	0.362018	EB-HF * 30mins up vs ED-LF * 30mins	0.00335675	-3.40697	-0.438418	EB-HF * 3hrs down vs ED-LF * 3hrs	0.0136615	-2.75023	-0.382263	EB-HF * Baseline down vs EB-HF * 30mins	0.0256387	2.44566	0.314714	EB-HF * Baseline up vs EB-HF * 3hrs	0.000106313	5.01446	0.696977	EB-HF * 30mins up vs EB-HF * 3hrs	0.79178	0.268191	0.0345115	ED-LF * Baseline up vs ED-LF * 30mins	0.599035	-0.535804	-0.0689487	ED-LF * Baseline down vs ED-LF * 3hrs	0.4325	-0.803995	-0.10346	ED-LF * 30mins down vs ED-LF * 3hrs	0.328044	0.0108643	4.92468	0.326196	8.93274	0.591678	0.563015	1
333439	cg10075378	NOL3	0.57468	0.126399	0.00268625	0.57468	-0.572193	-0.0400395	EB-HF down vs ED-LF	0.736086	-0.342618	-0.029747	Baseline down vs 30mins	0.0573442	-2.0387	-0.170061	Baseline down vs 3hrs	0.124478	-1.6161	-0.140314	30mins down vs 3hrs	0.0327594	2.32425	0.274189	EB-HF * Baseline up vs ED-LF * Baseline	0.00328779	-3.41656	-0.43534	EB-HF * 30mins down vs ED-LF * 30mins	0.732237	0.347831	0.0410331	EB-HF * 3hrs up vs ED-LF * 3hrs	0.0206782	2.55074	0.325017	EB-HF * Baseline up vs EB-HF * 30mins	0.656019	-0.453366	-0.0534829	EB-HF * Baseline down vs EB-HF * 3hrs	0.0085775	-2.97048	-0.3785	EB-HF * 30mins down vs EB-HF * 3hrs	0.00461695	-3.25944	-0.384511	ED-LF * Baseline down vs ED-LF * 30mins	0.0264791	-2.42979	-0.286638	ED-LF * Baseline down vs ED-LF * 3hrs	0.418233	0.829653	0.097873	ED-LF * 30mins up vs ED-LF * 3hrs	0.327405	0.00911273	2.34167	0.130352	8.55581	0.476271	0.473164	1
579591	cg16409869	NDUFC2	0.575319	0.40496	0.00401355	0.575319	0.57123	0.047351	EB-HF up vs ED-LF	0.335017	0.992193	0.102047	Baseline up vs 30mins	0.718852	-0.366038	-0.0361701	Baseline down vs 3hrs	0.196653	-1.34387	-0.138217	30mins down vs 3hrs	0.652428	0.458461	0.0640678	EB-HF * Baseline up vs ED-LF * Baseline	0.0266054	-2.42744	-0.366404	EB-HF * 30mins down vs ED-LF * 30mins	0.00547838	3.17999	0.444389	EB-HF * 3hrs up vs ED-LF * 3hrs	0.0507617	2.10201	0.317283	EB-HF * Baseline up vs EB-HF * 30mins	0.123721	-1.61959	-0.226331	EB-HF * Baseline down vs EB-HF * 3hrs	0.00220191	-3.60146	-0.543614	EB-HF * 30mins down vs EB-HF * 3hrs	0.429154	-0.809964	-0.113189	ED-LF * Baseline down vs ED-LF * 30mins	0.285847	1.10193	0.153991	ED-LF * Baseline up vs ED-LF * 3hrs	0.0728944	1.9119	0.267179	ED-LF * 30mins up vs ED-LF * 3hrs	0.326303	0.0127446	0.953786	0.0745053	7.76884	0.606866	0.66398	1
208654	cg26780239		0.575339	0.204015	0.00688086	0.575339	-0.5712	-0.0265168	EB-HF down vs ED-LF	0.408466	0.847546	0.0488183	Baseline up vs 30mins	0.0789762	1.86883	0.103421	Baseline up vs 3hrs	0.356426	0.947971	0.0546027	30mins up vs 3hrs	0.207589	1.3101	0.102531	EB-HF * Baseline up vs ED-LF * Baseline	0.347182	0.966832	0.0817293	EB-HF * 30mins up vs ED-LF * 30mins	0.00362958	-3.37085	-0.263811	EB-HF * 3hrs down vs ED-LF * 3hrs	0.493063	0.700547	0.0592194	EB-HF * Baseline up vs EB-HF * 30mins	0.00193099	3.66194	0.286592	EB-HF * Baseline up vs EB-HF * 3hrs	0.015503	2.68975	0.227373	EB-HF * 30mins up vs EB-HF * 3hrs	0.62979	0.490876	0.0384172	ED-LF * Baseline up vs ED-LF * 30mins	0.322481	-1.01901	-0.0797504	ED-LF * Baseline down vs ED-LF * 3hrs	0.149434	-1.50989	-0.118168	ED-LF * 30mins down vs ED-LF * 3hrs	0.326269	0.0039968	1.74791	0.0428237	6.76912	0.165843	0.20825	1
749602	cg09692950	TAF4	0.575754	0.0577565	0.000382671	0.575754	0.570573	0.0238251	EB-HF up vs ED-LF	0.247252	1.19827	0.0620815	Baseline up vs 30mins	0.0185858	2.60245	0.129542	Baseline up vs 3hrs	0.210255	1.30208	0.0674601	30mins up vs 3hrs	0.0348198	2.29373	0.161468	EB-HF * Baseline up vs ED-LF * Baseline	0.0279406	2.40328	0.182734	EB-HF * 30mins up vs ED-LF * 30mins	0.00121793	-3.87423	-0.272727	EB-HF * 3hrs down vs ED-LF * 3hrs	0.507741	0.676634	0.0514482	EB-HF * Baseline up vs EB-HF * 30mins	0.000128453	4.92419	0.346639	EB-HF * Baseline up vs EB-HF * 3hrs	0.00119684	3.88228	0.295191	EB-HF * 30mins up vs EB-HF * 3hrs	0.316098	1.03295	0.0727149	ED-LF * Baseline up vs ED-LF * 30mins	0.230462	-1.24377	-0.0875556	ED-LF * Baseline down vs ED-LF * 3hrs	0.0360197	-2.27673	-0.16027	ED-LF * 30mins down vs ED-LF * 3hrs	0.325554	0.00322655	3.38811	0.0671589	12.9506	0.256706	0.168486	1
533864	cg03438330	RAB6B	0.575827	0.660106	0.00141345	0.575827	-0.570463	-0.0400912	EB-HF down vs ED-LF	0.804937	-0.25085	-0.0218737	Baseline down vs 30mins	0.519187	0.65826	0.0551473	Baseline up vs 3hrs	0.389402	0.883286	0.077021	30mins up vs 3hrs	0.0108661	2.85898	0.33873	EB-HF * Baseline up vs ED-LF * Baseline	0.00329745	-3.4152	-0.437051	EB-HF * 30mins down vs ED-LF * 30mins	0.855198	-0.185285	-0.0219525	EB-HF * 3hrs down vs ED-LF * 3hrs	0.0108398	2.86013	0.366017	EB-HF * Baseline up vs EB-HF * 30mins	0.0632106	1.98759	0.235488	EB-HF * Baseline up vs EB-HF * 3hrs	0.322038	-1.01997	-0.130528	EB-HF * 30mins down vs EB-HF * 3hrs	0.00300209	-3.45853	-0.409764	ED-LF * Baseline down vs ED-LF * 30mins	0.305446	-1.05667	-0.125194	ED-LF * Baseline down vs ED-LF * 3hrs	0.0280209	2.40186	0.28457	ED-LF * 30mins up vs ED-LF * 3hrs	0.325428	0.00913627	0.425671	0.0239011	9.89416	0.55555	0.477269	1
309780	cg21233506	ACVR2A	0.575994	0.160421	0.00480841	0.575994	-0.570211	-0.0299227	EB-HF down vs ED-LF	0.649522	-0.462594	-0.0301198	Baseline down vs 30mins	0.151164	1.50309	0.094028	Baseline up vs 3hrs	0.0736029	1.90672	0.124148	30mins up vs 3hrs	0.278492	-1.11951	-0.0990406	EB-HF * Baseline down vs ED-LF * Baseline	0.0178747	2.62128	0.25048	EB-HF * 30mins up vs ED-LF * 30mins	0.0143575	-2.7265	-0.241208	EB-HF * 3hrs down vs ED-LF * 3hrs	0.0467775	-2.14408	-0.20488	EB-HF * Baseline down vs EB-HF * 30mins	0.0793411	1.86634	0.165112	EB-HF * Baseline up vs EB-HF * 3hrs	0.00122389	3.87198	0.369992	EB-HF * 30mins up vs EB-HF * 3hrs	0.120439	1.63495	0.144641	ED-LF * Baseline up vs ED-LF * 30mins	0.798477	0.259353	0.0229445	ED-LF * Baseline up vs ED-LF * 3hrs	0.186802	-1.3756	-0.121696	ED-LF * 30mins down vs ED-LF * 3hrs	0.325141	0.00508947	2.04187	0.0639232	7.42666	0.232501	0.266103	1
210331	cg22978384	MIR128-2	0.576209	0.353719	0.00288023	0.576209	0.569886	0.0381956	EB-HF up vs ED-LF	0.452156	0.769501	0.0639913	Baseline up vs 30mins	0.155707	1.48555	0.118691	Baseline up vs 3hrs	0.519495	0.657768	0.0546996	30mins up vs 3hrs	0.0356784	-2.28151	-0.257791	EB-HF * Baseline down vs ED-LF * Baseline	0.00339861	3.40124	0.415104	EB-HF * 30mins up vs ED-LF * 30mins	0.71001	-0.378135	-0.0427261	EB-HF * 3hrs down vs ED-LF * 3hrs	0.0393274	-2.23243	-0.272456	EB-HF * Baseline down vs EB-HF * 30mins	0.922488	0.0987549	0.0111585	EB-HF * Baseline up vs EB-HF * 3hrs	0.0327851	2.32386	0.283615	EB-HF * 30mins up vs EB-HF * 3hrs	0.00249444	3.54397	0.400439	ED-LF * Baseline up vs ED-LF * 30mins	0.0614892	2.00213	0.226224	ED-LF * Baseline up vs ED-LF * 3hrs	0.141519	-1.54185	-0.174215	ED-LF * 30mins down vs ED-LF * 3hrs	0.32477	0.00829274	1.10546	0.0564538	8.41647	0.429815	0.434081	1
144715	cg01020694	NISCH	0.576382	0.779011	0.00416875	0.576382	0.569625	0.0308751	EB-HF up vs ED-LF	0.498859	-0.691056	-0.0464749	Baseline down vs 30mins	0.857879	-0.181813	-0.0117476	Baseline down vs 3hrs	0.612244	0.516375	0.0347273	30mins up vs 3hrs	0.683144	0.415262	0.0379456	EB-HF * Baseline up vs ED-LF * Baseline	0.0090767	2.94388	0.290558	EB-HF * 30mins up vs ED-LF * 30mins	0.0194135	-2.58136	-0.235878	EB-HF * 3hrs down vs ED-LF * 3hrs	0.0980408	-1.75059	-0.172781	EB-HF * Baseline down vs EB-HF * 30mins	0.188587	1.36975	0.125164	EB-HF * Baseline up vs EB-HF * 3hrs	0.00773925	3.01873	0.297946	EB-HF * 30mins up vs EB-HF * 3hrs	0.394487	0.873643	0.0798314	ED-LF * Baseline up vs ED-LF * 30mins	0.122156	-1.62687	-0.14866	ED-LF * Baseline down vs ED-LF * 3hrs	0.0229236	-2.50052	-0.228491	ED-LF * 30mins down vs ED-LF * 3hrs	0.324473	0.0054186	0.253435	0.00846458	7.69639	0.257055	0.283895	1
72963	cg22053042	PRR12	0.577209	0.596328	0.0041009	0.577209	0.568379	0.0291539	EB-HF up vs ED-LF	0.615476	-0.511652	-0.0325626	Baseline down vs 30mins	0.595698	0.540746	0.0330641	Baseline up vs 3hrs	0.316903	1.03118	0.0656267	30mins up vs 3hrs	0.420509	-0.825524	-0.0713851	EB-HF * Baseline down vs ED-LF * Baseline	0.00345734	3.39333	0.31694	EB-HF * 30mins up vs ED-LF * 30mins	0.0851143	-1.82825	-0.158094	EB-HF * 3hrs down vs ED-LF * 3hrs	0.0266054	-2.42744	-0.226725	EB-HF * Baseline down vs EB-HF * 30mins	0.38917	0.883729	0.0764183	EB-HF * Baseline up vs EB-HF * 3hrs	0.00475661	3.24561	0.303144	EB-HF * 30mins up vs EB-HF * 3hrs	0.0789806	1.8688	0.1616	ED-LF * Baseline up vs ED-LF * 30mins	0.906671	-0.118999	-0.0102901	ED-LF * Baseline down vs ED-LF * 3hrs	0.0631856	-1.9878	-0.17189	ED-LF * 30mins down vs ED-LF * 3hrs	0.323055	0.00483128	0.533009	0.0159423	7.72769	0.231135	0.254235	1
480829	cg07209892	RNF32	0.577982	0.164972	0.00645403	0.577982	0.567215	0.0299849	EB-HF up vs ED-LF	0.987953	-0.0153224	-0.001005	Baseline down vs 30mins	0.0955899	-1.76459	-0.1112	Baseline down vs 3hrs	0.11123	-1.68005	-0.110195	30mins down vs 3hrs	0.175957	-1.41212	-0.125848	EB-HF * Baseline down vs ED-LF * Baseline	0.00458056	3.26311	0.314109	EB-HF * 30mins up vs ED-LF * 30mins	0.285368	-1.10307	-0.0983056	EB-HF * 3hrs down vs ED-LF * 3hrs	0.0346847	-2.29568	-0.220984	EB-HF * Baseline down vs EB-HF * 30mins	0.178827	-1.40228	-0.124971	EB-HF * Baseline down vs EB-HF * 3hrs	0.332547	0.997419	0.0960121	EB-HF * 30mins up vs EB-HF * 3hrs	0.0250502	2.45707	0.218974	ED-LF * Baseline up vs ED-LF * 30mins	0.289543	-1.09323	-0.0974286	ED-LF * Baseline down vs ED-LF * 3hrs	0.00246047	-3.5503	-0.316402	ED-LF * 30mins down vs ED-LF * 3hrs	0.321733	0.00511065	2.00723	0.0637687	6.88459	0.21872	0.270041	1
781638	cg17136699		0.578069	0.333913	0.00741143	0.578069	-0.567084	-0.0343014	EB-HF down vs ED-LF	0.320681	-1.02292	-0.0767704	Baseline down vs 30mins	0.618831	0.506763	0.0365405	Baseline up vs 3hrs	0.149456	1.5098	0.113311	30mins up vs 3hrs	0.176492	1.41028	0.143811	EB-HF * Baseline up vs ED-LF * Baseline	0.414765	0.835975	0.0920771	EB-HF * 30mins up vs ED-LF * 30mins	0.00403061	-3.32237	-0.338792	EB-HF * 3hrs down vs ED-LF * 3hrs	0.649828	-0.462158	-0.0509036	EB-HF * Baseline down vs EB-HF * 30mins	0.0144128	2.72466	0.277842	EB-HF * Baseline up vs EB-HF * 3hrs	0.00832158	2.9847	0.328745	EB-HF * 30mins up vs EB-HF * 3hrs	0.328281	-1.00651	-0.102637	ED-LF * Baseline down vs ED-LF * 30mins	0.060807	-2.00799	-0.204761	ED-LF * Baseline down vs ED-LF * 3hrs	0.330639	-1.00148	-0.102124	ED-LF * 30mins down vs ED-LF * 3hrs	0.321584	0.00668797	1.17079	0.0486979	6.63626	0.276028	0.353549	1
549707	cg10776489	SYT2	0.578463	0.175219	0.00416681	0.578463	-0.566491	-0.0391782	EB-HF down vs ED-LF	0.392645	-0.877126	-0.0752662	Baseline down vs 30mins	0.066004	-1.96475	-0.161981	Baseline down vs 3hrs	0.326404	-1.01054	-0.0867145	30mins down vs 3hrs	0.00977819	2.90881	0.339146	EB-HF * Baseline up vs ED-LF * Baseline	0.0562507	-2.04874	-0.258007	EB-HF * 30mins down vs ED-LF * 30mins	0.10659	-1.704	-0.198674	EB-HF * 3hrs down vs ED-LF * 3hrs	0.0941061	1.77323	0.223311	EB-HF * Baseline up vs EB-HF * 30mins	0.371908	0.917119	0.106929	EB-HF * Baseline up vs EB-HF * 3hrs	0.368346	-0.924141	-0.116381	EB-HF * 30mins down vs EB-HF * 3hrs	0.00517578	-3.2064	-0.373843	ED-LF * Baseline down vs ED-LF * 30mins	0.00179455	-3.69569	-0.430891	ED-LF * Baseline down vs ED-LF * 3hrs	0.630889	-0.489291	-0.0570478	ED-LF * 30mins down vs ED-LF * 3hrs	0.320912	0.00872488	1.93301	0.105108	7.69728	0.418543	0.462192	1
542072	cg19215261	SLC25A2	0.57871	0.0173069	0.0097118	0.57871	-0.566119	-0.0274811	EB-HF down vs ED-LF	0.0083243	-2.98455	-0.17976	Baseline down vs 30mins	0.721067	-0.363016	-0.0210067	Baseline down vs 3hrs	0.0173455	2.63578	0.158753	30mins up vs 3hrs	0.169739	-1.4339	-0.117345	EB-HF * Baseline down vs ED-LF * Baseline	0.0253558	2.45111	0.216663	EB-HF * 30mins up vs ED-LF * 30mins	0.0402238	-2.22102	-0.181761	EB-HF * 3hrs down vs ED-LF * 3hrs	0.00109577	-3.92295	-0.346764	EB-HF * Baseline down vs EB-HF * 30mins	0.892742	0.136869	0.0112009	EB-HF * Baseline up vs EB-HF * 3hrs	0.000832645	4.04967	0.357965	EB-HF * 30mins up vs EB-HF * 3hrs	0.877971	-0.15587	-0.0127559	ED-LF * Baseline down vs ED-LF * 30mins	0.524221	-0.650252	-0.0532144	ED-LF * Baseline down vs ED-LF * 3hrs	0.627364	-0.494382	-0.0404585	ED-LF * 30mins down vs ED-LF * 3hrs	0.32049	0.00429279	5.19895	0.139274	6.16247	0.165086	0.227706	1
42731	cg15571623	MAD1L1	0.578749	0.0400165	0.000465679	0.578749	-0.56606	-0.0339326	EB-HF down vs ED-LF	0.139723	-1.54931	-0.115233	Baseline down vs 30mins	0.211453	1.29851	0.0927907	Baseline up vs 3hrs	0.0123867	2.79687	0.208024	30mins up vs 3hrs	0.00229568	-3.58225	-0.362018	EB-HF * Baseline down vs ED-LF * Baseline	0.00329061	3.41616	0.372896	EB-HF * 30mins up vs ED-LF * 30mins	0.280388	-1.11495	-0.112675	EB-HF * 3hrs down vs ED-LF * 3hrs	0.000373142	-4.42201	-0.48269	EB-HF * Baseline down vs EB-HF * 30mins	0.756246	-0.315468	-0.0318809	EB-HF * Baseline down vs EB-HF * 3hrs	0.000699899	4.12995	0.45081	EB-HF * 30mins up vs EB-HF * 3hrs	0.0231457	2.4958	0.252224	ED-LF * Baseline up vs ED-LF * 30mins	0.0460752	2.15183	0.217462	ED-LF * Baseline up vs ED-LF * 3hrs	0.735086	-0.343971	-0.0347614	ED-LF * 30mins down vs ED-LF * 3hrs	0.320424	0.00654494	3.91256	0.159835	12.4608	0.509047	0.34724	1
479552	cg08649013	SLC2A9	0.578875	0.34212	0.00566217	0.578875	0.56587	0.033492	EB-HF up vs ED-LF	0.959431	-0.0516225	-0.00379096	Baseline down vs 30mins	0.210745	1.30062	0.0917655	Baseline up vs 3hrs	0.210545	1.30122	0.0955565	30mins up vs 3hrs	0.0291799	-2.3818	-0.237657	EB-HF * Baseline down vs ED-LF * Baseline	0.00918102	2.9385	0.316697	EB-HF * 30mins up vs ED-LF * 30mins	0.832456	0.21483	0.0214358	EB-HF * 3hrs up vs ED-LF * 3hrs	0.018412	-2.60699	-0.280968	EB-HF * Baseline down vs EB-HF * 30mins	0.709642	-0.37864	-0.0377808	EB-HF * Baseline down vs EB-HF * 3hrs	0.0375015	2.25643	0.243187	EB-HF * 30mins up vs EB-HF * 3hrs	0.0139609	2.73988	0.273386	ED-LF * Baseline up vs ED-LF * 30mins	0.0404647	2.21799	0.221312	ED-LF * Baseline up vs ED-LF * 3hrs	0.608482	-0.521888	-0.0520741	ED-LF * 30mins down vs ED-LF * 3hrs	0.320209	0.00637607	1.14321	0.0455275	7.12334	0.283683	0.338507	1
165073	cg00930397	IQCH	0.579106	0.306575	0.00933038	0.579106	-0.565524	-0.0607917	EB-HF down vs ED-LF	0.264236	1.15458	0.153993	Baseline up vs 30mins	0.688595	-0.407683	-0.0522421	Baseline down vs 3hrs	0.140453	-1.54627	-0.206236	30mins down vs 3hrs	0.106321	1.70541	0.30906	EB-HF * Baseline up vs ED-LF * Baseline	0.702817	0.38802	0.0759523	EB-HF * 30mins up vs ED-LF * 30mins	0.00608781	-3.13088	-0.567387	EB-HF * 3hrs down vs ED-LF * 3hrs	0.184817	1.38215	0.270547	EB-HF * Baseline up vs EB-HF * 30mins	0.04809	2.12987	0.385982	EB-HF * Baseline up vs EB-HF * 3hrs	0.563133	0.589722	0.115434	EB-HF * 30mins up vs EB-HF * 3hrs	0.838781	0.206594	0.0374396	ED-LF * Baseline up vs ED-LF * 30mins	0.0149729	-2.70642	-0.490466	ED-LF * Baseline down vs ED-LF * 3hrs	0.00969142	-2.91302	-0.527905	ED-LF * 30mins down vs ED-LF * 3hrs	0.319817	0.0210067	1.26847	0.166635	6.23175	0.818647	1.11662	1
81189	cg07844112	MGAT1	0.579222	0.369354	0.00826545	0.579222	-0.565349	-0.0272358	EB-HF down vs ED-LF	0.167026	1.4436	0.0862895	Baseline up vs 30mins	0.410448	0.843893	0.0484636	Baseline up vs 3hrs	0.535273	-0.632818	-0.0378258	30mins down vs 3hrs	0.139411	1.55061	0.125935	EB-HF * Baseline up vs ED-LF * Baseline	0.00593734	-3.14254	-0.275675	EB-HF * 30mins down vs ED-LF * 30mins	0.413835	0.837675	0.068033	EB-HF * 3hrs up vs ED-LF * 3hrs	0.00448666	3.27271	0.287095	EB-HF * Baseline up vs EB-HF * 30mins	0.353852	0.95319	0.0774146	EB-HF * Baseline up vs EB-HF * 3hrs	0.0286874	-2.39023	-0.20968	EB-HF * 30mins down vs EB-HF * 3hrs	0.176572	-1.41001	-0.114516	ED-LF * Baseline down vs ED-LF * 30mins	0.813006	0.240255	0.0195127	ED-LF * Baseline up vs ED-LF * 3hrs	0.117242	1.65026	0.134028	ED-LF * 30mins up vs ED-LF * 3hrs	0.319619	0.00421648	1.0567	0.0278804	6.4433	0.170003	0.224268	1
386115	cg08695336	NRG1	0.579313	0.0625189	0.000338821	0.579313	0.565212	0.045826	EB-HF up vs ED-LF	0.859351	0.179909	0.0180984	Baseline up vs 30mins	0.0459129	-2.15364	-0.208151	Baseline down vs 3hrs	0.0380539	-2.24906	-0.22625	30mins down vs 3hrs	0.0060533	3.13353	0.428306	EB-HF * Baseline up vs ED-LF * Baseline	0.00165028	-3.73429	-0.551318	EB-HF * 30mins down vs ED-LF * 30mins	0.0737341	1.90577	0.26049	EB-HF * 3hrs up vs ED-LF * 3hrs	0.00312322	3.44027	0.507911	EB-HF * Baseline up vs EB-HF * 30mins	0.376071	-0.908973	-0.124243	EB-HF * Baseline down vs EB-HF * 3hrs	0.000504337	-4.28182	-0.632154	EB-HF * 30mins down vs EB-HF * 3hrs	0.00305082	-3.4511	-0.471714	ED-LF * Baseline down vs ED-LF * 30mins	0.0474519	-2.13673	-0.29206	ED-LF * Baseline down vs ED-LF * 3hrs	0.206181	1.31437	0.179654	ED-LF * 30mins up vs ED-LF * 3hrs	0.319465	0.011937	3.27781	0.244955	13.2599	0.990931	0.635215	1
522693	cg26615981	MBNL1-AS1	0.579522	0.434362	0.0062882	0.579522	0.564898	0.0315739	EB-HF up vs ED-LF	0.343979	-0.973449	-0.0675084	Baseline down vs 30mins	0.226672	-1.25439	-0.0835791	Baseline down vs 3hrs	0.819511	-0.231735	-0.0160707	30mins down vs 3hrs	0.00356409	3.37927	0.318421	EB-HF * Baseline up vs ED-LF * Baseline	0.42515	-0.817146	-0.0831671	EB-HF * 30mins down vs ED-LF * 30mins	0.154177	-1.49141	-0.140532	EB-HF * 3hrs down vs ED-LF * 3hrs	0.207762	1.30958	0.133286	EB-HF * Baseline up vs EB-HF * 30mins	0.139952	1.54835	0.145898	EB-HF * Baseline up vs EB-HF * 3hrs	0.902835	0.123916	0.0126119	EB-HF * 30mins up vs EB-HF * 3hrs	0.0111356	-2.84738	-0.268302	ED-LF * Baseline down vs ED-LF * 30mins	0.00403093	-3.32233	-0.313056	ED-LF * Baseline down vs ED-LF * 3hrs	0.640868	-0.474949	-0.0447533	ED-LF * 30mins down vs ED-LF * 3hrs	0.319109	0.00566665	0.876151	0.0311169	6.93177	0.246185	0.301881	1
303092	cg03094620	HS3ST2	0.579662	0.0511065	0.00123659	0.579662	0.564687	0.0227006	EB-HF up vs ED-LF	0.11736	-1.64969	-0.0822843	Baseline down vs 30mins	0.309705	1.04712	0.05018	Baseline up vs 3hrs	0.0166413	2.65573	0.132464	30mins up vs 3hrs	0.23664	1.22674	0.0831384	EB-HF * Baseline up vs ED-LF * Baseline	0.0111391	2.84723	0.208423	EB-HF * 30mins up vs ED-LF * 30mins	0.0042554	-3.29724	-0.22346	EB-HF * 3hrs down vs ED-LF * 3hrs	0.0641489	-1.97982	-0.144927	EB-HF * Baseline down vs EB-HF * 30mins	0.00801333	3.00241	0.203479	EB-HF * Baseline up vs EB-HF * 3hrs	0.000181773	4.75952	0.348406	EB-HF * 30mins up vs EB-HF * 3hrs	0.775454	-0.289827	-0.0196421	ED-LF * Baseline down vs ED-LF * 30mins	0.146501	-1.52156	-0.103119	ED-LF * Baseline down vs ED-LF * 3hrs	0.234815	-1.23174	-0.083477	ED-LF * 30mins down vs ED-LF * 3hrs	0.318871	0.00292916	3.56043	0.0654125	10.1857	0.187133	0.156163	1
221887	cg06262700	CD160	0.580183	0.287675	0.000747407	0.580183	-0.563905	-0.0272217	EB-HF down vs ED-LF	0.771383	-0.295244	-0.0176839	Baseline down vs 30mins	0.22069	1.27145	0.0731667	Baseline up vs 3hrs	0.147689	1.51681	0.0908506	30mins up vs 3hrs	0.151418	1.5021	0.122245	EB-HF * Baseline up vs ED-LF * Baseline	0.11995	1.63727	0.143921	EB-HF * 30mins up vs ED-LF * 30mins	0.000512867	-4.27403	-0.34783	EB-HF * 3hrs down vs ED-LF * 3hrs	0.74954	-0.32447	-0.0285219	EB-HF * Baseline down vs EB-HF * 30mins	0.00147143	3.78712	0.308204	EB-HF * Baseline up vs EB-HF * 3hrs	0.00133872	3.83066	0.336726	EB-HF * 30mins up vs EB-HF * 3hrs	0.933944	-0.0841195	-0.00684583	ED-LF * Baseline down vs ED-LF * 30mins	0.0630401	-1.98902	-0.161871	ED-LF * Baseline down vs ED-LF * 3hrs	0.0738538	-1.9049	-0.155025	ED-LF * 30mins down vs ED-LF * 3hrs	0.317989	0.00421213	1.34187	0.0355491	11.326	0.300053	0.225184	1
242152	cg19085508		0.580557	0.436056	0.00915403	0.580557	-0.563342	-0.0514986	EB-HF down vs ED-LF	0.242246	1.21158	0.137424	Baseline up vs 30mins	0.904771	0.121434	0.0132333	Baseline up vs 3hrs	0.288826	-1.09491	-0.124191	30mins down vs 3hrs	0.0315653	2.34277	0.361054	EB-HF * Baseline up vs ED-LF * Baseline	0.0176036	-2.62866	-0.437574	EB-HF * 30mins down vs ED-LF * 30mins	0.619379	-0.505966	-0.0779767	EB-HF * 3hrs down vs ED-LF * 3hrs	0.00497934	3.22437	0.536738	EB-HF * Baseline up vs EB-HF * 30mins	0.149347	1.51023	0.232749	EB-HF * Baseline up vs EB-HF * 3hrs	0.0854405	-1.82617	-0.303989	EB-HF * 30mins down vs EB-HF * 3hrs	0.107482	-1.69932	-0.26189	ED-LF * Baseline down vs ED-LF * 30mins	0.198361	-1.3385	-0.206282	ED-LF * Baseline down vs ED-LF * 3hrs	0.722677	0.360822	0.0556079	ED-LF * 30mins up vs ED-LF * 3hrs	0.317354	0.0150751	0.871857	0.082831	6.26486	0.595194	0.807544	1
514657	cg11460465		0.580608	0.890227	0.00914549	0.580608	-0.563265	-0.0456052	EB-HF down vs ED-LF	0.953459	0.0592307	0.00595024	Baseline up vs 30mins	0.658631	0.449667	0.0434007	Baseline up vs 3hrs	0.713908	0.372795	0.0374505	30mins up vs 3hrs	0.0196887	-2.57454	-0.351416	EB-HF * Baseline down vs ED-LF * Baseline	0.0301772	2.36513	0.348698	EB-HF * 30mins up vs ED-LF * 30mins	0.339664	-0.98243	-0.134098	EB-HF * 3hrs down vs ED-LF * 3hrs	0.0321263	-2.33399	-0.344107	EB-HF * Baseline down vs EB-HF * 30mins	0.638674	-0.478093	-0.065258	EB-HF * Baseline down vs EB-HF * 3hrs	0.075741	1.89136	0.278849	EB-HF * 30mins up vs EB-HF * 3hrs	0.0183666	2.60818	0.356007	ED-LF * Baseline up vs ED-LF * 30mins	0.280775	1.11402	0.152059	ED-LF * Baseline up vs ED-LF * 3hrs	0.153463	-1.49416	-0.203948	ED-LF * 30mins down vs ED-LF * 3hrs	0.317268	0.0118222	0.117077	0.00872521	6.26648	0.46701	0.633464	1
781329	cg18773722		0.58085	0.271247	0.000469951	0.58085	0.562902	0.0323238	EB-HF up vs ED-LF	0.114389	1.66423	0.118574	Baseline up vs 30mins	0.332741	0.997009	0.0682486	Baseline up vs 3hrs	0.48955	-0.706332	-0.0503251	30mins down vs 3hrs	0.007497	3.03362	0.293678	EB-HF * Baseline up vs ED-LF * Baseline	0.00215927	-3.61047	-0.377526	EB-HF * 30mins down vs ED-LF * 30mins	0.0791245	1.86782	0.180819	EB-HF * 3hrs up vs ED-LF * 3hrs	0.000441646	4.34351	0.454176	EB-HF * Baseline up vs EB-HF * 30mins	0.215039	1.28789	0.124678	EB-HF * Baseline up vs EB-HF * 3hrs	0.00582856	-3.15115	-0.329498	EB-HF * 30mins down vs EB-HF * 3hrs	0.0386011	-2.24185	-0.217028	ED-LF * Baseline down vs ED-LF * 30mins	0.90426	0.122089	0.0118192	ED-LF * Baseline up vs ED-LF * 3hrs	0.0302496	2.36394	0.228848	ED-LF * 30mins up vs ED-LF * 3hrs	0.316858	0.00593902	1.41019	0.0528636	12.4383	0.466275	0.318639	1
299335	cg09432964		0.581003	0.754728	0.00734904	0.581003	0.562673	0.0322717	EB-HF up vs ED-LF	0.857582	0.182199	0.0129657	Baseline up vs 30mins	0.474471	0.731444	0.0500094	Baseline up vs 3hrs	0.609394	0.52055	0.0370437	30mins up vs 3hrs	0.683281	-0.415072	-0.0401337	EB-HF * Baseline down vs ED-LF * Baseline	0.00666263	3.08879	0.322587	EB-HF * 30mins up vs ED-LF * 30mins	0.0718089	-1.91992	-0.185639	EB-HF * 3hrs down vs ED-LF * 3hrs	0.125286	-1.61239	-0.168395	EB-HF * Baseline down vs EB-HF * 30mins	0.221321	1.26963	0.122762	EB-HF * Baseline up vs EB-HF * 3hrs	0.0126242	2.78784	0.291157	EB-HF * 30mins up vs EB-HF * 3hrs	0.0606016	2.00977	0.194326	ED-LF * Baseline up vs ED-LF * 30mins	0.816852	-0.235215	-0.0227432	ED-LF * Baseline down vs ED-LF * 3hrs	0.0383625	-2.24498	-0.217069	ED-LF * 30mins down vs ED-LF * 3hrs	0.316601	0.00591988	0.286108	0.0106995	6.65132	0.248737	0.317871	1
523389	cg01283574	TAP2	0.581172	0.163771	0.00920779	0.581172	-0.562419	-0.0252554	EB-HF down vs ED-LF	0.169206	-1.4358	-0.0799971	Baseline down vs 30mins	0.0716553	-1.92106	-0.102835	Baseline down vs 3hrs	0.686998	-0.409901	-0.0228381	30mins down vs 3hrs	0.66502	0.440647	0.0333585	EB-HF * Baseline up vs ED-LF * Baseline	0.122469	1.62541	0.132908	EB-HF * 30mins up vs ED-LF * 30mins	0.00528019	-3.19712	-0.242032	EB-HF * 3hrs down vs ED-LF * 3hrs	0.130925	-1.58705	-0.129772	EB-HF * Baseline down vs EB-HF * 30mins	0.651003	0.460486	0.0348603	EB-HF * Baseline up vs EB-HF * 3hrs	0.0601857	2.01338	0.164632	EB-HF * 30mins up vs EB-HF * 3hrs	0.6947	-0.399222	-0.0302224	ED-LF * Baseline down vs ED-LF * 30mins	0.00551034	-3.17728	-0.240531	ED-LF * Baseline down vs ED-LF * 3hrs	0.0128864	-2.77806	-0.210308	ED-LF * 30mins down vs ED-LF * 3hrs	0.316315	0.0036256	2.01627	0.0462208	6.25469	0.143382	0.194854	1
597141	cg15901839	TEX261	0.58122	0.195072	0.00278405	0.58122	0.562347	0.0337402	EB-HF up vs ED-LF	0.0748091	1.89801	0.141295	Baseline up vs 30mins	0.356167	0.948496	0.0678396	Baseline up vs 3hrs	0.337616	-0.986721	-0.0734553	30mins down vs 3hrs	0.0255264	2.44781	0.247595	EB-HF * Baseline up vs ED-LF * Baseline	0.00897752	-2.94905	-0.322195	EB-HF * 30mins down vs ED-LF * 30mins	0.100248	1.73823	0.175821	EB-HF * 3hrs up vs ED-LF * 3hrs	0.00114941	3.90092	0.42619	EB-HF * Baseline up vs EB-HF * 30mins	0.319508	1.02548	0.103727	EB-HF * Baseline up vs EB-HF * 3hrs	0.00893077	-2.95151	-0.322463	EB-HF * 30mins down vs EB-HF * 3hrs	0.173778	-1.41968	-0.1436	ED-LF * Baseline down vs ED-LF * 30mins	0.755927	0.315895	0.0319526	ED-LF * Baseline up vs ED-LF * 3hrs	0.100728	1.73558	0.175552	ED-LF * 30mins up vs ED-LF * 3hrs	0.316235	0.0064709	1.80209	0.07375	8.4842	0.347213	0.34786	1
211942	cg05669270	RYR3	0.58156	0.495765	0.00847005	0.58156	-0.561836	-0.031072	EB-HF down vs ED-LF	0.450645	0.772119	0.0529822	Baseline up vs 30mins	0.25139	1.18742	0.0782832	Baseline up vs 3hrs	0.716891	0.368716	0.025301	30mins up vs 3hrs	0.00884664	-2.95596	-0.275599	EB-HF * Baseline down vs ED-LF * Baseline	0.0475971	2.13516	0.215023	EB-HF * 30mins up vs ED-LF * 30mins	0.73058	-0.350077	-0.0326395	EB-HF * 3hrs down vs ED-LF * 3hrs	0.073179	-1.90981	-0.192329	EB-HF * Baseline down vs EB-HF * 30mins	0.64902	-0.463308	-0.0431966	EB-HF * Baseline down vs EB-HF * 3hrs	0.156936	1.48087	0.149132	EB-HF * 30mins up vs EB-HF * 3hrs	0.00525475	3.19936	0.298293	ED-LF * Baseline up vs ED-LF * 30mins	0.0469151	2.14257	0.199763	ED-LF * Baseline up vs ED-LF * 3hrs	0.305394	-1.05679	-0.0985301	ED-LF * 30mins down vs ED-LF * 3hrs	0.315659	0.00548792	0.731426	0.0254325	6.40037	0.222548	0.295555	1
604956	cg16264495	SLC9A3	0.582145	0.774825	0.00301127	0.582145	0.560959	0.0362678	EB-HF up vs ED-LF	0.538456	-0.627833	-0.050364	Baseline down vs 30mins	0.549807	-0.61019	-0.0470283	Baseline down vs 3hrs	0.967316	0.041582	0.00333565	30mins up vs 3hrs	0.758559	0.312369	0.0340469	EB-HF * Baseline up vs ED-LF * Baseline	0.00655778	3.0962	0.364512	EB-HF * 30mins up vs ED-LF * 30mins	0.0165488	-2.65841	-0.289755	EB-HF * 3hrs down vs ED-LF * 3hrs	0.0846398	-1.8313	-0.215596	EB-HF * Baseline down vs EB-HF * 30mins	0.30667	1.05392	0.114873	EB-HF * Baseline up vs EB-HF * 3hrs	0.0121245	2.80703	0.330469	EB-HF * 30mins up vs EB-HF * 3hrs	0.306687	1.05388	0.114868	ED-LF * Baseline up vs ED-LF * 30mins	0.0722216	-1.91686	-0.208929	ED-LF * Baseline down vs ED-LF * 3hrs	0.00857279	-2.97074	-0.323798	ED-LF * 30mins down vs ED-LF * 3hrs	0.314675	0.00747673	0.258985	0.012307	8.32816	0.395757	0.403923	1
505269	cg15012864	ITPKB	0.582168	0.0823289	0.00339911	0.582168	-0.560925	-0.0518381	EB-HF down vs ED-LF	0.0304993	2.35986	0.270593	Baseline up vs 30mins	0.488872	0.707452	0.0779375	Baseline up vs 3hrs	0.111208	-1.68016	-0.192655	30mins down vs 3hrs	0.11012	1.68569	0.262629	EB-HF * Baseline up vs ED-LF * Baseline	0.00276981	-3.49569	-0.588262	EB-HF * 30mins down vs ED-LF * 30mins	0.290107	1.09191	0.170118	EB-HF * 3hrs up vs ED-LF * 3hrs	0.000690592	4.13614	0.696038	EB-HF * Baseline up vs EB-HF * 30mins	0.436365	0.797136	0.124193	EB-HF * Baseline up vs EB-HF * 3hrs	0.00342156	-3.39814	-0.571845	EB-HF * 30mins down vs EB-HF * 3hrs	0.334196	-0.993928	-0.154853	ED-LF * Baseline down vs ED-LF * 30mins	0.841274	0.203352	0.031682	ED-LF * Baseline up vs ED-LF * 3hrs	0.247627	1.19728	0.186535	ED-LF * 30mins up vs ED-LF * 3hrs	0.314636	0.0152745	2.90252	0.281816	8.09	0.785485	0.825293	1
676506	cg04102427	CTBP1	0.582181	0.999566	0.00648847	0.582181	0.560904	0.039096	EB-HF up vs ED-LF	0.977657	-0.028422	-0.00245802	Baseline down vs 30mins	0.98394	-0.0204272	-0.0016973	Baseline down vs 3hrs	0.993084	0.00879612	0.000760714	30mins up vs 3hrs	0.0311222	2.3498	0.276119	EB-HF * Baseline up vs ED-LF * Baseline	0.246194	1.20106	0.152442	EB-HF * 30mins up vs ED-LF * 30mins	0.0168769	-2.64897	-0.311272	EB-HF * 3hrs down vs ED-LF * 3hrs	0.645834	0.467849	0.0593805	EB-HF * Baseline up vs EB-HF * 30mins	0.0236655	2.48494	0.291998	EB-HF * Baseline up vs EB-HF * 3hrs	0.0844125	1.83276	0.232618	EB-HF * 30mins up vs EB-HF * 3hrs	0.591373	-0.547171	-0.0642965	ED-LF * Baseline down vs ED-LF * 30mins	0.0223069	-2.51383	-0.295393	ED-LF * Baseline down vs ED-LF * 3hrs	0.0657662	-1.96666	-0.231096	ED-LF * 30mins down vs ED-LF * 3hrs	0.314613	0.00868832	0.000433729	2.39556e-05	6.87496	0.379716	0.46947	1
390195	cg01298882		0.582249	0.378928	0.00909612	0.582249	0.560803	0.0613905	EB-HF up vs ED-LF	0.942722	-0.0729188	-0.00990415	Baseline down vs 30mins	0.213992	-1.29098	-0.168467	Baseline down vs 3hrs	0.259158	-1.16741	-0.158563	30mins down vs 3hrs	0.00514581	3.2091	0.592235	EB-HF * Baseline up vs ED-LF * Baseline	0.516993	-0.661764	-0.131913	EB-HF * 30mins down vs ED-LF * 30mins	0.152896	-1.49636	-0.276151	EB-HF * 3hrs down vs ED-LF * 3hrs	0.0952228	1.76672	0.35217	EB-HF * Baseline up vs EB-HF * 30mins	0.168066	1.43987	0.265726	EB-HF * Baseline up vs EB-HF * 3hrs	0.669988	-0.433661	-0.0864441	EB-HF * 30mins down vs EB-HF * 3hrs	0.0599306	-2.01561	-0.371978	ED-LF * Baseline down vs ED-LF * 30mins	0.00455616	-3.26559	-0.60266	ED-LF * Baseline down vs ED-LF * 3hrs	0.228242	-1.24998	-0.230682	ED-LF * 30mins down vs ED-LF * 3hrs	0.3145	0.0214226	1.02797	0.140044	6.27588	0.854984	1.15798	1
30494	cg23268322	MYH14	0.58233	0.290881	0.000740694	0.58233	0.560681	0.0335487	EB-HF up vs ED-LF	0.133382	-1.5763	-0.117027	Baseline down vs 30mins	0.277292	-1.12241	-0.08006	Baseline down vs 3hrs	0.624916	0.497926	0.0369667	30mins up vs 3hrs	0.337815	-0.986304	-0.0994925	EB-HF * Baseline down vs ED-LF * Baseline	0.000880566	4.02382	0.438422	EB-HF * 30mins up vs ED-LF * 30mins	0.0303568	-2.36218	-0.238283	EB-HF * 3hrs down vs ED-LF * 3hrs	0.00250216	-3.54255	-0.385984	EB-HF * Baseline down vs EB-HF * 30mins	0.91704	-0.105722	-0.0106646	EB-HF * Baseline down vs EB-HF * 3hrs	0.00309361	3.44467	0.375319	EB-HF * 30mins up vs EB-HF * 3hrs	0.150387	1.50614	0.151931	ED-LF * Baseline up vs ED-LF * 30mins	0.156744	-1.4816	-0.149455	ED-LF * Baseline down vs ED-LF * 3hrs	0.0082679	-2.98774	-0.301386	ED-LF * 30mins down vs ED-LF * 3hrs	0.314363	0.00639766	1.32904	0.0540952	11.3471	0.461853	0.34597	1
698379	cg10942136		0.582549	0.00454415	0.000508989	0.582549	0.560353	0.0358148	EB-HF up vs ED-LF	0.00404155	-3.32112	-0.263373	Baseline down vs 30mins	0.86966	0.166588	0.0126926	Baseline up vs 3hrs	0.00285838	3.48117	0.276065	30mins up vs 3hrs	0.508126	0.676012	0.0728409	EB-HF * Baseline up vs ED-LF * Baseline	0.00279169	3.49206	0.406421	EB-HF * 30mins up vs ED-LF * 30mins	0.00305339	-3.45071	-0.371817	EB-HF * 3hrs down vs ED-LF * 3hrs	0.00179312	-3.69606	-0.430163	EB-HF * Baseline down vs EB-HF * 30mins	0.0435055	2.18116	0.235022	EB-HF * Baseline up vs EB-HF * 3hrs	2.52572e-05	5.71542	0.665185	EB-HF * 30mins up vs EB-HF * 3hrs	0.382582	-0.896353	-0.0965828	ED-LF * Baseline down vs ED-LF * 30mins	0.0684343	-1.94557	-0.209637	ED-LF * Baseline down vs ED-LF * 3hrs	0.308768	-1.04921	-0.113054	ED-LF * 30mins down vs ED-LF * 3hrs	0.313995	0.00729113	7.53292	0.349837	12.2427	0.568563	0.394749	1
567537	cg04565067	GPR177	0.582999	0.571616	0.00862652	0.582999	-0.559677	-0.0419896	EB-HF down vs ED-LF	0.963224	0.0467929	0.00435583	Baseline up vs 30mins	0.34824	0.964656	0.0862744	Baseline up vs 3hrs	0.39112	0.880018	0.0819186	30mins up vs 3hrs	0.69322	-0.40127	-0.050753	EB-HF * Baseline down vs ED-LF * Baseline	0.0457129	2.15587	0.294524	EB-HF * 30mins up vs ED-LF * 30mins	0.00948237	-2.92329	-0.36974	EB-HF * 3hrs down vs ED-LF * 3hrs	0.234789	-1.23181	-0.168283	EB-HF * Baseline down vs EB-HF * 30mins	0.0687492	1.94313	0.245768	EB-HF * Baseline up vs EB-HF * 3hrs	0.00754251	3.03079	0.414051	EB-HF * 30mins up vs EB-HF * 3hrs	0.179682	1.39938	0.176995	ED-LF * Baseline up vs ED-LF * 30mins	0.57025	-0.578897	-0.0732193	ED-LF * Baseline down vs ED-LF * 3hrs	0.0643367	-1.97828	-0.250214	ED-LF * 30mins down vs ED-LF * 3hrs	0.313239	0.010022	0.578098	0.0369923	6.36832	0.407506	0.543911	1
229967	cg03241571		0.583193	0.550128	0.00715177	0.583193	-0.559387	-0.0515892	EB-HF down vs ED-LF	0.350877	-0.959251	-0.109765	Baseline down vs 30mins	0.352743	-0.955445	-0.105041	Baseline down vs 3hrs	0.967546	0.0412896	0.00472469	30mins up vs 3hrs	0.418616	-0.828958	-0.128884	EB-HF * Baseline down vs ED-LF * Baseline	0.0281551	2.3995	0.402958	EB-HF * 30mins up vs ED-LF * 30mins	0.0134341	-2.75823	-0.428842	EB-HF * 3hrs down vs ED-LF * 3hrs	0.0389657	-2.2371	-0.375686	EB-HF * Baseline down vs EB-HF * 30mins	0.77605	0.289035	0.0449383	EB-HF * Baseline up vs EB-HF * 3hrs	0.0227283	2.5047	0.420625	EB-HF * 30mins up vs EB-HF * 3hrs	0.329285	1.00437	0.156156	ED-LF * Baseline up vs ED-LF * 30mins	0.119327	-1.64024	-0.255019	ED-LF * Baseline down vs ED-LF * 3hrs	0.0170305	-2.6446	-0.411175	ED-LF * 30mins down vs ED-LF * 3hrs	0.312914	0.0151282	0.619113	0.0598636	6.6999	0.647831	0.821887	1
625133	cg20257580	OBSCN	0.583214	0.0484538	9.62202e-05	0.583214	-0.559356	-0.0274849	EB-HF down vs ED-LF	0.0215552	-2.53054	-0.154278	Baseline down vs 30mins	0.695549	-0.398048	-0.0233156	Baseline down vs 3hrs	0.0464115	2.14811	0.130963	30mins up vs 3hrs	0.0332213	-2.31726	-0.191955	EB-HF * Baseline down vs ED-LF * Baseline	0.000517607	4.26976	0.382035	EB-HF * 30mins up vs ED-LF * 30mins	0.00432248	-3.28999	-0.272534	EB-HF * 3hrs down vs ED-LF * 3hrs	0.000126408	-4.93183	-0.441274	EB-HF * Baseline down vs EB-HF * 30mins	0.84008	0.204905	0.0169738	EB-HF * Baseline up vs EB-HF * 3hrs	8.50414e-05	5.12154	0.458247	EB-HF * 30mins up vs EB-HF * 3hrs	0.127543	1.60214	0.132717	ED-LF * Baseline up vs ED-LF * 30mins	0.453122	-0.767831	-0.0636051	ED-LF * Baseline down vs ED-LF * 3hrs	0.0298847	-2.36997	-0.196322	ED-LF * 30mins down vs ED-LF * 3hrs	0.312879	0.00429396	3.6363	0.0998096	16.7334	0.4593	0.233309	1
299622	cg03544525	PFKFB2	0.5834	0.179965	0.00798136	0.5834	-0.559077	-0.0507784	EB-HF down vs ED-LF	0.457111	0.760954	0.0857535	Baseline up vs 30mins	0.243348	-1.20863	-0.13086	Baseline down vs 3hrs	0.0715072	-1.92217	-0.216613	30mins down vs 3hrs	0.019286	2.58455	0.395743	EB-HF * Baseline up vs ED-LF * Baseline	0.0348734	-2.29296	-0.379225	EB-HF * 30mins down vs ED-LF * 30mins	0.285499	-1.10276	-0.168853	EB-HF * 3hrs down vs ED-LF * 3hrs	0.0108107	2.8614	0.473237	EB-HF * Baseline up vs EB-HF * 30mins	0.336519	0.989026	0.151438	EB-HF * Baseline up vs EB-HF * 3hrs	0.0684121	-1.94574	-0.321799	EB-HF * 30mins down vs EB-HF * 3hrs	0.0652817	-1.97057	-0.30173	ED-LF * Baseline down vs ED-LF * 30mins	0.0152294	-2.69829	-0.413157	ED-LF * Baseline down vs ED-LF * 3hrs	0.476691	-0.727717	-0.111427	ED-LF * 30mins down vs ED-LF * 3hrs	0.312567	0.0146564	1.90025	0.178207	6.50491	0.610036	0.797137	1
59315	cg25834632	ZC3H3	0.583798	0.288	0.00276938	0.583798	-0.558481	-0.0266582	EB-HF down vs ED-LF	0.358856	-0.94307	-0.0558539	Baseline down vs 30mins	0.480733	0.720958	0.041024	Baseline up vs 3hrs	0.120271	1.63574	0.0968779	30mins up vs 3hrs	0.157208	-1.47984	-0.119086	EB-HF * Baseline down vs ED-LF * Baseline	0.00975408	2.90998	0.252933	EB-HF * 30mins up vs ED-LF * 30mins	0.0165934	-2.65711	-0.213822	EB-HF * 3hrs down vs ED-LF * 3hrs	0.0127636	-2.78262	-0.241863	EB-HF * Baseline down vs EB-HF * 30mins	0.287331	1.09843	0.0883925	EB-HF * Baseline up vs EB-HF * 3hrs	0.0014322	3.79957	0.330256	EB-HF * 30mins up vs EB-HF * 3hrs	0.124193	1.61741	0.130156	ED-LF * Baseline up vs ED-LF * 30mins	0.93808	-0.0788406	-0.00634444	ED-LF * Baseline down vs ED-LF * 3hrs	0.108072	-1.69625	-0.1365	ED-LF * 30mins down vs ED-LF * 3hrs	0.311901	0.00403955	1.34056	0.0347243	8.49476	0.220038	0.220174	1
34745	cg09291131	MIR453	0.58412	0.86825	0.00114408	0.58412	-0.557998	-0.0378995	EB-HF down vs ED-LF	0.740421	0.336757	0.0283795	Baseline up vs 30mins	0.842739	-0.201448	-0.0163105	Baseline down vs 3hrs	0.602761	-0.530302	-0.04469	30mins down vs 3hrs	0.0415802	2.20419	0.252389	EB-HF * Baseline up vs ED-LF * Baseline	0.483417	0.71649	0.0886145	EB-HF * 30mins up vs ED-LF * 30mins	0.000987231	-3.97105	-0.454702	EB-HF * 3hrs down vs ED-LF * 3hrs	0.385075	0.891559	0.110267	EB-HF * Baseline up vs EB-HF * 30mins	0.0090517	2.94518	0.337235	EB-HF * Baseline up vs EB-HF * 3hrs	0.0840427	1.83515	0.226968	EB-HF * 30mins up vs EB-HF * 3hrs	0.646219	-0.467301	-0.0535079	ED-LF * Baseline down vs ED-LF * 30mins	0.00491863	-3.23007	-0.369856	ED-LF * Baseline down vs ED-LF * 3hrs	0.0133068	-2.76277	-0.316348	ED-LF * 30mins down vs ED-LF * 3hrs	0.311362	0.00816464	0.142457	0.00747111	10.3574	0.543194	0.445781	1
71293	cg06399839	HNRNPA1	0.584254	0.318342	0.000695745	0.584254	0.557797	0.0165315	EB-HF up vs ED-LF	0.2361	-1.22822	-0.0451644	Baseline down vs 30mins	0.167673	-1.44128	-0.05092	Baseline down vs 3hrs	0.877468	-0.156519	-0.00575556	30mins down vs 3hrs	0.0735851	1.90685	0.0952736	EB-HF * Baseline up vs ED-LF * Baseline	0.00288088	-3.47755	-0.187673	EB-HF * 30mins down vs ED-LF * 30mins	0.0112643	2.84194	0.141994	EB-HF * 3hrs up vs ED-LF * 3hrs	0.0921844	1.78459	0.0963091	EB-HF * Baseline up vs EB-HF * 30mins	0.15541	-1.48668	-0.0742804	EB-HF * Baseline down vs EB-HF * 3hrs	0.0057067	-3.16099	-0.170589	EB-HF * 30mins down vs EB-HF * 3hrs	0.00164608	-3.73546	-0.186638	ED-LF * Baseline down vs ED-LF * 30mins	0.588406	-0.551591	-0.0275596	ED-LF * Baseline down vs ED-LF * 3hrs	0.00543284	3.18387	0.159078	ED-LF * 30mins up vs ED-LF * 3hrs	0.311137	0.00155344	1.22528	0.0122351	11.4938	0.114772	0.0848772	1
589827	cg16320199	MCCC2	0.584294	0.36064	0.00741235	0.584294	-0.557737	-0.0498999	EB-HF down vs ED-LF	0.967199	-0.041732	-0.00463261	Baseline down vs 30mins	0.2074	-1.31067	-0.139788	Baseline down vs 3hrs	0.240037	-1.21752	-0.135155	30mins down vs 3hrs	0.0783969	1.87281	0.282477	EB-HF * Baseline up vs ED-LF * Baseline	0.00647816	-3.1019	-0.505348	EB-HF * 30mins down vs ED-LF * 30mins	0.633781	0.485124	0.0731717	EB-HF * 3hrs up vs ED-LF * 3hrs	0.0287326	2.38945	0.38928	EB-HF * Baseline up vs EB-HF * 30mins	0.818586	-0.232944	-0.0351351	EB-HF * Baseline down vs EB-HF * 3hrs	0.0184833	-2.60512	-0.424415	EB-HF * 30mins down vs EB-HF * 3hrs	0.017111	-2.64233	-0.398545	ED-LF * Baseline down vs ED-LF * 30mins	0.123498	-1.62063	-0.24444	ED-LF * Baseline down vs ED-LF * 3hrs	0.32124	1.02171	0.154105	ED-LF * 30mins up vs ED-LF * 3hrs	0.311071	0.0141537	1.08358	0.0986058	6.63604	0.603879	0.773498	1
45585	cg01841641		0.58457	0.0244247	0.00803187	0.58457	-0.557324	-0.0348036	EB-HF down vs ED-LF	0.0225657	2.5082	0.194341	Baseline up vs 30mins	0.753672	-0.31892	-0.0237412	Baseline down vs 3hrs	0.0119326	-2.81461	-0.218082	30mins down vs 3hrs	0.046993	2.14172	0.225476	EB-HF * Baseline up vs ED-LF * Baseline	0.00963019	-2.916	-0.331587	EB-HF * 30mins down vs ED-LF * 30mins	0.987298	0.0161561	0.00170088	EB-HF * 3hrs up vs ED-LF * 3hrs	0.000658054	4.15848	0.472873	EB-HF * Baseline up vs EB-HF * 30mins	0.414056	0.837272	0.0881461	EB-HF * Baseline up vs EB-HF * 3hrs	0.00353307	-3.38331	-0.384726	EB-HF * 30mins down vs EB-HF * 3hrs	0.434919	-0.799697	-0.0841902	ED-LF * Baseline down vs ED-LF * 30mins	0.214903	-1.28829	-0.135629	ED-LF * Baseline down vs ED-LF * 3hrs	0.63137	-0.488597	-0.0514383	ED-LF * 30mins down vs ED-LF * 3hrs	0.31061	0.00688524	4.65485	0.206366	6.49378	0.287893	0.376836	1
218303	cg27130774	ACRC	0.584704	0.242318	0.00868586	0.584704	-0.557123	-0.0340028	EB-HF down vs ED-LF	0.289408	-1.09355	-0.0828108	Baseline down vs 30mins	0.505539	0.680197	0.0494884	Baseline up vs 3hrs	0.0986668	1.74706	0.132299	30mins up vs 3hrs	0.145787	-1.52443	-0.156853	EB-HF * Baseline down vs ED-LF * Baseline	0.0224351	2.51103	0.279068	EB-HF * 30mins up vs ED-LF * 30mins	0.0436728	-2.1792	-0.224223	EB-HF * 3hrs down vs ED-LF * 3hrs	0.0149761	-2.70632	-0.300771	EB-HF * Baseline down vs EB-HF * 30mins	0.430054	0.808355	0.0831736	EB-HF * Baseline up vs EB-HF * 3hrs	0.00302706	3.45471	0.383945	EB-HF * 30mins up vs EB-HF * 3hrs	0.206466	1.3135	0.13515	ED-LF * Baseline up vs ED-LF * 30mins	0.879743	0.153588	0.0158031	ED-LF * Baseline up vs ED-LF * 3hrs	0.262116	-1.15991	-0.119346	ED-LF * 30mins down vs ED-LF * 3hrs	0.310386	0.00657204	1.54255	0.0653231	6.35633	0.269174	0.359953	1
142617	cg26841102		0.584866	0.381395	0.00729601	0.584866	0.556882	0.045332	EB-HF up vs ED-LF	0.181401	-1.39357	-0.140753	Baseline down vs 30mins	0.699219	-0.39298	-0.0381344	Baseline down vs 3hrs	0.323869	1.01601	0.102618	30mins up vs 3hrs	0.0147832	2.71253	0.372251	EB-HF * Baseline up vs ED-LF * Baseline	0.0272635	-2.41539	-0.358033	EB-HF * 30mins down vs ED-LF * 30mins	0.38726	0.887373	0.121778	EB-HF * 3hrs up vs ED-LF * 3hrs	0.148448	1.51379	0.224389	EB-HF * Baseline up vs EB-HF * 30mins	0.534075	0.634698	0.0871022	EB-HF * Baseline up vs EB-HF * 3hrs	0.367316	-0.926178	-0.137287	EB-HF * 30mins down vs EB-HF * 3hrs	0.00183126	-3.68636	-0.505895	ED-LF * Baseline down vs ED-LF * 30mins	0.250226	-1.19046	-0.163371	ED-LF * Baseline down vs ED-LF * 3hrs	0.0231408	2.49591	0.342524	ED-LF * 30mins up vs ED-LF * 3hrs	0.310117	0.011681	1.0207	0.0768922	6.66424	0.502036	0.640329	1
234289	cg24775300	TEAD4	0.585178	0.140029	0.00317893	0.585178	-0.556414	-0.0277269	EB-HF down vs ED-LF	0.0518938	-2.09061	-0.129259	Baseline down vs 30mins	0.244241	-1.20625	-0.0716547	Baseline down vs 3hrs	0.364544	0.931684	0.0576046	30mins up vs 3hrs	0.46819	-0.742043	-0.0623379	EB-HF * Baseline down vs ED-LF * Baseline	0.0171999	2.63984	0.239538	EB-HF * 30mins up vs ED-LF * 30mins	0.00651215	-3.09945	-0.26038	EB-HF * 3hrs down vs ED-LF * 3hrs	0.00667493	-3.08793	-0.280197	EB-HF * Baseline down vs EB-HF * 30mins	0.748582	0.325759	0.0273665	EB-HF * Baseline up vs EB-HF * 3hrs	0.00348592	3.38952	0.307564	EB-HF * 30mins up vs EB-HF * 3hrs	0.799466	0.25805	0.0216784	ED-LF * Baseline up vs ED-LF * 30mins	0.0581224	-2.03165	-0.170676	ED-LF * Baseline down vs ED-LF * 3hrs	0.0351007	-2.2897	-0.192354	ED-LF * 30mins down vs ED-LF * 3hrs	0.309597	0.0043699	2.21183	0.0624393	8.22123	0.232082	0.239952	1
437455	cg00605628	ANO4	0.585532	0.426491	0.00487941	0.585532	0.555886	0.0321973	EB-HF up vs ED-LF	0.264367	-1.15425	-0.0829506	Baseline down vs 30mins	0.968071	0.0406215	0.00280476	Baseline up vs 3hrs	0.249149	1.19328	0.0857554	30mins up vs 3hrs	0.0722643	1.91654	0.187142	EB-HF * Baseline up vs ED-LF * Baseline	0.0927264	1.78136	0.18788	EB-HF * 30mins up vs ED-LF * 30mins	0.0110409	-2.85143	-0.27843	EB-HF * 3hrs down vs ED-LF * 3hrs	0.440418	-0.789983	-0.0833192	EB-HF * Baseline down vs EB-HF * 30mins	0.0274121	2.41271	0.235591	EB-HF * Baseline up vs EB-HF * 3hrs	0.00765728	3.02372	0.31891	EB-HF * 30mins up vs EB-HF * 3hrs	0.40945	-0.84573	-0.082582	ED-LF * Baseline down vs ED-LF * 30mins	0.0307826	-2.35526	-0.229981	ED-LF * Baseline down vs ED-LF * 3hrs	0.149525	-1.50953	-0.147399	ED-LF * 30mins down vs ED-LF * 3hrs	0.309009	0.00589262	0.896344	0.0341855	7.39922	0.282198	0.32418	1
366046	cg04212127	ODZ4	0.586198	0.295697	0.00679588	0.586198	0.554889	0.039149	EB-HF up vs ED-LF	0.13637	1.56345	0.136862	Baseline up vs 30mins	0.278798	1.11877	0.0940936	Baseline up vs 3hrs	0.631391	-0.488567	-0.0427686	30mins down vs 3hrs	0.0035723	3.37821	0.40181	EB-HF * Baseline up vs ED-LF * Baseline	0.209796	-1.30346	-0.167457	EB-HF * 30mins down vs ED-LF * 30mins	0.339449	-0.982881	-0.116905	EB-HF * 3hrs down vs ED-LF * 3hrs	0.00440863	3.28085	0.421496	EB-HF * Baseline up vs EB-HF * 30mins	0.00855642	2.97164	0.353451	EB-HF * Baseline up vs EB-HF * 3hrs	0.603206	-0.529646	-0.0680445	EB-HF * 30mins down vs EB-HF * 3hrs	0.23096	-1.24239	-0.147771	ED-LF * Baseline down vs ED-LF * 30mins	0.182626	-1.38945	-0.165264	ED-LF * Baseline down vs ED-LF * 3hrs	0.884808	-0.147068	-0.0174926	ED-LF * 30mins down vs ED-LF * 3hrs	0.307902	0.00871185	1.31007	0.0741351	6.79146	0.384318	0.481002	1
693296	cg08835910	MGC3771	0.586201	0.0363947	0.00265249	0.586201	0.554885	0.0494187	EB-HF up vs ED-LF	0.0455515	-2.15768	-0.238431	Baseline down vs 30mins	0.0163186	-2.66514	-0.282953	Baseline down vs 3hrs	0.692041	-0.402903	-0.044522	30mins down vs 3hrs	0.21683	1.28264	0.192582	EB-HF * Baseline up vs ED-LF * Baseline	0.0213048	2.53623	0.41131	EB-HF * 30mins up vs ED-LF * 30mins	0.00748048	-3.03466	-0.455636	EB-HF * 3hrs down vs ED-LF * 3hrs	0.046732	-2.14458	-0.347795	EB-HF * Baseline down vs EB-HF * 30mins	0.787303	0.27411	0.041156	EB-HF * Baseline up vs EB-HF * 3hrs	0.0282202	2.39835	0.388951	EB-HF * 30mins up vs EB-HF * 3hrs	0.40196	-0.859616	-0.129066	ED-LF * Baseline down vs ED-LF * 30mins	0.000844398	-4.04319	-0.607061	ED-LF * Baseline down vs ED-LF * 3hrs	0.00543626	-3.18358	-0.477995	ED-LF * 30mins down vs ED-LF * 3hrs	0.307897	0.013882	4.05187	0.36537	8.5812	0.773793	0.766471	1
297776	cg04498557	ATG12	0.586295	0.214218	0.0076201	0.586295	-0.554744	-0.0463621	EB-HF down vs ED-LF	0.0856668	1.82473	0.189215	Baseline up vs 30mins	0.503975	0.682732	0.0680183	Baseline up vs 3hrs	0.258621	-1.16878	-0.121196	30mins down vs 3hrs	0.0213581	2.53501	0.357166	EB-HF * Baseline up vs ED-LF * Baseline	0.0237001	-2.48423	-0.378055	EB-HF * 30mins down vs ED-LF * 30mins	0.413161	-0.838911	-0.118197	EB-HF * 3hrs down vs ED-LF * 3hrs	0.00194363	3.65894	0.556825	EB-HF * Baseline up vs EB-HF * 30mins	0.0444913	2.16972	0.3057	EB-HF * Baseline up vs EB-HF * 3hrs	0.117262	-1.65016	-0.251125	EB-HF * 30mins down vs EB-HF * 3hrs	0.222526	-1.26618	-0.178396	ED-LF * Baseline down vs ED-LF * 30mins	0.245013	-1.2042	-0.169663	ED-LF * Baseline down vs ED-LF * 3hrs	0.9513	0.0619815	0.0087328	ED-LF * 30mins up vs ED-LF * 3hrs	0.30774	0.0122179	1.68924	0.134132	6.5869	0.523025	0.674933	1
65938	cg06300944	L1CAM	0.58715	0.127258	0.0098947	0.58715	-0.553466	-0.0252317	EB-HF down vs ED-LF	0.161597	1.46342	0.0827771	Baseline up vs 30mins	0.499188	-0.690519	-0.0375263	Baseline down vs 3hrs	0.0483735	-2.12685	-0.120303	30mins down vs 3hrs	0.226677	1.25438	0.0964062	EB-HF * Baseline up vs ED-LF * Baseline	0.00660721	-3.09269	-0.256735	EB-HF * 30mins down vs ED-LF * 30mins	0.286156	1.1012	0.0846337	EB-HF * 3hrs up vs ED-LF * 3hrs	0.00617615	3.12416	0.259348	EB-HF * Baseline up vs EB-HF * 30mins	0.685716	-0.411682	-0.0316401	EB-HF * Baseline down vs EB-HF * 3hrs	0.00271265	-3.50531	-0.290988	EB-HF * 30mins down vs EB-HF * 3hrs	0.238977	-1.22039	-0.0937935	ED-LF * Baseline down vs ED-LF * 30mins	0.579548	-0.564859	-0.0434126	ED-LF * Baseline down vs ED-LF * 3hrs	0.520901	0.655528	0.0503809	ED-LF * 30mins up vs ED-LF * 3hrs	0.306325	0.00361879	2.33304	0.0551229	6.13032	0.144842	0.20083	1
120073	cg07687276	PRIMA1	0.587207	0.271934	0.00810454	0.587207	-0.553382	-0.0322719	EB-HF down vs ED-LF	0.511575	0.670453	0.0485125	Baseline up vs 30mins	0.318947	-1.02671	-0.0713757	Baseline down vs 3hrs	0.115883	-1.65688	-0.119888	30mins down vs 3hrs	0.442418	0.78647	0.0773218	EB-HF * Baseline up vs ED-LF * Baseline	0.00604905	-3.13386	-0.332791	EB-HF * 30mins down vs ED-LF * 30mins	0.124993	1.61373	0.158654	EB-HF * 3hrs up vs ED-LF * 3hrs	0.028827	2.38783	0.253569	EB-HF * Baseline up vs EB-HF * 30mins	0.270248	-1.13962	-0.112042	EB-HF * Baseline down vs EB-HF * 3hrs	0.00310542	-3.44291	-0.365611	EB-HF * 30mins down vs EB-HF * 3hrs	0.129746	-1.59227	-0.156544	ED-LF * Baseline down vs ED-LF * 30mins	0.758566	-0.312359	-0.0307096	ED-LF * Baseline down vs ED-LF * 3hrs	0.217768	1.27991	0.125834	ED-LF * 30mins up vs ED-LF * 3hrs	0.306232	0.00591997	1.40724	0.0544086	6.4779	0.250457	0.328639	1
806166	cg09068606		0.587483	0.412957	0.00661185	0.587483	-0.552969	-0.034047	EB-HF down vs ED-LF	0.540437	-0.624741	-0.047727	Baseline down vs 30mins	0.190086	-1.36487	-0.100179	Baseline down vs 3hrs	0.501602	-0.686587	-0.0524518	30mins down vs 3hrs	0.127364	-1.60294	-0.166386	EB-HF * Baseline down vs ED-LF * Baseline	0.0177946	2.62345	0.294134	EB-HF * 30mins up vs ED-LF * 30mins	0.0407262	-2.21473	-0.229889	EB-HF * 3hrs down vs ED-LF * 3hrs	0.0239332	-2.47943	-0.277987	EB-HF * Baseline down vs EB-HF * 30mins	0.518586	-0.659218	-0.068427	EB-HF * Baseline down vs EB-HF * 3hrs	0.0789349	1.86912	0.20956	EB-HF * 30mins up vs EB-HF * 3hrs	0.0966496	1.7585	0.182533	ED-LF * Baseline up vs ED-LF * 30mins	0.220844	-1.271	-0.131931	ED-LF * Baseline down vs ED-LF * 3hrs	0.00756326	-3.0295	-0.314463	ED-LF * 30mins down vs ED-LF * 3hrs	0.305774	0.00658913	0.932061	0.0401699	6.84092	0.29483	0.366333	1
230973	cg04345039	PRKCI	0.588496	0.873005	0.00856018	0.588496	0.551458	0.0288169	EB-HF up vs ED-LF	0.868674	0.16786	0.0108835	Baseline up vs 30mins	0.612966	0.51532	0.0321009	Baseline up vs 3hrs	0.747479	0.327244	0.0212174	30mins up vs 3hrs	0.044237	-2.17265	-0.191401	EB-HF * Baseline down vs ED-LF * Baseline	0.802155	0.254509	0.0242177	EB-HF * 30mins up vs ED-LF * 30mins	0.010414	2.87908	0.253634	EB-HF * 3hrs up vs ED-LF * 3hrs	0.322662	-1.01862	-0.096926	EB-HF * Baseline down vs EB-HF * 30mins	0.045215	-2.16148	-0.190417	EB-HF * Baseline down vs EB-HF * 3hrs	0.339621	-0.98252	-0.093491	EB-HF * 30mins down vs EB-HF * 3hrs	0.195563	1.34732	0.118693	ED-LF * Baseline up vs ED-LF * 30mins	0.0101705	2.89025	0.254619	ED-LF * Baseline up vs ED-LF * 3hrs	0.141257	1.54293	0.135926	ED-LF * 30mins up vs ED-LF * 3hrs	0.304106	0.00472025	0.136905	0.00425002	6.38183	0.198114	0.263869	1
191382	cg05163357		0.588563	0.241167	0.0061864	0.588563	-0.551357	-0.0334107	EB-HF down vs ED-LF	0.191581	-1.36004	-0.102257	Baseline down vs 30mins	0.748459	0.325924	0.0235437	Baseline up vs 3hrs	0.112592	1.67318	0.1258	30mins up vs 3hrs	0.614904	0.512487	0.0523548	EB-HF * Baseline up vs ED-LF * Baseline	0.103346	1.72128	0.189932	EB-HF * 30mins up vs ED-LF * 30mins	0.00377386	-3.35283	-0.342519	EB-HF * 3hrs down vs ED-LF * 3hrs	0.139529	-1.55012	-0.171045	EB-HF * Baseline down vs EB-HF * 30mins	0.0450699	2.16312	0.22098	EB-HF * Baseline up vs EB-HF * 3hrs	0.00244727	3.55278	0.392025	EB-HF * 30mins up vs EB-HF * 3hrs	0.747206	-0.32761	-0.0334681	ED-LF * Baseline down vs ED-LF * 30mins	0.106933	-1.70219	-0.173893	ED-LF * Baseline down vs ED-LF * 3hrs	0.18711	-1.37458	-0.140425	ED-LF * 30mins down vs ED-LF * 3hrs	0.303995	0.00634515	1.54818	0.0646291	6.96143	0.290606	0.354834	1
331065	cg05790863	ARHGEF17	0.589173	0.307168	0.00119859	0.589173	-0.550447	-0.0344515	EB-HF down vs ED-LF	0.228032	-1.25057	-0.0971149	Baseline down vs 30mins	0.796157	0.262413	0.0195786	Baseline up vs 3hrs	0.151269	1.50269	0.116694	30mins up vs 3hrs	0.0213908	-2.53426	-0.267402	EB-HF * Baseline down vs ED-LF * Baseline	0.00428699	3.29381	0.375392	EB-HF * 30mins up vs ED-LF * 30mins	0.0613889	-2.00299	-0.211344	EB-HF * 3hrs down vs ED-LF * 3hrs	0.00188862	-3.67216	-0.418512	EB-HF * Baseline down vs EB-HF * 30mins	0.937105	-0.0800851	-0.00845015	EB-HF * Baseline down vs EB-HF * 3hrs	0.00221844	3.59802	0.410062	EB-HF * 30mins up vs EB-HF * 3hrs	0.048491	2.1256	0.224282	ED-LF * Baseline up vs ED-LF * 30mins	0.657553	0.451193	0.0476074	ED-LF * Baseline up vs ED-LF * 3hrs	0.112347	-1.67441	-0.176675	ED-LF * 30mins down vs ED-LF * 3hrs	0.302992	0.00674663	1.26624	0.0563901	10.2545	0.456666	0.378533	1
658549	cg15967131		0.589362	0.0802987	0.00113473	0.589362	-0.550166	-0.0341892	EB-HF down vs ED-LF	0.0623419	-1.99488	-0.153815	Baseline down vs 30mins	0.806902	0.248267	0.0183916	Baseline up vs 3hrs	0.0392512	2.23341	0.172207	30mins up vs 3hrs	0.0588618	-2.02504	-0.212153	EB-HF * Baseline down vs ED-LF * Baseline	0.00408441	3.31623	0.375261	EB-HF * 30mins up vs ED-LF * 30mins	0.0213178	-2.53593	-0.265676	EB-HF * 3hrs down vs ED-LF * 3hrs	0.00102262	-3.95481	-0.447522	EB-HF * Baseline down vs EB-HF * 30mins	0.671886	0.430996	0.0451533	EB-HF * Baseline up vs EB-HF * 3hrs	0.000431952	4.35383	0.492675	EB-HF * 30mins up vs EB-HF * 3hrs	0.199386	1.33529	0.139892	ED-LF * Baseline up vs ED-LF * 30mins	0.937254	-0.0798942	-0.0083701	ED-LF * Baseline down vs ED-LF * 3hrs	0.175071	-1.41519	-0.148262	ED-LF * 30mins down vs ED-LF * 3hrs	0.302683	0.00664429	2.93607	0.128901	10.3757	0.455519	0.373173	1
38529	cg16202803	HDAC4	0.589829	0.324947	0.00235889	0.589829	-0.54947	-0.03741	EB-HF down vs ED-LF	0.397544	-0.867884	-0.0733148	Baseline down vs 30mins	0.487439	0.70982	0.0576099	Baseline up vs 3hrs	0.139591	1.54986	0.130925	30mins up vs 3hrs	0.415485	-0.834661	-0.0958018	EB-HF * Baseline down vs ED-LF * Baseline	0.0128158	2.78067	0.344736	EB-HF * 30mins up vs ED-LF * 30mins	0.00588582	-3.1466	-0.361165	EB-HF * 3hrs down vs ED-LF * 3hrs	0.0299989	-2.36807	-0.293584	EB-HF * Baseline down vs EB-HF * 30mins	0.115677	1.65789	0.190291	EB-HF * Baseline up vs EB-HF * 3hrs	0.00114428	3.90298	0.483875	EB-HF * 30mins up vs EB-HF * 3hrs	0.217627	1.28032	0.146954	ED-LF * Baseline up vs ED-LF * 30mins	0.52183	-0.65405	-0.0750715	ED-LF * Baseline down vs ED-LF * 3hrs	0.0698896	-1.93437	-0.222026	ED-LF * 30mins down vs ED-LF * 3hrs	0.301917	0.00795511	1.20181	0.0633321	8.81857	0.464714	0.447927	1
428252	cg18163144	ALG5	0.589865	0.735185	0.00330645	0.589865	-0.549417	-0.0285016	EB-HF down vs ED-LF	0.960065	-0.0508157	-0.00327079	Baseline down vs 30mins	0.512863	0.668384	0.0413332	Baseline up vs 3hrs	0.497682	0.692978	0.044604	30mins up vs 3hrs	0.382383	-0.896736	-0.0784247	EB-HF * Baseline down vs ED-LF * Baseline	0.0144704	-2.72276	-0.2572	EB-HF * 30mins down vs ED-LF * 30mins	0.0108437	2.85996	0.250119	EB-HF * 3hrs up vs ED-LF * 3hrs	0.374702	0.911645	0.0861167	EB-HF * Baseline up vs EB-HF * 30mins	0.177819	-1.40573	-0.122939	EB-HF * Baseline down vs EB-HF * 3hrs	0.0408574	-2.2131	-0.209056	EB-HF * 30mins down vs EB-HF * 3hrs	0.3042	-1.05949	-0.0926583	ED-LF * Baseline down vs ED-LF * 30mins	0.0310497	2.35096	0.205605	ED-LF * Baseline up vs ED-LF * 3hrs	0.00333155	3.41045	0.298264	ED-LF * 30mins up vs ED-LF * 3hrs	0.301859	0.00461753	0.313268	0.00958413	8.14404	0.249159	0.260049	1
673129	cg19092837	KIF1B	0.590044	0.00393682	0.00213512	0.590044	-0.549149	-0.0348425	EB-HF down vs ED-LF	0.0557401	2.05349	0.161658	Baseline up vs 30mins	0.0648408	-1.97415	-0.149316	Baseline down vs 3hrs	0.0010329	-3.9502	-0.310974	30mins down vs 3hrs	0.00909885	2.94273	0.314768	EB-HF * Baseline up vs ED-LF * Baseline	0.00799235	-3.00364	-0.347025	EB-HF * 30mins down vs ED-LF * 30mins	0.508354	-0.675645	-0.0722699	EB-HF * 3hrs down vs ED-LF * 3hrs	0.000524903	4.26326	0.492555	EB-HF * Baseline up vs EB-HF * 30mins	0.684588	0.413252	0.0442033	EB-HF * Baseline up vs EB-HF * 3hrs	0.00120104	-3.88066	-0.448352	EB-HF * 30mins down vs EB-HF * 3hrs	0.132031	-1.58219	-0.169238	ED-LF * Baseline down vs ED-LF * 30mins	0.00518999	-3.20513	-0.342834	ED-LF * Baseline down vs ED-LF * 3hrs	0.123	-1.62293	-0.173596	ED-LF * 30mins down vs ED-LF * 3hrs	0.301565	0.00690063	7.80583	0.357238	9.02284	0.412935	0.389007	1
219796	cg04087313		0.590289	0.00358942	0.00614902	0.590289	0.548785	0.0261399	EB-HF up vs ED-LF	0.0468457	2.14333	0.126671	Baseline up vs 30mins	0.070689	-1.92831	-0.109492	Baseline down vs 3hrs	0.000935295	-3.99599	-0.236164	30mins down vs 3hrs	0.0175707	2.62956	0.211157	EB-HF * Baseline up vs ED-LF * Baseline	0.0208741	-2.54616	-0.220842	EB-HF * 30mins down vs ED-LF * 30mins	0.287862	1.09718	0.0881049	EB-HF * 3hrs up vs ED-LF * 3hrs	0.00103163	3.95076	0.342671	EB-HF * Baseline up vs EB-HF * 30mins	0.55816	-0.597331	-0.0479664	EB-HF * Baseline down vs EB-HF * 3hrs	0.000313206	-4.50378	-0.390637	EB-HF * 30mins down vs EB-HF * 3hrs	0.281444	-1.11241	-0.0893282	ED-LF * Baseline down vs ED-LF * 30mins	0.048105	-2.12971	-0.171018	ED-LF * Baseline down vs ED-LF * 3hrs	0.323273	-1.0173	-0.0816902	ED-LF * 30mins down vs ED-LF * 3hrs	0.301165	0.003884	7.98402	0.205933	6.97246	0.179842	0.219242	1
700716	cg26219287	RNU6-83P	0.59097	0.717847	0.00444331	0.59097	-0.54777	-0.0267038	EB-HF down vs ED-LF	0.547071	0.614425	0.0371646	Baseline up vs 30mins	0.856126	-0.184083	-0.0106978	Baseline down vs 3hrs	0.439678	-0.791287	-0.0478625	30mins down vs 3hrs	0.0590842	-2.02306	-0.166266	EB-HF * Baseline down vs ED-LF * Baseline	0.01229	2.80059	0.24861	EB-HF * 30mins up vs ED-LF * 30mins	0.0645305	-1.97669	-0.162455	EB-HF * 3hrs down vs ED-LF * 3hrs	0.0720494	-1.91813	-0.170274	EB-HF * Baseline down vs EB-HF * 30mins	0.879924	-0.153355	-0.0126035	EB-HF * Baseline down vs EB-HF * 3hrs	0.0936077	1.77615	0.15767	EB-HF * 30mins up vs EB-HF * 3hrs	0.00847313	2.97623	0.244603	ED-LF * Baseline up vs ED-LF * 30mins	0.916058	-0.106979	-0.0087921	ED-LF * Baseline down vs ED-LF * 3hrs	0.00674274	-3.08321	-0.253395	ED-LF * 30mins down vs ED-LF * 3hrs	0.300052	0.00405338	0.338047	0.0091333	7.57531	0.204668	0.229651	1
614010	cg08472983	ASL	0.591196	0.879487	0.00789835	0.591196	-0.547434	-0.0354939	EB-HF down vs ED-LF	0.831302	0.216334	0.0174033	Baseline up vs 30mins	0.767898	-0.299888	-0.0231786	Baseline down vs 3hrs	0.620416	-0.504457	-0.0405819	30mins down vs 3hrs	0.00436809	-3.28513	-0.359082	EB-HF * Baseline down vs ED-LF * Baseline	0.414508	0.836445	0.0987535	EB-HF * 30mins up vs ED-LF * 30mins	0.177302	1.4075	0.153847	EB-HF * 3hrs up vs ED-LF * 3hrs	0.0910263	-1.79153	-0.211515	EB-HF * Baseline down vs EB-HF * 30mins	0.0203562	-2.55837	-0.279643	EB-HF * Baseline down vs EB-HF * 3hrs	0.571468	-0.577052	-0.0681287	EB-HF * 30mins down vs EB-HF * 3hrs	0.0377195	2.25351	0.246321	ED-LF * Baseline up vs ED-LF * 30mins	0.0476811	2.13426	0.233286	ED-LF * Baseline up vs ED-LF * 3hrs	0.906473	-0.119253	-0.013035	ED-LF * 30mins down vs ED-LF * 3hrs	0.299684	0.00716105	0.129392	0.00618372	6.52338	0.311757	0.406221	1
433418	cg00634941	ABCB1	0.591413	0.621858	0.00183808	0.591413	0.547111	0.0516235	EB-HF up vs ED-LF	0.419508	-0.827338	-0.0968593	Baseline down vs 30mins	0.395408	-0.871904	-0.0980723	Baseline down vs 3hrs	0.991854	-0.0103606	-0.00121295	30mins down vs 3hrs	0.377095	-0.906978	-0.144274	EB-HF * Baseline down vs ED-LF * Baseline	0.00186508	3.67794	0.631931	EB-HF * 30mins up vs ED-LF * 30mins	0.051749	-2.09206	-0.332786	EB-HF * 3hrs down vs ED-LF * 3hrs	0.0117345	-2.82255	-0.484962	EB-HF * Baseline down vs EB-HF * 30mins	0.981139	-0.023991	-0.00381628	EB-HF * Baseline down vs EB-HF * 3hrs	0.0122966	2.80034	0.481146	EB-HF * 30mins up vs EB-HF * 3hrs	0.0847017	1.8309	0.291244	ED-LF * Baseline up vs ED-LF * 30mins	0.243185	-1.20907	-0.192328	ED-LF * Baseline down vs ED-LF * 3hrs	0.00739614	-3.03997	-0.483572	ED-LF * 30mins down vs ED-LF * 3hrs	0.29933	0.0151483	0.488569	0.0494505	9.3344	0.944781	0.860327	1
11820	cg00350885	GRB10	0.591765	0.150911	0.00787853	0.591765	-0.546588	-0.0166896	EB-HF down vs ED-LF	0.801083	-0.25592	-0.00969563	Baseline down vs 30mins	0.0726055	-1.91402	-0.0696686	Baseline down vs 3hrs	0.131844	-1.58301	-0.059973	30mins down vs 3hrs	0.00710652	-3.05865	-0.157447	EB-HF * Baseline down vs ED-LF * Baseline	0.0545501	2.06472	0.114799	EB-HF * 30mins up vs ED-LF * 30mins	0.887069	-0.14416	-0.00742078	EB-HF * 3hrs down vs ED-LF * 3hrs	0.0178253	-2.62262	-0.145819	EB-HF * Baseline down vs EB-HF * 30mins	0.0120322	-2.81066	-0.144682	EB-HF * Baseline down vs EB-HF * 3hrs	0.983922	0.0204512	0.0011371	EB-HF * 30mins up vs EB-HF * 3hrs	0.0251021	2.45605	0.126428	ED-LF * Baseline up vs ED-LF * 30mins	0.918521	0.103828	0.00534463	ED-LF * Baseline up vs ED-LF * 3hrs	0.0309712	-2.35222	-0.121083	ED-LF * 30mins down vs ED-LF * 3hrs	0.298758	0.00158329	2.11793	0.0224482	6.52782	0.0691891	0.0900925	1
716741	cg20127504		0.593136	0.357815	0.00452249	0.593136	-0.544548	-0.0333284	EB-HF down vs ED-LF	0.181688	-1.3926	-0.105753	Baseline down vs 30mins	0.817505	-0.23436	-0.0170989	Baseline down vs 3hrs	0.259148	1.16744	0.0886539	30mins up vs 3hrs	0.0747104	-1.89871	-0.195911	EB-HF * Baseline down vs ED-LF * Baseline	0.0124671	2.7938	0.311363	EB-HF * 30mins up vs ED-LF * 30mins	0.05216	-2.08796	-0.215437	EB-HF * 3hrs down vs ED-LF * 3hrs	0.0049755	-3.22473	-0.35939	EB-HF * Baseline down vs EB-HF * 30mins	0.944153	-0.0710941	-0.00733554	EB-HF * Baseline down vs EB-HF * 3hrs	0.00573223	3.15891	0.352054	EB-HF * 30mins up vs EB-HF * 3hrs	0.169921	1.43325	0.147884	ED-LF * Baseline up vs ED-LF * 30mins	0.797728	-0.260341	-0.0268622	ED-LF * Baseline down vs ED-LF * 3hrs	0.108584	-1.69359	-0.174746	ED-LF * 30mins down vs ED-LF * 3hrs	0.296533	0.00631394	1.09245	0.0465222	7.54194	0.321174	0.361973	1
702987	cg14673149	G6PC3	0.593207	0.262077	0.00674816	0.593207	0.544443	0.0619767	EB-HF up vs ED-LF	0.114293	1.6647	0.235125	Baseline up vs 30mins	0.280231	1.11532	0.15135	Baseline up vs 3hrs	0.560901	-0.593133	-0.0837749	30mins down vs 3hrs	0.0774768	1.87917	0.36063	EB-HF * Baseline up vs ED-LF * Baseline	0.0171864	-2.64022	-0.547279	EB-HF * 30mins down vs ED-LF * 30mins	0.0689683	1.94143	0.372579	EB-HF * 3hrs up vs ED-LF * 3hrs	0.00401387	3.3243	0.68908	EB-HF * Baseline up vs EB-HF * 30mins	0.45911	0.75752	0.145375	EB-HF * Baseline up vs EB-HF * 3hrs	0.0178124	-2.62297	-0.543704	EB-HF * 30mins down vs EB-HF * 3hrs	0.269981	-1.14028	-0.21883	ED-LF * Baseline down vs ED-LF * 30mins	0.423684	0.819785	0.157324	ED-LF * Baseline up vs ED-LF * 3hrs	0.0665902	1.96006	0.376154	ED-LF * 30mins up vs ED-LF * 3hrs	0.296418	0.0218337	1.45037	0.213663	6.80414	1.00236	1.25219	1
76970	cg21844487	RARS	0.593888	0.344196	0.00497314	0.593888	-0.543431	-0.0384506	EB-HF down vs ED-LF	0.18691	1.37524	0.120732	Baseline up vs 30mins	0.906671	0.118999	0.0100371	Baseline up vs 3hrs	0.224371	-1.26091	-0.110695	30mins down vs 3hrs	0.245309	1.20341	0.143546	EB-HF * Baseline up vs ED-LF * Baseline	0.00377137	-3.35313	-0.432019	EB-HF * 30mins down vs ED-LF * 30mins	0.164888	1.45134	0.173121	EB-HF * 3hrs up vs ED-LF * 3hrs	0.00558875	3.17071	0.408515	EB-HF * Baseline up vs EB-HF * 30mins	0.968699	-0.0398224	-0.00475013	EB-HF * Baseline down vs EB-HF * 3hrs	0.0051627	-3.20758	-0.413265	EB-HF * 30mins down vs EB-HF * 3hrs	0.179366	-1.40045	-0.16705	ED-LF * Baseline down vs ED-LF * 30mins	0.837614	0.208112	0.0248243	ED-LF * Baseline up vs ED-LF * 3hrs	0.126124	1.60856	0.191874	ED-LF * 30mins up vs ED-LF * 3hrs	0.295318	0.0084038	1.13634	0.0646735	7.36367	0.419093	0.483766	1
247272	cg16953088	FCRL2	0.59395	0.0315614	0.00795321	0.59395	0.54334	0.0254338	EB-HF up vs ED-LF	0.0727714	-1.9128	-0.111095	Baseline down vs 30mins	0.32365	1.01648	0.056721	Baseline up vs 3hrs	0.0101887	2.8894	0.167816	30mins up vs 3hrs	0.334972	0.992288	0.0783065	EB-HF * Baseline up vs ED-LF * Baseline	0.0306859	2.35682	0.200891	EB-HF * 30mins up vs ED-LF * 30mins	0.0198302	-2.57107	-0.202896	EB-HF * 3hrs down vs ED-LF * 3hrs	0.059156	-2.02243	-0.172388	EB-HF * Baseline down vs EB-HF * 30mins	0.0229272	2.50044	0.197322	EB-HF * Baseline up vs EB-HF * 3hrs	0.000447501	4.33738	0.36971	EB-HF * 30mins up vs EB-HF * 3hrs	0.53637	-0.631098	-0.0498031	ED-LF * Baseline down vs ED-LF * 30mins	0.302686	-1.06292	-0.0838803	ED-LF * Baseline down vs ED-LF * 3hrs	0.671299	-0.431821	-0.0340772	ED-LF * 30mins down vs ED-LF * 3hrs	0.295218	0.003677	4.26406	0.106219	6.51115	0.162195	0.211738	1
418377	cg02507810	FAM57B	0.594514	0.144444	0.00251771	0.594514	0.542503	0.0292556	EB-HF up vs ED-LF	0.0529277	2.08039	0.1392	Baseline up vs 30mins	0.389436	0.883221	0.0567783	Baseline up vs 3hrs	0.234784	-1.23182	-0.0824216	30mins down vs 3hrs	0.0401431	2.22204	0.202013	EB-HF * Baseline up vs ED-LF * Baseline	0.00770126	-3.02103	-0.296658	EB-HF * 30mins down vs ED-LF * 30mins	0.0609863	2.00644	0.182412	EB-HF * 3hrs up vs ED-LF * 3hrs	0.0010185	3.95667	0.388535	EB-HF * Baseline up vs EB-HF * 30mins	0.473945	0.732328	0.0665784	EB-HF * Baseline up vs EB-HF * 3hrs	0.00442942	-3.27866	-0.321957	EB-HF * 30mins down vs EB-HF * 3hrs	0.242299	-1.21144	-0.110136	ED-LF * Baseline down vs ED-LF * 30mins	0.611998	0.516735	0.0469781	ED-LF * Baseline up vs ED-LF * 3hrs	0.102076	1.72817	0.157114	ED-LF * 30mins up vs ED-LF * 3hrs	0.294309	0.00486506	2.17279	0.0718344	8.68633	0.287178	0.281018	1
734371	cg21273088	LAPTM4A	0.594849	0.00324333	0.00351286	0.594849	0.542005	0.038705	EB-HF up vs ED-LF	0.00839809	2.98041	0.264074	Baseline up vs 30mins	0.00133892	3.83059	0.326088	Baseline up vs 3hrs	0.493454	0.699905	0.0620139	30mins up vs 3hrs	0.00975661	2.90985	0.350312	EB-HF * Baseline up vs ED-LF * Baseline	0.015092	-2.70263	-0.351434	EB-HF * 30mins down vs ED-LF * 30mins	0.343798	0.973824	0.117237	EB-HF * 3hrs up vs ED-LF * 3hrs	0.000193858	4.72912	0.614947	EB-HF * Baseline up vs EB-HF * 30mins	0.00187029	3.67665	0.442625	EB-HF * Baseline up vs EB-HF * 3hrs	0.20264	-1.3252	-0.172322	EB-HF * 30mins down vs EB-HF * 3hrs	0.480712	-0.720994	-0.0867991	ED-LF * Baseline down vs ED-LF * 30mins	0.0998175	1.74062	0.20955	ED-LF * Baseline up vs ED-LF * 3hrs	0.0248191	2.46161	0.296349	ED-LF * 30mins up vs ED-LF * 3hrs	0.293769	0.00851538	8.18182	0.474327	8.02589	0.465287	0.492773	1
166412	cg25788181	ZFYVE26	0.595229	0.166451	0.00925312	0.595229	0.541441	0.0337064	EB-HF up vs ED-LF	0.589485	0.549982	0.042481	Baseline up vs 30mins	0.0679986	1.94896	0.144633	Baseline up vs 3hrs	0.203513	1.32252	0.102152	30mins up vs 3hrs	0.095164	1.76706	0.185452	EB-HF * Baseline up vs ED-LF * Baseline	0.114185	1.66524	0.188769	EB-HF * 30mins up vs ED-LF * 30mins	0.0185945	-2.60222	-0.273102	EB-HF * 3hrs down vs ED-LF * 3hrs	0.723191	0.360122	0.0408228	EB-HF * Baseline up vs EB-HF * 30mins	0.00239481	3.56276	0.37391	EB-HF * Baseline up vs EB-HF * 3hrs	0.00918389	2.93836	0.333087	EB-HF * 30mins up vs EB-HF * 3hrs	0.679333	0.420576	0.0441392	ED-LF * Baseline up vs ED-LF * 30mins	0.431084	-0.806517	-0.0846436	ED-LF * Baseline down vs ED-LF * 3hrs	0.236511	-1.22709	-0.128783	ED-LF * 30mins down vs ED-LF * 3hrs	0.293159	0.00645794	1.9962	0.0879479	6.24617	0.275191	0.37449	1
73320	cg06667063	MFSD1	0.595239	0.27297	0.00114005	0.595239	-0.541427	-0.022592	EB-HF down vs ED-LF	0.651021	0.460461	0.0238393	Baseline up vs 30mins	0.249915	-1.19127	-0.0592558	Baseline down vs 3hrs	0.126909	-1.605	-0.0830951	30mins down vs 3hrs	0.196865	-1.3432	-0.0944879	EB-HF * Baseline down vs ED-LF * Baseline	0.0131365	-2.76891	-0.210386	EB-HF * 30mins down vs ED-LF * 30mins	0.00363249	3.37048	0.237098	EB-HF * 3hrs up vs ED-LF * 3hrs	0.296778	1.07642	0.0817884	EB-HF * Baseline up vs EB-HF * 30mins	0.00525662	-3.1992	-0.225049	EB-HF * Baseline down vs EB-HF * 3hrs	0.000853382	-4.0383	-0.306837	EB-HF * 30mins down vs EB-HF * 3hrs	0.633944	-0.484889	-0.0341097	ED-LF * Baseline down vs ED-LF * 30mins	0.148273	1.51449	0.106537	ED-LF * Baseline up vs ED-LF * 3hrs	0.0618118	1.99938	0.140647	ED-LF * 30mins up vs ED-LF * 3hrs	0.293143	0.00290122	1.40281	0.027767	10.3653	0.205169	0.168248	1
309164	cg04817300	TP53AIP1	0.596211	0.105292	0.00564297	0.596211	0.539985	0.0506669	EB-HF up vs ED-LF	0.0463695	-2.14857	-0.250137	Baseline down vs 30mins	0.702272	-0.388771	-0.0434851	Baseline down vs 3hrs	0.0937953	1.77505	0.206652	30mins up vs 3hrs	0.100307	-1.7379	-0.274908	EB-HF * Baseline down vs ED-LF * Baseline	0.00460147	3.261	0.557168	EB-HF * 30mins up vs ED-LF * 30mins	0.421646	-0.823466	-0.130259	EB-HF * 3hrs down vs ED-LF * 3hrs	0.00115421	-3.89899	-0.666175	EB-HF * Baseline down vs EB-HF * 30mins	0.474068	-0.73212	-0.11581	EB-HF * Baseline down vs EB-HF * 3hrs	0.00501366	3.22118	0.550365	EB-HF * 30mins up vs EB-HF * 3hrs	0.308959	1.04879	0.165901	ED-LF * Baseline up vs ED-LF * 30mins	0.857491	0.182316	0.0288394	ED-LF * Baseline up vs ED-LF * 3hrs	0.398297	-0.86647	-0.137062	ED-LF * 30mins down vs ED-LF * 3hrs	0.291584	0.0145921	2.57723	0.257951	7.12958	0.71359	0.850754	1
676599	cg13086387		0.59687	0.0150994	0.00771373	0.59687	0.539009	0.0378694	EB-HF up vs ED-LF	0.678543	-0.421679	-0.0367588	Baseline down vs 30mins	0.0164441	2.66146	0.222904	Baseline up vs 3hrs	0.00842818	2.97873	0.259663	30mins up vs 3hrs	0.29535	-1.07971	-0.127886	EB-HF * Baseline down vs ED-LF * Baseline	0.00550257	3.17794	0.406566	EB-HF * 30mins up vs ED-LF * 30mins	0.181369	-1.39368	-0.165072	EB-HF * 3hrs down vs ED-LF * 3hrs	0.0295171	-2.37611	-0.303985	EB-HF * Baseline down vs EB-HF * 30mins	0.0573198	2.03892	0.241497	EB-HF * Baseline up vs EB-HF * 3hrs	0.000524322	4.26378	0.545482	EB-HF * 30mins up vs EB-HF * 3hrs	0.0684052	1.94579	0.230467	ED-LF * Baseline up vs ED-LF * 30mins	0.102667	1.72496	0.20431	ED-LF * Baseline up vs ED-LF * 3hrs	0.827851	-0.220836	-0.0261567	ED-LF * 30mins down vs ED-LF * 3hrs	0.29053	0.00815167	5.42064	0.304183	6.56524	0.368413	0.476984	1
745087	cg20093661	PNPLA7	0.596878	0.0983381	0.00713454	0.596878	-0.538996	-0.0275606	EB-HF down vs ED-LF	0.0421304	-2.19751	-0.139418	Baseline down vs 30mins	0.67055	-0.432872	-0.0263856	Baseline down vs 3hrs	0.0926828	1.78162	0.113033	30mins up vs 3hrs	0.110093	-1.68583	-0.145324	EB-HF * Baseline down vs ED-LF * Baseline	0.0181985	2.61262	0.243261	EB-HF * 30mins up vs ED-LF * 30mins	0.0514285	-2.09527	-0.180619	EB-HF * 3hrs down vs ED-LF * 3hrs	0.0022867	-3.58405	-0.333711	EB-HF * Baseline down vs EB-HF * 30mins	0.920443	-0.101369	-0.00873834	EB-HF * Baseline down vs EB-HF * 3hrs	0.00280295	3.4902	0.324973	EB-HF * 30mins up vs EB-HF * 3hrs	0.532884	0.636569	0.0548742	ED-LF * Baseline up vs ED-LF * 30mins	0.616058	-0.510804	-0.0440329	ED-LF * Baseline down vs ED-LF * 3hrs	0.267119	-1.14737	-0.0989071	ED-LF * 30mins down vs ED-LF * 3hrs	0.290517	0.00431764	2.66663	0.0792627	6.70422	0.199276	0.252653	1
89853	cg18210221	DHCR7	0.597073	0.164474	0.0076547	0.597073	-0.538707	-0.0525592	EB-HF down vs ED-LF	0.0726546	-1.91366	-0.231658	Baseline down vs 30mins	0.699079	-0.393173	-0.0457282	Baseline down vs 3hrs	0.142962	1.53591	0.18593	30mins up vs 3hrs	0.0777772	1.87708	0.308745	EB-HF * Baseline up vs ED-LF * Baseline	0.776707	0.288161	0.0511947	EB-HF * 30mins up vs ED-LF * 30mins	0.00588114	-3.14697	-0.517617	EB-HF * 3hrs down vs ED-LF * 3hrs	0.570116	-0.5791	-0.102883	EB-HF * Baseline down vs EB-HF * 30mins	0.0392045	2.23401	0.367453	EB-HF * Baseline up vs EB-HF * 3hrs	0.0169321	2.64739	0.470336	EB-HF * 30mins up vs EB-HF * 3hrs	0.0426451	-2.19133	-0.360433	ED-LF * Baseline down vs ED-LF * 30mins	0.0125659	-2.79004	-0.458909	ED-LF * Baseline down vs ED-LF * 3hrs	0.557262	-0.598708	-0.0984762	ED-LF * 30mins down vs ED-LF * 3hrs	0.290205	0.0157024	2.01097	0.21762	6.57886	0.711939	0.919837	1
92464	cg02452585	SLC2A1	0.597121	0.793164	0.00574001	0.597121	0.538637	0.0398647	EB-HF up vs ED-LF	0.580421	-0.563547	-0.0517498	Baseline down vs 30mins	0.548035	-0.612931	-0.0540766	Baseline down vs 3hrs	0.98008	-0.0253383	-0.00232679	30mins down vs 3hrs	0.0168847	2.64874	0.330486	EB-HF * Baseline up vs ED-LF * Baseline	0.0196535	-2.57541	-0.347082	EB-HF * 30mins down vs ED-LF * 30mins	0.29027	1.09153	0.136191	EB-HF * 3hrs up vs ED-LF * 3hrs	0.0480927	2.12984	0.287034	EB-HF * Baseline up vs EB-HF * 30mins	0.734177	0.345201	0.043071	EB-HF * Baseline up vs EB-HF * 3hrs	0.0879697	-1.81025	-0.243963	EB-HF * 30mins down vs EB-HF * 3hrs	0.00609916	-3.13001	-0.390534	ED-LF * Baseline down vs ED-LF * 30mins	0.242083	-1.21202	-0.151224	ED-LF * Baseline down vs ED-LF * 3hrs	0.0720682	1.91799	0.23931	ED-LF * 30mins up vs ED-LF * 3hrs	0.29013	0.00903333	0.234913	0.0146283	7.09826	0.442016	0.529303	1
635682	cg06698886	ARHGAP22	0.597249	0.283305	0.000731218	0.597249	0.538447	0.0323782	EB-HF up vs ED-LF	0.188848	1.3689	0.102133	Baseline up vs 30mins	0.883474	-0.148785	-0.0106653	Baseline down vs 3hrs	0.148939	-1.51185	-0.112798	30mins down vs 3hrs	0.000534738	4.25465	0.431313	EB-HF * Baseline up vs ED-LF * Baseline	0.177272	-1.4076	-0.154128	EB-HF * 30mins down vs ED-LF * 30mins	0.0936185	-1.77609	-0.18005	EB-HF * 3hrs down vs ED-LF * 3hrs	0.00218001	3.60607	0.394854	EB-HF * Baseline up vs EB-HF * 30mins	0.00975022	2.91016	0.295017	EB-HF * Baseline up vs EB-HF * 3hrs	0.374633	-0.91178	-0.0998372	EB-HF * 30mins down vs EB-HF * 3hrs	0.0773528	-1.88003	-0.190587	ED-LF * Baseline down vs ED-LF * 30mins	0.00622386	-3.12058	-0.316347	ED-LF * Baseline down vs ED-LF * 3hrs	0.231623	-1.24054	-0.12576	ED-LF * 30mins down vs ED-LF * 3hrs	0.289926	0.00595902	1.35961	0.0558897	11.3772	0.467684	0.349411	1
52156	cg12163131		0.597272	0.496505	0.00372188	0.597272	-0.538414	-0.0337249	EB-HF down vs ED-LF	0.715534	0.370571	0.0288	Baseline up vs 30mins	0.417756	-0.830521	-0.062014	Baseline down vs 3hrs	0.258727	-1.16851	-0.090814	30mins down vs 3hrs	0.967029	0.0419477	0.00442958	EB-HF * Baseline up vs ED-LF * Baseline	0.00561937	-3.16816	-0.361356	EB-HF * 30mins down vs ED-LF * 30mins	0.0269035	2.42195	0.255752	EB-HF * 3hrs up vs ED-LF * 3hrs	0.0808732	1.856	0.211693	EB-HF * Baseline up vs EB-HF * 30mins	0.0934189	-1.77727	-0.187675	EB-HF * Baseline down vs EB-HF * 3hrs	0.00273554	-3.50143	-0.399368	EB-HF * 30mins down vs EB-HF * 3hrs	0.162729	-1.45925	-0.154093	ED-LF * Baseline down vs ED-LF * 30mins	0.554642	0.602733	0.0636473	ED-LF * Baseline up vs ED-LF * 3hrs	0.0548385	2.06198	0.21774	ED-LF * 30mins up vs ED-LF * 3hrs	0.289889	0.00646504	0.729807	0.032552	7.91389	0.352988	0.37913	1
11963	cg03336006		0.597338	0.447552	0.00771316	0.597338	-0.538316	-0.053484	EB-HF down vs ED-LF	0.217334	-1.28117	-0.157936	Baseline down vs 30mins	0.43388	-0.801541	-0.0949331	Baseline down vs 3hrs	0.61587	0.511077	0.0630027	30mins up vs 3hrs	0.300311	-1.06832	-0.178941	EB-HF * Baseline down vs ED-LF * Baseline	0.0337625	-2.30918	-0.41777	EB-HF * 30mins down vs ED-LF * 30mins	0.018504	2.60458	0.436259	EB-HF * 3hrs up vs ED-LF * 3hrs	0.83392	-0.212922	-0.0385213	EB-HF * Baseline down vs EB-HF * 30mins	0.0279436	-2.40323	-0.402533	EB-HF * Baseline down vs EB-HF * 3hrs	0.0603406	-2.01203	-0.364012	EB-HF * 30mins down vs EB-HF * 3hrs	0.116092	-1.65585	-0.27735	ED-LF * Baseline down vs ED-LF * 30mins	0.221307	1.26967	0.212667	ED-LF * Baseline up vs ED-LF * 3hrs	0.00943748	2.92553	0.490017	ED-LF * 30mins up vs ED-LF * 3hrs	0.289784	0.0162599	0.843211	0.0946258	6.56537	0.736772	0.953877	1
247536	cg24067832	ZFAT	0.597764	0.638903	0.00680464	0.597764	-0.537684	-0.164501	EB-HF down vs ED-LF	0.465326	0.746907	0.283526	Baseline up vs 30mins	0.867779	-0.169015	-0.0616414	Baseline down vs 3hrs	0.375908	-0.909291	-0.345168	30mins down vs 3hrs	0.0481141	2.12961	1.0984	EB-HF * Baseline up vs ED-LF * Baseline	0.980365	-0.0249756	-0.0139139	EB-HF * 30mins down vs ED-LF * 30mins	0.00709438	-3.05945	-1.57799	EB-HF * 3hrs down vs ED-LF * 3hrs	0.150107	1.50724	0.839685	EB-HF * Baseline up vs EB-HF * 30mins	0.0241498	2.47502	1.27656	EB-HF * Baseline up vs EB-HF * 3hrs	0.443721	0.784186	0.436871	EB-HF * 30mins up vs EB-HF * 3hrs	0.603925	-0.528587	-0.272632	ED-LF * Baseline down vs ED-LF * 30mins	0.0147363	-2.71404	-1.39984	ED-LF * Baseline down vs ED-LF * 3hrs	0.0431399	-2.18546	-1.12721	ED-LF * 30mins down vs ED-LF * 3hrs	0.289104	0.153818	0.460019	0.489506	6.78914	7.22432	9.04484	1
31721	cg14074830	TSSC1	0.598778	0.374817	0.00919426	0.598778	0.536184	0.0283901	EB-HF up vs ED-LF	0.272933	-1.13302	-0.0744351	Baseline down vs 30mins	0.814308	0.238548	0.0150568	Baseline up vs 3hrs	0.190909	1.36221	0.089492	30mins up vs 3hrs	0.547424	0.613877	0.0547968	EB-HF * Baseline up vs ED-LF * Baseline	0.0210517	2.54204	0.245092	EB-HF * 30mins up vs ED-LF * 30mins	0.0278182	-2.40545	-0.214719	EB-HF * 3hrs down vs ED-LF * 3hrs	0.0965843	-1.75887	-0.169583	EB-HF * Baseline down vs EB-HF * 30mins	0.111567	1.67834	0.149815	EB-HF * Baseline up vs EB-HF * 3hrs	0.00411554	3.31272	0.319397	EB-HF * 30mins up vs EB-HF * 3hrs	0.819278	0.232039	0.0207126	ED-LF * Baseline up vs ED-LF * 30mins	0.197569	-1.34098	-0.119701	ED-LF * Baseline down vs ED-LF * 3hrs	0.134139	-1.57302	-0.140414	ED-LF * 30mins down vs ED-LF * 3hrs	0.287493	0.00458147	1.04021	0.0331534	6.25724	0.19943	0.270911	1
631824	cg22714964	WDFY1	0.599085	0.337998	0.00464719	0.599085	0.535729	0.0274049	EB-HF up vs ED-LF	0.16039	-1.4679	-0.0931678	Baseline down vs 30mins	0.726796	-0.355216	-0.0216611	Baseline down vs 3hrs	0.275555	1.12662	0.0715067	30mins up vs 3hrs	0.307978	-1.05098	-0.0906354	EB-HF * Baseline down vs ED-LF * Baseline	0.00370555	3.36128	0.313098	EB-HF * 30mins up vs ED-LF * 30mins	0.122284	-1.62627	-0.140248	EB-HF * 3hrs down vs ED-LF * 3hrs	0.00562916	-3.16735	-0.295034	EB-HF * Baseline down vs EB-HF * 30mins	0.971332	0.0364704	0.00314516	EB-HF * Baseline up vs EB-HF * 3hrs	0.00523493	3.20112	0.29818	EB-HF * 30mins up vs EB-HF * 3hrs	0.224537	1.26044	0.108699	ED-LF * Baseline up vs ED-LF * 30mins	0.596996	-0.538822	-0.0464674	ED-LF * Baseline down vs ED-LF * 3hrs	0.0897528	-1.79926	-0.155166	ED-LF * 30mins down vs ED-LF * 3hrs	0.287006	0.004269	1.15697	0.034418	7.49069	0.222837	0.252862	1
702384	cg00757413	SLC2A8	0.59945	0.878336	0.00142251	0.59945	0.53519	0.0543478	EB-HF up vs ED-LF	0.838733	0.206657	0.0260381	Baseline up vs 30mins	0.616974	0.509467	0.061673	Baseline up vs 3hrs	0.780727	0.282824	0.0356349	30mins up vs 3hrs	0.723541	0.359646	0.0615699	EB-HF * Baseline up vs ED-LF * Baseline	0.0135876	-2.75281	-0.509031	EB-HF * 30mins down vs ED-LF * 30mins	0.00237748	3.56611	0.610504	EB-HF * 3hrs up vs ED-LF * 3hrs	0.11051	1.6837	0.311339	EB-HF * Baseline up vs EB-HF * 30mins	0.230744	-1.24299	-0.212794	EB-HF * Baseline down vs EB-HF * 3hrs	0.011443	-2.83448	-0.524133	EB-HF * 30mins down vs EB-HF * 3hrs	0.148291	-1.51442	-0.259262	ED-LF * Baseline down vs ED-LF * 30mins	0.0661621	1.96348	0.33614	ED-LF * Baseline up vs ED-LF * 3hrs	0.00287872	3.4779	0.595403	ED-LF * 30mins up vs ED-LF * 3hrs	0.286429	0.0167894	0.130721	0.0153248	9.88035	1.1583	0.996476	1
491723	cg14918243	DAG1	0.599872	0.339054	0.00842198	0.599872	0.534567	0.0392871	EB-HF up vs ED-LF	0.420819	-0.824962	-0.075226	Baseline down vs 30mins	0.148201	-1.51478	-0.132709	Baseline down vs 3hrs	0.536824	-0.630388	-0.0574833	30mins down vs 3hrs	0.284969	-1.10401	-0.136786	EB-HF * Baseline down vs ED-LF * Baseline	0.00592441	3.14356	0.42069	EB-HF * 30mins up vs ED-LF * 30mins	0.197836	-1.34014	-0.166043	EB-HF * 3hrs down vs ED-LF * 3hrs	0.0170181	-2.64495	-0.353964	EB-HF * Baseline down vs EB-HF * 30mins	0.353924	-0.953043	-0.118081	EB-HF * Baseline down vs EB-HF * 3hrs	0.0959344	1.76261	0.235883	EB-HF * 30mins up vs EB-HF * 3hrs	0.11884	1.64257	0.203512	ED-LF * Baseline up vs ED-LF * 30mins	0.250717	-1.18917	-0.147337	ED-LF * Baseline down vs ED-LF * 3hrs	0.0115094	-2.83174	-0.35085	ED-LF * 30mins down vs ED-LF * 3hrs	0.285762	0.00877343	1.15342	0.0708248	6.41035	0.39362	0.521933	1
307142	cg16336506	C9orf84	0.600218	0.297401	0.00104259	0.600218	-0.534055	-0.0268008	EB-HF down vs ED-LF	0.147418	-1.51789	-0.0945124	Baseline down vs 30mins	0.80826	-0.246484	-0.0147453	Baseline down vs 3hrs	0.217366	1.28108	0.0797671	30mins up vs 3hrs	0.156775	-1.48149	-0.125337	EB-HF * Baseline down vs ED-LF * Baseline	0.00453023	3.26823	0.298653	EB-HF * 30mins up vs ED-LF * 30mins	0.00807244	-2.99897	-0.253719	EB-HF * 3hrs down vs ED-LF * 3hrs	0.00376283	-3.35418	-0.306507	EB-HF * Baseline down vs EB-HF * 30mins	0.566593	0.584451	0.0494458	EB-HF * Baseline up vs EB-HF * 3hrs	0.00116356	3.89528	0.355953	EB-HF * 30mins up vs EB-HF * 3hrs	0.182866	1.38865	0.117483	ED-LF * Baseline up vs ED-LF * 30mins	0.363867	-0.933032	-0.0789365	ED-LF * Baseline down vs ED-LF * 3hrs	0.0329283	-2.32168	-0.196419	ED-LF * 30mins down vs ED-LF * 3hrs	0.285215	0.00408287	1.30344	0.0373177	10.5647	0.302467	0.243356	1
486676	cg12620190	TLR7	0.60025	0.510409	0.0049276	0.60025	0.534008	0.0346723	EB-HF up vs ED-LF	0.282255	-1.11047	-0.0894601	Baseline down vs 30mins	0.385149	-0.891416	-0.0689954	Baseline down vs 3hrs	0.80252	0.25403	0.0204647	30mins up vs 3hrs	0.0933659	-1.77758	-0.194574	EB-HF * Baseline down vs ED-LF * Baseline	0.00414458	3.30946	0.391278	EB-HF * 30mins up vs ED-LF * 30mins	0.408885	-0.846771	-0.0926874	EB-HF * 3hrs down vs ED-LF * 3hrs	0.00487453	-3.23425	-0.382386	EB-HF * Baseline down vs EB-HF * 30mins	0.288478	-1.09573	-0.119938	EB-HF * Baseline down vs EB-HF * 3hrs	0.0403206	2.2198	0.262447	EB-HF * 30mins up vs EB-HF * 3hrs	0.0804539	1.85882	0.203466	ED-LF * Baseline up vs ED-LF * 30mins	0.870951	-0.164922	-0.0180523	ED-LF * Baseline down vs ED-LF * 3hrs	0.0590082	-2.02374	-0.221518	ED-LF * 30mins down vs ED-LF * 3hrs	0.285165	0.00683338	0.699865	0.0335416	7.38084	0.353733	0.40737	1
82439	cg17624691	LAS1L	0.600886	0.555493	0.00998838	0.600886	-0.533069	-0.0278346	EB-HF down vs ED-LF	0.285471	-1.10282	-0.0714487	Baseline down vs 30mins	0.623846	-0.499477	-0.0310901	Baseline down vs 3hrs	0.54159	0.622942	0.0403585	30mins up vs 3hrs	0.76225	-0.30743	-0.0270625	EB-HF * Baseline down vs ED-LF * Baseline	0.0159083	-2.67737	-0.254568	EB-HF * 30mins down vs ED-LF * 30mins	0.0379288	2.25072	0.198127	EB-HF * 3hrs up vs ED-LF * 3hrs	0.661986	0.444926	0.0423042	EB-HF * Baseline up vs EB-HF * 30mins	0.121009	-1.63226	-0.143685	EB-HF * Baseline down vs EB-HF * 3hrs	0.0670893	-1.9561	-0.185989	EB-HF * 30mins down vs EB-HF * 3hrs	0.0505776	-2.10389	-0.185202	ED-LF * Baseline down vs ED-LF * 30mins	0.367461	0.925892	0.0815046	ED-LF * Baseline up vs ED-LF * 3hrs	0.00755881	3.02978	0.266706	ED-LF * 30mins up vs ED-LF * 3hrs	0.284163	0.00440393	0.608707	0.0188674	6.11411	0.189512	0.263465	1
320275	cg21542223		0.601155	0.162004	0.00285035	0.601155	0.532672	0.0293962	EB-HF up vs ED-LF	0.232794	-1.2373	-0.0847213	Baseline down vs 30mins	0.063041	-1.98901	-0.13085	Baseline down vs 3hrs	0.509574	-0.673676	-0.0461284	30mins down vs 3hrs	0.191567	-1.36009	-0.126537	EB-HF * Baseline down vs ED-LF * Baseline	0.210432	-1.30155	-0.130793	EB-HF * 30mins down vs ED-LF * 30mins	0.00172527	3.71382	0.345519	EB-HF * 3hrs up vs ED-LF * 3hrs	0.422511	-0.821901	-0.0825931	EB-HF * Baseline down vs EB-HF * 30mins	0.00104824	-3.9434	-0.366878	EB-HF * Baseline down vs EB-HF * 3hrs	0.0115768	-2.82897	-0.284285	EB-HF * 30mins down vs EB-HF * 3hrs	0.36363	-0.933505	-0.0868495	ED-LF * Baseline down vs ED-LF * 30mins	0.273959	1.13051	0.105178	ED-LF * Baseline up vs ED-LF * 3hrs	0.054624	2.06402	0.192028	ED-LF * 30mins up vs ED-LF * 3hrs	0.28374	0.00491193	2.0297	0.0702739	8.43724	0.292121	0.294294	1
112235	cg02438054	FEM1A	0.601708	0.641517	0.00548939	0.601708	0.531855	0.0282708	EB-HF up vs ED-LF	0.709933	0.378241	0.0249459	Baseline up vs 30mins	0.564855	-0.587098	-0.0372014	Baseline down vs 3hrs	0.359235	-0.942306	-0.0621473	30mins down vs 3hrs	0.921673	0.099797	0.00894296	EB-HF * Baseline up vs ED-LF * Baseline	0.0441767	-2.17335	-0.210362	EB-HF * 30mins down vs ED-LF * 30mins	0.00531425	3.19413	0.286231	EB-HF * 3hrs up vs ED-LF * 3hrs	0.182285	1.3906	0.134598	EB-HF * Baseline up vs EB-HF * 30mins	0.0663088	-1.96231	-0.175845	EB-HF * Baseline down vs EB-HF * 3hrs	0.0051653	-3.20734	-0.310444	EB-HF * 30mins down vs EB-HF * 3hrs	0.357768	-0.945262	-0.0847064	ED-LF * Baseline down vs ED-LF * 30mins	0.273339	1.13203	0.101443	ED-LF * Baseline up vs ED-LF * 3hrs	0.0532456	2.07729	0.186149	ED-LF * 30mins up vs ED-LF * 3hrs	0.28287	0.00454303	0.455716	0.014638	7.1804	0.230641	0.273028	1
478835	cg05400931	RNU6-2	0.601814	0.00437001	0.00439139	0.601814	-0.5317	-0.0300869	EB-HF down vs ED-LF	0.0467694	-2.14417	-0.150541	Baseline down vs 30mins	0.00118286	-3.88769	-0.262246	Baseline down vs 3hrs	0.130031	-1.59101	-0.111704	30mins down vs 3hrs	0.823149	-0.226976	-0.0216527	EB-HF * Baseline down vs ED-LF * Baseline	0.033298	2.3161	0.238651	EB-HF * 30mins up vs ED-LF * 30mins	0.00501706	-3.22087	-0.307259	EB-HF * 3hrs down vs ED-LF * 3hrs	0.014429	-2.72413	-0.280693	EB-HF * Baseline down vs EB-HF * 30mins	0.227498	-1.25207	-0.119443	EB-HF * Baseline down vs EB-HF * 3hrs	0.136022	1.56494	0.16125	EB-HF * 30mins up vs EB-HF * 3hrs	0.833294	-0.213737	-0.0203897	ED-LF * Baseline down vs ED-LF * 30mins	0.000544846	-4.24596	-0.405048	ED-LF * Baseline down vs ED-LF * 3hrs	0.000864696	-4.03222	-0.384659	ED-LF * 30mins down vs ED-LF * 3hrs	0.282705	0.00514547	7.6068	0.276901	7.59755	0.276564	0.309415	1
674776	cg00293189	RPL39L	0.601902	0.000203841	0.000742445	0.601902	0.531569	0.0188614	EB-HF up vs ED-LF	0.000238421	-4.63168	-0.203911	Baseline down vs 30mins	0.831267	0.21638	0.00915244	Baseline up vs 3hrs	0.000153489	4.83957	0.213063	30mins up vs 3hrs	0.644396	-0.469903	-0.0281089	EB-HF * Baseline down vs ED-LF * Baseline	0.00125131	3.86177	0.249514	EB-HF * 30mins up vs ED-LF * 30mins	0.0135155	-2.75535	-0.164821	EB-HF * 3hrs down vs ED-LF * 3hrs	5.82589e-05	-5.30437	-0.342723	EB-HF * Baseline down vs EB-HF * 30mins	0.212387	1.29573	0.0775085	EB-HF * Baseline up vs EB-HF * 3hrs	5.40309e-06	6.50398	0.420231	EB-HF * 30mins up vs EB-HF * 3hrs	0.29166	-1.08828	-0.0650994	ED-LF * Baseline down vs ED-LF * 30mins	0.336189	-0.989721	-0.0592036	ED-LF * Baseline down vs ED-LF * 3hrs	0.92264	0.0985603	0.00589573	ED-LF * 30mins up vs ED-LF * 3hrs	0.282565	0.00202218	14.6004	0.208976	11.3416	0.162332	0.121661	1
286922	cg09426368		0.602014	0.847684	0.00587613	0.602014	-0.531404	-0.0393044	EB-HF down vs ED-LF	0.572637	0.575283	0.0527938	Baseline up vs 30mins	0.820734	0.230134	0.0202909	Baseline up vs 3hrs	0.727561	-0.354178	-0.032503	30mins down vs 3hrs	0.935326	0.0823554	0.010269	EB-HF * Baseline up vs ED-LF * Baseline	0.0566424	2.04512	0.275441	EB-HF * 30mins up vs ED-LF * 30mins	0.00484593	-3.23698	-0.403623	EB-HF * 3hrs down vs ED-LF * 3hrs	0.561348	-0.592449	-0.0797921	EB-HF * Baseline down vs EB-HF * 30mins	0.0860337	1.8224	0.227237	EB-HF * Baseline up vs EB-HF * 3hrs	0.0358099	2.27966	0.307029	EB-HF * 30mins up vs EB-HF * 3hrs	0.155403	1.48671	0.18538	ED-LF * Baseline up vs ED-LF * 30mins	0.152745	-1.49694	-0.186655	ED-LF * Baseline down vs ED-LF * 3hrs	0.00834028	-2.98365	-0.372035	ED-LF * 30mins down vs ED-LF * 3hrs	0.282391	0.00878116	0.166864	0.0103775	7.05531	0.438781	0.528628	1
447390	cg18082354	CHGB	0.602017	0.0437098	0.00428326	0.602017	0.531399	0.0474706	EB-HF up vs ED-LF	0.021929	-2.52216	-0.279552	Baseline down vs 30mins	0.807175	-0.247909	-0.0263998	Baseline down vs 3hrs	0.0355034	2.28398	0.253152	30mins up vs 3hrs	0.925115	-0.0953974	-0.0143668	EB-HF * Baseline down vs ED-LF * Baseline	0.0060033	3.13739	0.510347	EB-HF * 30mins up vs ED-LF * 30mins	0.0312514	-2.34774	-0.353569	EB-HF * 3hrs down vs ED-LF * 3hrs	0.00395257	-3.33142	-0.541909	EB-HF * Baseline down vs EB-HF * 30mins	0.354992	0.950875	0.143201	EB-HF * Baseline up vs EB-HF * 3hrs	0.000586551	4.21176	0.68511	EB-HF * 30mins up vs EB-HF * 3hrs	0.910436	-0.114175	-0.0171947	ED-LF * Baseline down vs ED-LF * 30mins	0.21046	-1.30147	-0.196001	ED-LF * Baseline down vs ED-LF * 3hrs	0.251437	-1.18729	-0.178806	ED-LF * 30mins down vs ED-LF * 3hrs	0.282385	0.0128091	3.78431	0.343316	7.64484	0.693546	0.771127	1
692040	cg14219696	MRPS9	0.602036	0.937738	0.00567985	0.602036	0.531371	0.029587	EB-HF up vs ED-LF	0.740151	0.337122	0.0232904	Baseline up vs 30mins	0.789798	0.27081	0.0179752	Baseline up vs 3hrs	0.939572	-0.0769363	-0.0053152	30mins down vs 3hrs	0.504566	0.681773	0.0639974	EB-HF * Baseline up vs ED-LF * Baseline	0.0258274	-2.44205	-0.2476	EB-HF * 30mins down vs ED-LF * 30mins	0.00993041	2.90153	0.272364	EB-HF * 3hrs up vs ED-LF * 3hrs	0.0952892	1.76633	0.179089	EB-HF * Baseline up vs EB-HF * 30mins	0.371264	-0.918385	-0.086208	EB-HF * Baseline down vs EB-HF * 3hrs	0.0180493	-2.61659	-0.265297	EB-HF * 30mins down vs EB-HF * 3hrs	0.176101	-1.41163	-0.132508	ED-LF * Baseline down vs ED-LF * 30mins	0.210494	1.30137	0.122158	ED-LF * Baseline up vs ED-LF * 3hrs	0.0147686	2.713	0.254667	ED-LF * 30mins up vs ED-LF * 3hrs	0.282355	0.0049759	0.0645288	0.00227436	7.11761	0.250865	0.299588	1
99133	cg03709850	ATP5G1	0.60264	0.346938	0.00837027	0.60264	0.530481	0.0334272	EB-HF up vs ED-LF	0.195322	-1.34808	-0.105398	Baseline down vs 30mins	0.236309	-1.22764	-0.0922161	Baseline down vs 3hrs	0.868101	0.1686	0.0131817	30mins up vs 3hrs	0.0510605	2.09898	0.222976	EB-HF * Baseline up vs ED-LF * Baseline	0.0206981	-2.55028	-0.292624	EB-HF * 30mins down vs ED-LF * 30mins	0.128099	1.59963	0.16993	EB-HF * 3hrs up vs ED-LF * 3hrs	0.201664	1.32822	0.152402	EB-HF * Baseline up vs EB-HF * 30mins	0.544509	-0.6184	-0.065693	EB-HF * Baseline down vs EB-HF * 3hrs	0.0744286	-1.90074	-0.218095	EB-HF * 30mins down vs EB-HF * 3hrs	0.00327077	-3.41896	-0.363198	ED-LF * Baseline down vs ED-LF * 30mins	0.279222	-1.11775	-0.118739	ED-LF * Baseline down vs ED-LF * 3hrs	0.0343042	2.30121	0.244459	ED-LF * 30mins up vs ED-LF * 3hrs	0.28141	0.00635139	1.12735	0.0508886	6.42116	0.28985	0.383689	1
206212	cg16376294	GRM7-AS2	0.602713	0.173772	0.00656608	0.602713	0.530374	0.024839	EB-HF up vs ED-LF	0.429682	-0.80902	-0.0470108	Baseline down vs 30mins	0.251136	1.18808	0.066329	Baseline up vs 3hrs	0.0678028	1.95049	0.11334	30mins up vs 3hrs	0.0608466	-2.00765	-0.158511	EB-HF * Baseline down vs ED-LF * Baseline	0.00653491	3.09783	0.264182	EB-HF * 30mins up vs ED-LF * 30mins	0.69806	-0.394578	-0.0311534	EB-HF * 3hrs down vs ED-LF * 3hrs	0.00756288	-3.02953	-0.258357	EB-HF * Baseline down vs EB-HF * 30mins	0.973615	0.033565	0.00265008	EB-HF * Baseline up vs EB-HF * 3hrs	0.00707694	3.0606	0.261008	EB-HF * 30mins up vs EB-HF * 3hrs	0.052823	2.08142	0.164336	ED-LF * Baseline up vs ED-LF * 30mins	0.117992	1.64664	0.130008	ED-LF * Baseline up vs ED-LF * 3hrs	0.669188	-0.434784	-0.0343278	ED-LF * 30mins down vs ED-LF * 3hrs	0.281296	0.00350703	1.94319	0.048453	6.85347	0.17089	0.211945	1
274257	cg14257591		0.602728	0.0104179	0.0092681	0.602728	0.530351	0.0357934	EB-HF up vs ED-LF	0.00826682	-2.9878	-0.250194	Baseline down vs 30mins	0.903535	0.123019	0.00989729	Baseline up vs 3hrs	0.00642149	3.106	0.260092	30mins up vs 3hrs	0.247502	-1.19761	-0.136262	EB-HF * Baseline down vs ED-LF * Baseline	0.00640877	3.10692	0.381824	EB-HF * 30mins up vs ED-LF * 30mins	0.241164	-1.21448	-0.138182	EB-HF * 3hrs down vs ED-LF * 3hrs	0.000679417	-4.14369	-0.509237	EB-HF * Baseline down vs EB-HF * 30mins	0.925092	0.095426	0.0108574	EB-HF * Baseline up vs EB-HF * 3hrs	0.000561448	4.23204	0.520095	EB-HF * 30mins up vs EB-HF * 3hrs	0.93892	0.077769	0.00884843	ED-LF * Baseline up vs ED-LF * 30mins	0.938308	0.0785491	0.00893718	ED-LF * Baseline up vs ED-LF * 3hrs	0.999387	0.000780037	8.87513e-05	ED-LF * 30mins up vs ED-LF * 3hrs	0.281273	0.00728243	6.0419	0.312862	6.24336	0.323294	0.440147	1
69096	cg14135248	MAD1L1	0.602866	0.0100126	0.00029456	0.602866	0.530148	0.029567	EB-HF up vs ED-LF	0.0322284	-2.3324	-0.161398	Baseline down vs 30mins	0.260802	1.16324	0.0773361	Baseline up vs 3hrs	0.00305806	3.45001	0.238734	30mins up vs 3hrs	0.239122	1.21999	0.114706	EB-HF * Baseline up vs ED-LF * Baseline	0.00412352	3.31182	0.336333	EB-HF * 30mins up vs ED-LF * 30mins	0.00127324	-3.85376	-0.362338	EB-HF * 3hrs down vs ED-LF * 3hrs	0.0158073	-2.68043	-0.272212	EB-HF * Baseline down vs EB-HF * 30mins	0.00372053	3.35941	0.315858	EB-HF * Baseline up vs EB-HF * 3hrs	2.17249e-05	5.79064	0.58807	EB-HF * 30mins up vs EB-HF * 3hrs	0.597542	-0.538013	-0.050585	ED-LF * Baseline down vs ED-LF * 30mins	0.104637	-1.71434	-0.161186	ED-LF * Baseline down vs ED-LF * 3hrs	0.255673	-1.17633	-0.110601	ED-LF * 30mins down vs ED-LF * 3hrs	0.281057	0.00496916	6.10995	0.216051	13.6213	0.481655	0.300564	1
454432	cg08231274	MUDENG	0.603578	0.232885	0.00534799	0.603578	-0.529098	-0.0349559	EB-HF down vs ED-LF	0.126616	-1.60633	-0.131675	Baseline down vs 30mins	0.165154	-1.45038	-0.114227	Baseline down vs 3hrs	0.833977	0.212847	0.0174477	30mins up vs 3hrs	0.0217022	2.52723	0.28148	EB-HF * Baseline up vs ED-LF * Baseline	0.0116487	-2.82604	-0.339981	EB-HF * 30mins down vs ED-LF * 30mins	0.682403	-0.416295	-0.0463666	EB-HF * 3hrs down vs ED-LF * 3hrs	0.154969	1.48837	0.179056	EB-HF * Baseline up vs EB-HF * 30mins	0.661092	0.446188	0.0496961	EB-HF * Baseline up vs EB-HF * 3hrs	0.297274	-1.07528	-0.12936	EB-HF * 30mins down vs EB-HF * 3hrs	0.000985057	-3.97207	-0.442406	ED-LF * Baseline down vs ED-LF * 30mins	0.0230734	-2.49733	-0.278151	ED-LF * Baseline down vs ED-LF * 3hrs	0.158562	1.47474	0.164255	ED-LF * 30mins up vs ED-LF * 3hrs	0.279945	0.00694561	1.58958	0.0788768	7.22862	0.358693	0.421781	1
516627	cg12121301		0.603911	0.0267217	0.00469355	0.603911	0.528607	0.0286279	EB-HF up vs ED-LF	0.328371	-1.00632	-0.0676206	Baseline down vs 30mins	0.0616896	2.00042	0.129146	Baseline up vs 3hrs	0.00938291	2.92826	0.196767	30mins up vs 3hrs	0.231405	-1.24115	-0.113318	EB-HF * Baseline down vs ED-LF * Baseline	0.00365036	3.36822	0.332162	EB-HF * 30mins up vs ED-LF * 30mins	0.163538	-1.45627	-0.13296	EB-HF * 3hrs down vs ED-LF * 3hrs	0.00906784	-2.94434	-0.290361	EB-HF * Baseline down vs EB-HF * 30mins	0.146375	1.52207	0.138967	EB-HF * Baseline up vs EB-HF * 3hrs	0.000432259	4.3535	0.429327	EB-HF * 30mins up vs EB-HF * 3hrs	0.107546	1.69899	0.155119	ED-LF * Baseline up vs ED-LF * 30mins	0.208635	1.30695	0.119326	ED-LF * Baseline up vs ED-LF * 3hrs	0.6999	-0.39204	-0.0357937	ED-LF * 30mins down vs ED-LF * 3hrs	0.279426	0.00465853	4.51649	0.150596	7.47202	0.249144	0.283421	1
230471	cg07734293		0.6043	0.281808	0.00934628	0.6043	-0.528035	-0.0415696	EB-HF down vs ED-LF	0.118835	-1.64259	-0.160445	Baseline down vs 30mins	0.355725	-0.949389	-0.0890968	Baseline down vs 3hrs	0.475066	0.730444	0.0713487	30mins up vs 3hrs	0.750164	0.323632	0.0429522	EB-HF * Baseline up vs ED-LF * Baseline	0.100649	1.73601	0.248862	EB-HF * 30mins up vs ED-LF * 30mins	0.00599053	-3.13838	-0.416523	EB-HF * 3hrs down vs ED-LF * 3hrs	0.0836907	-1.83743	-0.263401	EB-HF * Baseline down vs EB-HF * 30mins	0.304111	1.05969	0.140641	EB-HF * Baseline up vs EB-HF * 3hrs	0.011835	2.81851	0.404041	EB-HF * 30mins up vs EB-HF * 3hrs	0.670334	-0.433175	-0.0574905	ED-LF * Baseline down vs ED-LF * 30mins	0.0279943	-2.40233	-0.318834	ED-LF * Baseline down vs ED-LF * 3hrs	0.0654568	-1.96915	-0.261344	ED-LF * 30mins down vs ED-LF * 3hrs	0.278821	0.00982249	1.36575	0.0962272	6.2288	0.438864	0.598887	1
775717	cg09506336	TMEM132D	0.604603	0.098679	0.00393214	0.604603	0.527588	0.0318169	EB-HF up vs ED-LF	0.0469061	-2.14267	-0.160326	Baseline down vs 30mins	0.0929102	-1.78027	-0.127984	Baseline down vs 3hrs	0.671001	0.432239	0.0323424	30mins up vs 3hrs	0.343632	0.974168	0.0990414	EB-HF * Baseline up vs ED-LF * Baseline	0.0189461	2.59316	0.284764	EB-HF * 30mins up vs ED-LF * 30mins	0.0114004	-2.83625	-0.288355	EB-HF * 3hrs down vs ED-LF * 3hrs	0.0340038	-2.30561	-0.253187	EB-HF * Baseline down vs EB-HF * 30mins	0.526673	0.646366	0.0657145	EB-HF * Baseline up vs EB-HF * 3hrs	0.00987783	2.90403	0.318902	EB-HF * 30mins up vs EB-HF * 3hrs	0.515858	-0.66358	-0.0674646	ED-LF * Baseline down vs ED-LF * 30mins	0.00566924	-3.16405	-0.321682	ED-LF * Baseline down vs ED-LF * 3hrs	0.0229256	-2.50047	-0.254217	ED-LF * 30mins down vs ED-LF * 3hrs	0.278349	0.00575421	2.66209	0.110065	7.80811	0.322828	0.351435	1
530704	cg15625895	NDST2	0.604629	0.0361178	0.00509505	0.604629	0.52755	0.0322639	EB-HF up vs ED-LF	0.696819	0.396292	0.0300715	Baseline up vs 30mins	0.0353922	-2.28555	-0.166629	Baseline down vs 3hrs	0.0189845	-2.59218	-0.1967	30mins down vs 3hrs	0.102086	-1.72812	-0.178175	EB-HF * Baseline down vs ED-LF * Baseline	0.00420916	3.3023	0.367759	EB-HF * 30mins up vs ED-LF * 30mins	0.380699	-0.899989	-0.092792	EB-HF * 3hrs down vs ED-LF * 3hrs	0.0435117	-2.18108	-0.242895	EB-HF * Baseline down vs EB-HF * 30mins	0.0582846	-2.03019	-0.20932	EB-HF * Baseline down vs EB-HF * 3hrs	0.766697	0.30149	0.0335753	EB-HF * 30mins up vs EB-HF * 3hrs	0.00916806	2.93917	0.303038	ED-LF * Baseline up vs ED-LF * 30mins	0.245816	-1.20207	-0.123937	ED-LF * Baseline down vs ED-LF * 3hrs	0.000683035	-4.14123	-0.426975	ED-LF * 30mins down vs ED-LF * 3hrs	0.27831	0.00591704	4.06316	0.172771	7.31853	0.311194	0.361431	1
115164	cg00657895	PPP4R1-AS1	0.60493	0.174003	0.00449697	0.60493	-0.527107	-0.0311513	EB-HF down vs ED-LF	0.335926	0.990276	0.0726139	Baseline up vs 30mins	0.0653613	1.96993	0.138782	Baseline up vs 3hrs	0.37947	0.902367	0.0661677	30mins up vs 3hrs	0.931343	0.0874403	0.00871181	EB-HF * Baseline up vs ED-LF * Baseline	0.00630355	-3.11464	-0.335181	EB-HF * 30mins down vs ED-LF * 30mins	0.0318198	2.33876	0.233015	EB-HF * 3hrs up vs ED-LF * 3hrs	0.0363195	2.27256	0.24456	EB-HF * Baseline up vs EB-HF * 30mins	0.792465	0.267285	0.02663	EB-HF * Baseline up vs EB-HF * 3hrs	0.0588548	-2.0251	-0.21793	EB-HF * 30mins down vs EB-HF * 3hrs	0.332747	-0.996996	-0.0993323	ED-LF * Baseline down vs ED-LF * 30mins	0.0220893	2.51861	0.250933	ED-LF * Baseline up vs ED-LF * 3hrs	0.00265275	3.51561	0.350266	ED-LF * 30mins up vs ED-LF * 3hrs	0.277842	0.00551597	1.94156	0.0770912	7.55262	0.299883	0.3375	1
762126	cg25775322	SFRP2	0.604985	0.000151383	0.0072445	0.604985	-0.527027	-0.0338014	EB-HF down vs ED-LF	0.148668	1.51292	0.120394	Baseline up vs 30mins	0.00101081	-3.96017	-0.302775	Baseline down vs 3hrs	5.66797e-05	-5.31772	-0.423168	30mins down vs 3hrs	0.206912	1.31215	0.141875	EB-HF * Baseline up vs ED-LF * Baseline	0.0052405	-3.20063	-0.373792	EB-HF * 30mins down vs ED-LF * 30mins	0.243933	1.20707	0.130513	EB-HF * 3hrs up vs ED-LF * 3hrs	0.00482904	3.2386	0.378227	EB-HF * Baseline up vs EB-HF * 30mins	0.0137335	-2.74772	-0.297094	EB-HF * Baseline down vs EB-HF * 3hrs	2.20813e-05	-5.7825	-0.675321	EB-HF * 30mins down vs EB-HF * 3hrs	0.2208	-1.27113	-0.13744	ED-LF * Baseline down vs ED-LF * 30mins	0.0110089	-2.8528	-0.308456	ED-LF * Baseline down vs ED-LF * 3hrs	0.132151	-1.58167	-0.171016	ED-LF * 30mins down vs ED-LF * 3hrs	0.277757	0.00649439	15.4233	0.721242	6.67688	0.312232	0.397486	1
366926	ch.17.67353124R		0.605094	0.414523	0.00452573	0.605094	-0.526867	-0.0337339	EB-HF down vs ED-LF	0.240565	1.2161	0.0966096	Baseline up vs 30mins	0.964006	0.0457969	0.00349548	Baseline up vs 3hrs	0.257323	-1.1721	-0.0931141	30mins down vs 3hrs	0.0263384	-2.43241	-0.262556	EB-HF * Baseline down vs ED-LF * Baseline	0.240759	-1.21558	-0.141723	EB-HF * 30mins down vs ED-LF * 30mins	0.0121047	2.80781	0.303078	EB-HF * 3hrs up vs ED-LF * 3hrs	0.760006	0.310432	0.0361931	EB-HF * Baseline up vs EB-HF * 30mins	0.01916	-2.58773	-0.279322	EB-HF * Baseline down vs EB-HF * 3hrs	0.0149798	-2.7062	-0.315515	EB-HF * 30mins down vs EB-HF * 3hrs	0.163957	1.45474	0.157026	ED-LF * Baseline up vs ED-LF * 30mins	0.0167536	2.65249	0.286313	ED-LF * Baseline up vs ED-LF * 3hrs	0.247447	1.19775	0.129287	ED-LF * 30mins up vs ED-LF * 3hrs	0.277589	0.00646851	0.927862	0.043243	7.54059	0.351429	0.396142	1
98025	cg14026971	FAR1	0.605135	0.106945	0.00806365	0.605135	0.526806	0.02216	EB-HF up vs ED-LF	0.0987448	1.74662	0.0911599	Baseline up vs 30mins	0.679208	-0.42075	-0.0210984	Baseline down vs 3hrs	0.0461624	-2.15086	-0.112258	30mins down vs 3hrs	0.0532944	2.07681	0.147278	EB-HF * Baseline up vs ED-LF * Baseline	0.0198735	-2.57001	-0.196856	EB-HF * 30mins down vs ED-LF * 30mins	0.120096	1.63658	0.116058	EB-HF * 3hrs up vs ED-LF * 3hrs	0.00314882	3.4365	0.263227	EB-HF * Baseline up vs EB-HF * 30mins	0.939211	-0.0773971	-0.00548863	EB-HF * Baseline down vs EB-HF * 3hrs	0.00269593	-3.50816	-0.268715	EB-HF * 30mins down vs EB-HF * 3hrs	0.269732	-1.14089	-0.0809067	ED-LF * Baseline down vs ED-LF * 30mins	0.611384	-0.517634	-0.0367081	ED-LF * Baseline down vs ED-LF * 3hrs	0.541386	0.62326	0.0441986	ED-LF * 30mins up vs ED-LF * 3hrs	0.277525	0.00279132	2.55695	0.0514353	6.48681	0.130488	0.170985	1
664551	cg06966462	CPSF3	0.605179	0.00718415	0.00597091	0.605179	-0.526742	-0.0364007	EB-HF down vs ED-LF	0.144267	-1.53059	-0.131237	Baseline down vs 30mins	0.00198363	-3.64955	-0.300647	Baseline down vs 3hrs	0.0646403	-1.97579	-0.16941	30mins down vs 3hrs	0.456702	0.761657	0.0887343	EB-HF * Baseline up vs ED-LF * Baseline	0.135528	1.56705	0.197191	EB-HF * 30mins up vs ED-LF * 30mins	0.00347025	-3.39161	-0.395128	EB-HF * 3hrs down vs ED-LF * 3hrs	0.158794	-1.47387	-0.185466	EB-HF * Baseline down vs EB-HF * 30mins	0.620735	-0.503993	-0.058716	EB-HF * Baseline down vs EB-HF * 3hrs	0.327933	1.00726	0.12675	EB-HF * 30mins up vs EB-HF * 3hrs	0.517465	-0.661009	-0.0770086	ED-LF * Baseline down vs ED-LF * 30mins	0.000225801	-4.65726	-0.542578	ED-LF * Baseline down vs ED-LF * 3hrs	0.000934777	-3.99625	-0.465569	ED-LF * 30mins down vs ED-LF * 3hrs	0.277457	0.00753163	6.69183	0.363303	7.02606	0.381448	0.461469	1
26888	cg19529146		0.605188	0.387496	0.00348465	0.605188	-0.526728	-0.0279178	EB-HF down vs ED-LF	0.910061	-0.114657	-0.00754015	Baseline down vs 30mins	0.213249	-1.29317	-0.0817063	Baseline down vs 3hrs	0.275077	-1.12778	-0.0741662	30mins down vs 3hrs	0.105822	1.70804	0.152621	EB-HF * Baseline up vs ED-LF * Baseline	0.00295192	-3.46631	-0.334545	EB-HF * 30mins down vs ED-LF * 30mins	0.287225	1.09868	0.0981715	EB-HF * 3hrs up vs ED-LF * 3hrs	0.0256364	2.4457	0.236043	EB-HF * Baseline up vs EB-HF * 30mins	0.550105	-0.609729	-0.0544817	EB-HF * Baseline down vs EB-HF * 3hrs	0.00788137	-3.0102	-0.290525	EB-HF * 30mins down vs EB-HF * 3hrs	0.0120382	-2.81043	-0.251123	ED-LF * Baseline down vs ED-LF * 30mins	0.239455	-1.21909	-0.108931	ED-LF * Baseline down vs ED-LF * 3hrs	0.129957	1.59134	0.142192	ED-LF * 30mins up vs ED-LF * 3hrs	0.277442	0.00443028	1.00294	0.0320305	8.04157	0.25682	0.271461	1
629807	cg11023970		0.605209	0.0163146	0.0059706	0.605209	0.526697	0.0364148	EB-HF up vs ED-LF	0.0197224	-2.57371	-0.220782	Baseline down vs 30mins	0.00835595	-2.98277	-0.245834	Baseline down vs 3hrs	0.77379	-0.292041	-0.0250522	30mins down vs 3hrs	0.365832	-0.929122	-0.108295	EB-HF * Baseline down vs ED-LF * Baseline	0.00472171	3.24903	0.409039	EB-HF * 30mins up vs ED-LF * 30mins	0.118756	-1.64297	-0.191499	EB-HF * 3hrs down vs ED-LF * 3hrs	0.00140528	-3.8083	-0.479449	EB-HF * Baseline down vs EB-HF * 30mins	0.0977534	-1.75221	-0.204232	EB-HF * Baseline down vs EB-HF * 3hrs	0.0430881	2.18607	0.275217	EB-HF * 30mins up vs EB-HF * 3hrs	0.749118	0.325038	0.0378854	ED-LF * Baseline up vs ED-LF * 30mins	0.0245953	-2.46606	-0.287436	ED-LF * Baseline down vs ED-LF * 3hrs	0.012538	-2.7911	-0.325321	ED-LF * 30mins down vs ED-LF * 3hrs	0.27741	0.00753749	5.29443	0.287709	7.02615	0.381814	0.461906	1
506209	cg21272795	FBLN1	0.605233	0.144727	0.00386857	0.605233	0.526662	0.0415755	EB-HF up vs ED-LF	0.073892	-1.90462	-0.186552	Baseline down vs 30mins	0.86367	-0.174324	-0.0164047	Baseline down vs 3hrs	0.100446	1.73713	0.170147	30mins up vs 3hrs	0.00884204	-2.9562	-0.393422	EB-HF * Baseline down vs ED-LF * Baseline	0.102658	1.72501	0.247964	EB-HF * 30mins up vs ED-LF * 30mins	0.0582857	2.03018	0.270184	EB-HF * 3hrs up vs ED-LF * 3hrs	0.00257826	-3.52874	-0.507245	EB-HF * Baseline down vs EB-HF * 30mins	0.0180544	-2.61646	-0.348208	EB-HF * Baseline down vs EB-HF * 3hrs	0.283978	1.10637	0.159037	EB-HF * 30mins up vs EB-HF * 3hrs	0.327611	1.00795	0.134142	ED-LF * Baseline up vs ED-LF * 30mins	0.029887	2.36993	0.315399	ED-LF * Baseline up vs ED-LF * 3hrs	0.190981	1.36198	0.181257	ED-LF * 30mins up vs ED-LF * 3hrs	0.277373	0.00982526	2.17033	0.153757	7.83941	0.555384	0.602183	1
105233	cg00615811	KCTD5	0.605379	0.145336	0.00978186	0.605379	0.526447	0.0225264	EB-HF up vs ED-LF	0.058273	2.0303	0.107791	Baseline up vs 30mins	0.572612	0.57532	0.0293462	Baseline up vs 3hrs	0.157816	-1.47755	-0.0784451	30mins down vs 3hrs	0.0161957	2.66877	0.192517	EB-HF * Baseline up vs ED-LF * Baseline	0.0354711	-2.28443	-0.177996	EB-HF * 30mins down vs ED-LF * 30mins	0.472051	0.735518	0.053058	EB-HF * 3hrs up vs ED-LF * 3hrs	0.00155717	3.76103	0.293048	EB-HF * Baseline up vs EB-HF * 30mins	0.187459	1.37344	0.0990758	EB-HF * Baseline up vs EB-HF * 3hrs	0.0234472	-2.48948	-0.193972	EB-HF * 30mins down vs EB-HF * 3hrs	0.297891	-1.07386	-0.0774652	ED-LF * Baseline down vs ED-LF * 30mins	0.582908	-0.559815	-0.0403833	ED-LF * Baseline down vs ED-LF * 3hrs	0.613836	0.514048	0.0370818	ED-LF * 30mins up vs ED-LF * 3hrs	0.277147	0.0028844	2.16506	0.0450656	6.15008	0.128014	0.176927	1
31981	cg07221103	VAC14	0.605755	0.0739667	0.00875871	0.605755	0.525895	0.0240401	EB-HF up vs ED-LF	0.151446	-1.50199	-0.0851906	Baseline down vs 30mins	0.332864	0.996749	0.054316	Baseline up vs 3hrs	0.0249193	2.45964	0.139507	30mins up vs 3hrs	0.448492	-0.775858	-0.0597916	EB-HF * Baseline down vs ED-LF * Baseline	0.00669873	3.08627	0.2569	EB-HF * 30mins up vs ED-LF * 30mins	0.123233	-1.62185	-0.124988	EB-HF * 3hrs down vs ED-LF * 3hrs	0.00943361	-2.92572	-0.243536	EB-HF * Baseline down vs EB-HF * 30mins	0.275068	1.12781	0.0869144	EB-HF * Baseline up vs EB-HF * 3hrs	0.000989775	3.96987	0.330451	EB-HF * 30mins up vs EB-HF * 3hrs	0.355786	0.949267	0.0731553	ED-LF * Baseline up vs ED-LF * 30mins	0.781491	0.28181	0.0217177	ED-LF * Baseline up vs ED-LF * 3hrs	0.51344	-0.667457	-0.0514376	ED-LF * 30mins down vs ED-LF * 3hrs	0.276565	0.00328505	3.04711	0.0723875	6.34174	0.150655	0.201927	1
804081	cg22540552	T	0.606008	0.61517	0.00317142	0.606008	0.525522	0.0523202	EB-HF up vs ED-LF	0.444458	-0.782897	-0.0967095	Baseline down vs 30mins	0.369546	-0.921769	-0.109397	Baseline down vs 3hrs	0.919395	-0.10271	-0.0126875	30mins down vs 3hrs	0.218217	1.2786	0.214602	EB-HF * Baseline up vs ED-LF * Baseline	0.0113301	-2.83918	-0.514713	EB-HF * 30mins down vs ED-LF * 30mins	0.0144558	2.72324	0.457072	EB-HF * 3hrs up vs ED-LF * 3hrs	0.157692	1.47802	0.267948	EB-HF * Baseline up vs EB-HF * 30mins	0.187256	-1.37411	-0.230632	EB-HF * Baseline down vs EB-HF * 3hrs	0.0136625	-2.75019	-0.49858	EB-HF * 30mins down vs EB-HF * 3hrs	0.0137015	-2.74883	-0.461367	ED-LF * Baseline down vs ED-LF * 30mins	0.944595	0.0705293	0.0118377	ED-LF * Baseline up vs ED-LF * 3hrs	0.0118137	2.81936	0.473205	ED-LF * 30mins up vs ED-LF * 3hrs	0.276173	0.01556	0.50001	0.0563425	8.22588	0.926914	0.957802	1
33232	cg25751295	DUSP4	0.606514	0.560398	0.00786975	0.606514	0.524778	0.0198513	EB-HF up vs ED-LF	0.34045	0.980789	0.0460335	Baseline up vs 30mins	0.965017	0.04451	0.00200713	Baseline up vs 3hrs	0.361368	-0.938025	-0.0440264	30mins down vs 3hrs	0.675715	-0.425633	-0.0271436	EB-HF * Baseline down vs ED-LF * Baseline	0.102283	-1.72705	-0.118962	EB-HF * 30mins down vs ED-LF * 30mins	0.00497363	3.22491	0.20566	EB-HF * 3hrs up vs ED-LF * 3hrs	0.199548	1.33479	0.0919429	EB-HF * Baseline up vs EB-HF * 30mins	0.090652	-1.7938	-0.114395	EB-HF * Baseline down vs EB-HF * 3hrs	0.00813198	-2.99552	-0.206337	EB-HF * 30mins down vs EB-HF * 3hrs	0.99847	0.00194594	0.000124097	ED-LF * Baseline up vs ED-LF * 30mins	0.0807627	1.85674	0.118409	ED-LF * Baseline up vs ED-LF * 3hrs	0.0810535	1.8548	0.118285	ED-LF * 30mins up vs ED-LF * 3hrs	0.275392	0.00223999	0.59929	0.00974904	6.52979	0.106224	0.138275	1
97951	cg18264062	WDR31	0.606802	0.139753	0.00503375	0.606802	-0.524354	-0.0195394	EB-HF down vs ED-LF	0.275252	1.12736	0.0521236	Baseline up vs 30mins	0.323428	-1.01696	-0.0451747	Baseline down vs 3hrs	0.0505254	-2.10442	-0.0972982	30mins down vs 3hrs	0.6934	-0.401021	-0.0251926	EB-HF * Baseline down vs ED-LF * Baseline	0.0110732	-2.85004	-0.193389	EB-HF * 30mins down vs ED-LF * 30mins	0.0208671	2.54632	0.159963	EB-HF * 3hrs up vs ED-LF * 3hrs	0.060858	2.00755	0.136222	EB-HF * Baseline up vs EB-HF * 30mins	0.0425247	-2.19277	-0.137753	EB-HF * Baseline down vs EB-HF * 3hrs	0.00085457	-4.03766	-0.273974	EB-HF * 30mins down vs EB-HF * 3hrs	0.617312	-0.508975	-0.0319744	ED-LF * Baseline down vs ED-LF * 30mins	0.460831	0.754574	0.0474032	ED-LF * Baseline up vs ED-LF * 3hrs	0.223446	1.26355	0.0793777	ED-LF * 30mins up vs ED-LF * 3hrs	0.274947	0.00217016	2.21432	0.0349553	7.34107	0.115886	0.134181	1
488767	cg19047410	DND1	0.607391	0.373789	0.00268507	0.607391	0.523489	0.0330804	EB-HF up vs ED-LF	0.206101	-1.31461	-0.103073	Baseline down vs 30mins	0.916457	-0.106468	-0.00802028	Baseline down vs 3hrs	0.24197	1.21232	0.0950531	30mins up vs 3hrs	0.212317	-1.29593	-0.13806	EB-HF * Baseline down vs ED-LF * Baseline	0.00231606	3.57817	0.411735	EB-HF * 30mins up vs ED-LF * 30mins	0.119928	-1.63738	-0.174434	EB-HF * 3hrs down vs ED-LF * 3hrs	0.00437171	-3.28474	-0.377971	EB-HF * Baseline down vs EB-HF * 30mins	0.925084	0.0954365	0.0101671	EB-HF * Baseline up vs EB-HF * 3hrs	0.00361199	3.3731	0.388138	EB-HF * 30mins up vs EB-HF * 3hrs	0.12518	1.61287	0.171824	ED-LF * Baseline up vs ED-LF * 30mins	0.808623	-0.246006	-0.0262077	ED-LF * Baseline down vs ED-LF * 3hrs	0.0804442	-1.85888	-0.198032	ED-LF * 30mins down vs ED-LF * 3hrs	0.274041	0.00622032	1.04329	0.0473622	8.55669	0.388448	0.385874	1
709289	cg06836656		0.607728	0.1223	0.00106183	0.607728	-0.522995	-0.0372056	EB-HF down vs ED-LF	0.0554517	-2.05619	-0.181493	Baseline down vs 30mins	0.121049	-1.63207	-0.138406	Baseline down vs 3hrs	0.631679	0.488152	0.0430876	30mins up vs 3hrs	0.00849649	-2.97494	-0.356787	EB-HF * Baseline down vs ED-LF * Baseline	0.00450099	3.27123	0.423756	EB-HF * 30mins up vs ED-LF * 30mins	0.154784	-1.48908	-0.178586	EB-HF * 3hrs down vs ED-LF * 3hrs	0.000379769	-4.4138	-0.571765	EB-HF * Baseline down vs EB-HF * 30mins	0.0749528	-1.89698	-0.227506	EB-HF * Baseline down vs EB-HF * 3hrs	0.0165785	2.65755	0.344259	EB-HF * 30mins up vs EB-HF * 3hrs	0.0997819	1.74082	0.208778	ED-LF * Baseline up vs ED-LF * 30mins	0.686123	-0.411117	-0.0493056	ED-LF * Baseline down vs ED-LF * 3hrs	0.0460658	-2.15194	-0.258083	ED-LF * 30mins down vs ED-LF * 3hrs	0.273524	0.00786841	2.3838	0.137148	10.5237	0.605466	0.489036	1
385424	cg16970467	LOC100129924	0.607748	0.0369765	0.00709946	0.607748	0.522965	0.0352135	EB-HF up vs ED-LF	0.141031	-1.54387	-0.128983	Baseline down vs 30mins	0.195534	1.34741	0.108154	Baseline up vs 3hrs	0.0113484	2.83842	0.237137	30mins up vs 3hrs	0.186364	-1.37704	-0.156316	EB-HF * Baseline down vs ED-LF * Baseline	0.00520096	3.20414	0.392864	EB-HF * 30mins up vs ED-LF * 30mins	0.264782	-1.15321	-0.130908	EB-HF * 3hrs down vs ED-LF * 3hrs	0.00430855	-3.29149	-0.403573	EB-HF * Baseline down vs EB-HF * 30mins	0.412105	0.840847	0.0954494	EB-HF * Baseline up vs EB-HF * 3hrs	0.000796862	4.06996	0.499022	EB-HF * 30mins up vs EB-HF * 3hrs	0.216811	1.2827	0.145607	ED-LF * Baseline up vs ED-LF * 30mins	0.301911	1.06468	0.120858	ED-LF * Baseline up vs ED-LF * 3hrs	0.830007	-0.218022	-0.024749	ED-LF * 30mins down vs ED-LF * 3hrs	0.273492	0.00704836	4.02847	0.207641	6.71304	0.346013	0.438119	1
102668	cg09420988	MRPS30	0.607753	0.0872426	0.00985506	0.607753	-0.522958	-0.0320182	EB-HF down vs ED-LF	0.899774	0.127842	0.00971152	Baseline up vs 30mins	0.0593943	-2.02032	-0.147453	Baseline down vs 3hrs	0.0541127	-2.0689	-0.157165	30mins down vs 3hrs	0.852297	0.189043	0.0195124	EB-HF * Baseline up vs ED-LF * Baseline	0.0102585	-2.88618	-0.32177	EB-HF * 30mins down vs ED-LF * 30mins	0.0620001	1.99778	0.206204	EB-HF * 3hrs up vs ED-LF * 3hrs	0.124128	1.61771	0.180353	EB-HF * Baseline up vs EB-HF * 30mins	0.0321932	-2.33295	-0.240799	EB-HF * Baseline down vs EB-HF * 3hrs	0.00150215	-3.7776	-0.421152	EB-HF * 30mins down vs EB-HF * 3hrs	0.137382	-1.55915	-0.16093	ED-LF * Baseline down vs ED-LF * 30mins	0.606896	-0.524216	-0.0541078	ED-LF * Baseline down vs ED-LF * 3hrs	0.315199	1.03493	0.106822	ED-LF * 30mins up vs ED-LF * 3hrs	0.273485	0.00582724	2.82502	0.120387	6.13723	0.261536	0.362224	1
14212	cg18846139	ANKS1B	0.607861	0.163376	0.00916673	0.607861	-0.522799	-0.0423355	EB-HF down vs ED-LF	0.0717351	1.92047	0.192958	Baseline up vs 30mins	0.691641	0.403458	0.0389469	Baseline up vs 3hrs	0.143714	-1.53284	-0.154011	30mins down vs 3hrs	0.0721318	1.91752	0.261776	EB-HF * Baseline up vs ED-LF * Baseline	0.00865296	-2.96636	-0.437408	EB-HF * 30mins down vs ED-LF * 30mins	0.726082	0.356188	0.0486259	EB-HF * 3hrs up vs ED-LF * 3hrs	0.00185916	3.6794	0.54255	EB-HF * Baseline up vs EB-HF * 30mins	0.30135	1.06596	0.145522	EB-HF * Baseline up vs EB-HF * 3hrs	0.0154138	-2.69252	-0.397028	EB-HF * 30mins down vs EB-HF * 3hrs	0.267127	-1.14735	-0.156634	ED-LF * Baseline down vs ED-LF * 30mins	0.626674	-0.49538	-0.0676281	ED-LF * Baseline down vs ED-LF * 3hrs	0.523136	0.651974	0.0890061	ED-LF * 30mins up vs ED-LF * 3hrs	0.273319	0.0101878	2.01926	0.150532	6.26245	0.466856	0.633662	1
152560	cg05368595		0.607944	0.170086	0.00664762	0.607944	0.522677	0.0534587	EB-HF up vs ED-LF	0.497676	-0.692987	-0.0879421	Baseline down vs 30mins	0.211535	1.29826	0.15829	Baseline up vs 3hrs	0.0691132	1.94032	0.246232	30mins up vs 3hrs	0.531678	-0.638466	-0.110089	EB-HF * Baseline down vs ED-LF * Baseline	0.00579649	3.15372	0.587357	EB-HF * 30mins up vs ED-LF * 30mins	0.0836287	-1.83783	-0.316892	EB-HF * 3hrs down vs ED-LF * 3hrs	0.031449	-2.3446	-0.436665	EB-HF * Baseline down vs EB-HF * 30mins	0.147469	1.51769	0.261691	EB-HF * Baseline up vs EB-HF * 3hrs	0.00159591	3.74971	0.698356	EB-HF * 30mins up vs EB-HF * 3hrs	0.148796	1.51241	0.260781	ED-LF * Baseline up vs ED-LF * 30mins	0.754114	0.318328	0.0548883	ED-LF * Baseline up vs ED-LF * 3hrs	0.248841	-1.19408	-0.205892	ED-LF * 30mins down vs ED-LF * 3hrs	0.273191	0.0162445	1.96956	0.234229	6.83119	0.812395	1.01086	1
471105	cg15867260		0.608096	0.186293	0.00832384	0.608096	-0.522454	-0.0338717	EB-HF down vs ED-LF	0.201354	-1.32918	-0.10692	Baseline down vs 30mins	0.0798232	-1.86307	-0.143987	Baseline down vs 3hrs	0.65078	-0.460804	-0.0370673	30mins down vs 3hrs	0.047623	-2.13488	-0.233337	EB-HF * Baseline down vs ED-LF * Baseline	0.0206353	2.55175	0.301246	EB-HF * 30mins up vs ED-LF * 30mins	0.139309	-1.55104	-0.169524	EB-HF * 3hrs down vs ED-LF * 3hrs	0.00559945	-3.16982	-0.374211	EB-HF * Baseline down vs EB-HF * 30mins	0.125959	-1.60931	-0.175894	EB-HF * Baseline down vs EB-HF * 3hrs	0.111262	1.67988	0.198318	EB-HF * 30mins up vs EB-HF * 3hrs	0.160552	1.4673	0.160372	ED-LF * Baseline up vs ED-LF * 30mins	0.319515	-1.02547	-0.112081	ED-LF * Baseline down vs ED-LF * 3hrs	0.02329	-2.49276	-0.272452	ED-LF * 30mins down vs ED-LF * 3hrs	0.272958	0.00652146	1.85805	0.0887844	6.43093	0.307292	0.40616	1
803899	cg03899372	YOD1	0.608249	0.261801	0.00505639	0.608249	0.52223	0.0458284	EB-HF up vs ED-LF	0.812912	-0.240378	-0.0261731	Baseline down vs 30mins	0.129149	-1.59493	-0.166847	Baseline down vs 3hrs	0.213653	-1.29198	-0.140674	30mins down vs 3hrs	0.194663	1.35017	0.199748	EB-HF * Baseline up vs ED-LF * Baseline	0.0152973	-2.69616	-0.430835	EB-HF * 30mins down vs ED-LF * 30mins	0.0233589	2.49132	0.368572	EB-HF * 3hrs up vs ED-LF * 3hrs	0.0881228	1.8093	0.289119	EB-HF * Baseline up vs EB-HF * 30mins	0.107667	-1.69836	-0.251259	EB-HF * Baseline down vs EB-HF * 3hrs	0.00354565	-3.38167	-0.540378	EB-HF * 30mins down vs EB-HF * 3hrs	0.0338358	-2.30809	-0.341465	ED-LF * Baseline down vs ED-LF * 30mins	0.584646	-0.557211	-0.0824353	ED-LF * Baseline down vs ED-LF * 3hrs	0.097989	1.75088	0.25903	ED-LF * 30mins up vs ED-LF * 3hrs	0.272724	0.0119382	1.4516	0.127085	7.33271	0.641964	0.744157	1
660001	cg20587350	SYN3	0.608373	0.274654	0.00850383	0.608373	-0.522048	-0.0516104	EB-HF down vs ED-LF	0.134112	1.57314	0.192965	Baseline up vs 30mins	0.228536	1.24915	0.147213	Baseline up vs 3hrs	0.713765	-0.372992	-0.0457521	30mins down vs 3hrs	0.030621	2.35788	0.392977	EB-HF * Baseline up vs ED-LF * Baseline	0.0159373	-2.6765	-0.481822	EB-HF * 30mins down vs ED-LF * 30mins	0.697086	-0.395924	-0.0659869	EB-HF * 3hrs down vs ED-LF * 3hrs	0.00273427	3.50165	0.630365	EB-HF * Baseline up vs EB-HF * 30mins	0.0372234	2.26018	0.376695	EB-HF * Baseline up vs EB-HF * 3hrs	0.176829	-1.40912	-0.253669	EB-HF * 30mins down vs EB-HF * 3hrs	0.160736	-1.46661	-0.244434	ED-LF * Baseline down vs ED-LF * 30mins	0.627893	-0.493617	-0.0822691	ED-LF * Baseline down vs ED-LF * 3hrs	0.344197	0.972997	0.162165	ED-LF * 30mins up vs ED-LF * 3hrs	0.272534	0.0151406	1.39565	0.15507	6.39339	0.710369	0.944434	1
450757	cg26212284	FAM186B	0.608492	0.480309	0.00630559	0.608492	-0.521873	-0.0228925	EB-HF down vs ED-LF	0.442692	-0.78599	-0.0427792	Baseline down vs 30mins	0.650699	0.460919	0.0241023	Baseline up vs 3hrs	0.235876	1.22883	0.0668815	30mins up vs 3hrs	0.699431	0.392687	0.0290399	EB-HF * Baseline up vs ED-LF * Baseline	0.0850319	1.82878	0.146078	EB-HF * 30mins up vs ED-LF * 30mins	0.00426059	-3.29667	-0.243795	EB-HF * 3hrs down vs ED-LF * 3hrs	0.221829	-1.26817	-0.101298	EB-HF * Baseline down vs EB-HF * 30mins	0.0444151	2.1706	0.16052	EB-HF * Baseline up vs EB-HF * 3hrs	0.0044381	3.27776	0.261818	EB-HF * 30mins up vs EB-HF * 3hrs	0.833985	0.212838	0.0157397	ED-LF * Baseline up vs ED-LF * 30mins	0.147201	-1.51876	-0.112315	ED-LF * Baseline down vs ED-LF * 3hrs	0.10145	-1.7316	-0.128055	ED-LF * 30mins down vs ED-LF * 3hrs	0.272351	0.00297891	0.765889	0.0167542	6.92676	0.151527	0.185942	1
351480	cg08430986		0.608705	0.96877	0.00508801	0.608705	-0.521561	-0.0506096	EB-HF down vs ED-LF	0.850022	0.191994	0.0231154	Baseline up vs 30mins	0.959826	-0.0511192	-0.00591312	Baseline down vs 3hrs	0.812356	-0.241107	-0.0290285	30mins down vs 3hrs	0.0063887	-3.10838	-0.50849	EB-HF * Baseline down vs ED-LF * Baseline	0.0321578	2.3335	0.412315	EB-HF * 30mins up vs ED-LF * 30mins	0.737868	-0.340207	-0.0556533	EB-HF * 3hrs down vs ED-LF * 3hrs	0.0241592	-2.47483	-0.437287	EB-HF * Baseline down vs EB-HF * 30mins	0.17362	-1.42024	-0.232332	EB-HF * Baseline down vs EB-HF * 3hrs	0.262102	1.15995	0.204956	EB-HF * 30mins up vs EB-HF * 3hrs	0.00885093	2.95573	0.483518	ED-LF * Baseline up vs ED-LF * 30mins	0.195366	1.34794	0.220505	ED-LF * Baseline up vs ED-LF * 3hrs	0.126294	-1.60779	-0.263013	ED-LF * 30mins down vs ED-LF * 3hrs	0.272026	0.0145592	0.0317878	0.00340264	7.3211	0.783669	0.909861	1
793505	cg06958924	TBC1D14	0.608817	0.163612	0.00638146	0.608817	0.521396	0.039863	EB-HF up vs ED-LF	0.0807903	-1.85656	-0.176115	Baseline down vs 30mins	0.82907	-0.219245	-0.019982	Baseline down vs 3hrs	0.118142	1.64591	0.156133	30mins up vs 3hrs	0.21109	-1.29959	-0.167505	EB-HF * Baseline down vs ED-LF * Baseline	0.0047378	3.24745	0.452105	EB-HF * 30mins up vs ED-LF * 30mins	0.217657	-1.28023	-0.165011	EB-HF * 3hrs down vs ED-LF * 3hrs	0.00280206	-3.49035	-0.48592	EB-HF * Baseline down vs EB-HF * 30mins	0.871117	-0.164707	-0.0212293	EB-HF * Baseline down vs EB-HF * 3hrs	0.00389795	3.33786	0.464691	EB-HF * 30mins up vs EB-HF * 3hrs	0.314158	1.03723	0.13369	ED-LF * Baseline up vs ED-LF * 30mins	0.886142	-0.145353	-0.0187347	ED-LF * Baseline down vs ED-LF * 3hrs	0.253251	-1.18258	-0.152424	ED-LF * 30mins down vs ED-LF * 3hrs	0.271853	0.00903256	2.01747	0.134064	6.90507	0.458853	0.564839	1
225569	cg06415302		0.608824	0.718692	0.00599215	0.608824	-0.521386	-0.0244477	EB-HF down vs ED-LF	0.511018	-0.67135	-0.0390584	Baseline down vs 30mins	0.928079	0.0916098	0.00512066	Baseline up vs 3hrs	0.458035	0.759366	0.0441791	30mins up vs 3hrs	0.641098	-0.474619	-0.0375184	EB-HF * Baseline down vs ED-LF * Baseline	0.0315373	2.34321	0.200071	EB-HF * 30mins up vs ED-LF * 30mins	0.00833146	-2.98415	-0.235896	EB-HF * 3hrs down vs ED-LF * 3hrs	0.0819619	-1.84876	-0.157853	EB-HF * Baseline down vs EB-HF * 30mins	0.204484	1.31954	0.104309	EB-HF * Baseline up vs EB-HF * 3hrs	0.00692992	3.07042	0.262162	EB-HF * 30mins up vs EB-HF * 3hrs	0.327268	1.00869	0.0797362	ED-LF * Baseline up vs ED-LF * 30mins	0.250406	-1.18999	-0.0940679	ED-LF * Baseline down vs ED-LF * 3hrs	0.0420343	-2.19867	-0.173804	ED-LF * 30mins down vs ED-LF * 3hrs	0.271843	0.00339741	0.336825	0.00841906	7.01957	0.175457	0.21246	1
582825	cg26375660	PIWIL2	0.609026	0.170553	0.00607849	0.609026	0.521089	0.0254034	EB-HF up vs ED-LF	0.382173	-0.897142	-0.0542659	Baseline down vs 30mins	0.278255	1.12008	0.065093	Baseline up vs 3hrs	0.0649478	1.97328	0.119359	30mins up vs 3hrs	0.131547	-1.58432	-0.130209	EB-HF * Baseline down vs ED-LF * Baseline	0.00473498	3.24773	0.288306	EB-HF * 30mins up vs ED-LF * 30mins	0.333053	-0.996347	-0.0818862	EB-HF * 3hrs down vs ED-LF * 3hrs	0.0086126	-2.96856	-0.263523	EB-HF * Baseline down vs EB-HF * 30mins	0.624843	0.498032	0.0409315	EB-HF * Baseline up vs EB-HF * 3hrs	0.00319592	3.42965	0.304455	EB-HF * 30mins up vs EB-HF * 3hrs	0.0765207	1.88585	0.154992	ED-LF * Baseline up vs ED-LF * 30mins	0.292638	1.086	0.0892546	ED-LF * Baseline up vs ED-LF * 3hrs	0.434832	-0.799852	-0.0657369	ED-LF * 30mins down vs ED-LF * 3hrs	0.271534	0.00366821	1.96618	0.0531231	6.99348	0.188953	0.229657	1
645967	cg13234871		0.609335	0.0304648	0.00935129	0.609335	0.520636	0.0512874	EB-HF up vs ED-LF	0.489195	-0.706918	-0.0864035	Baseline down vs 30mins	0.0451762	2.16192	0.253875	Baseline up vs 3hrs	0.012726	2.78402	0.340278	30mins up vs 3hrs	0.323335	-1.01716	-0.168922	EB-HF * Baseline down vs ED-LF * Baseline	0.00664427	3.09008	0.554292	EB-HF * 30mins up vs ED-LF * 30mins	0.181265	-1.39402	-0.231508	EB-HF * 3hrs down vs ED-LF * 3hrs	0.0230618	-2.49758	-0.448011	EB-HF * Baseline down vs EB-HF * 30mins	0.104116	1.71714	0.285168	EB-HF * Baseline up vs EB-HF * 3hrs	0.000767455	4.08734	0.733179	EB-HF * 30mins up vs EB-HF * 3hrs	0.11583	1.65714	0.275204	ED-LF * Baseline up vs ED-LF * 30mins	0.197795	1.34027	0.222582	ED-LF * Baseline up vs ED-LF * 3hrs	0.755206	-0.316862	-0.0526218	ED-LF * 30mins down vs ED-LF * 3hrs	0.271062	0.0149517	4.31727	0.476279	6.22787	0.687055	0.937715	1
26277	cg11015680	NHLRC2	0.609909	0.0469326	0.00568072	0.609909	-0.519795	-0.0185744	EB-HF down vs ED-LF	0.719772	-0.364782	-0.0161734	Baseline down vs 30mins	0.0214176	-2.53366	-0.107928	Baseline down vs 3hrs	0.054053	-2.06948	-0.091755	30mins down vs 3hrs	0.227063	1.25329	0.0755014	EB-HF * Baseline up vs ED-LF * Baseline	0.00431343	-3.29096	-0.214141	EB-HF * 30mins down vs ED-LF * 30mins	0.186567	1.37637	0.082916	EB-HF * 3hrs up vs ED-LF * 3hrs	0.0644819	1.97709	0.128648	EB-HF * Baseline up vs EB-HF * 30mins	0.0813071	-1.8531	-0.111636	EB-HF * Baseline down vs EB-HF * 3hrs	0.00180613	-3.69273	-0.240283	EB-HF * 30mins down vs EB-HF * 3hrs	0.0160725	-2.67244	-0.160995	ED-LF * Baseline down vs ED-LF * 30mins	0.101737	-1.73003	-0.104221	ED-LF * Baseline down vs ED-LF * 3hrs	0.359181	0.942415	0.0567734	ED-LF * 30mins up vs ED-LF * 3hrs	0.270187	0.0019611	3.68193	0.0534492	7.11733	0.10332	0.123391	1
476424	cg15799038		0.611252	0.0931493	0.00608981	0.611252	0.517828	0.0435487	EB-HF up vs ED-LF	0.0646077	1.97606	0.206194	Baseline up vs 30mins	0.0562562	2.04869	0.205386	Baseline up vs 3hrs	0.993916	-0.00773851	-0.000807484	30mins down vs 3hrs	0.0838025	1.8367	0.260405	EB-HF * Baseline up vs ED-LF * Baseline	0.0153786	-2.69361	-0.412495	EB-HF * 30mins down vs ED-LF * 30mins	0.0624212	1.99421	0.282737	EB-HF * 3hrs up vs ED-LF * 3hrs	0.00249706	3.54349	0.542644	EB-HF * Baseline up vs EB-HF * 30mins	0.188545	1.36989	0.19422	EB-HF * Baseline up vs EB-HF * 3hrs	0.0361276	-2.27522	-0.348424	EB-HF * 30mins down vs EB-HF * 3hrs	0.371088	-0.918731	-0.130256	ED-LF * Baseline down vs ED-LF * 30mins	0.145053	1.5274	0.216552	ED-LF * Baseline up vs ED-LF * 3hrs	0.0256141	2.44613	0.346809	ED-LF * 30mins up vs ED-LF * 3hrs	0.268145	0.0107801	2.73807	0.220154	6.99008	0.562035	0.683439	1
589032	cg04165835		0.611439	0.171322	0.00713491	0.611439	0.517553	0.0379295	EB-HF up vs ED-LF	0.0971697	-1.75553	-0.159631	Baseline down vs 30mins	0.968738	-0.0397719	-0.00347459	Baseline down vs 3hrs	0.104082	1.71732	0.156156	30mins up vs 3hrs	0.0148707	-2.7097	-0.334783	EB-HF * Baseline down vs ED-LF * Baseline	0.0576425	2.03598	0.2717	EB-HF * 30mins up vs ED-LF * 30mins	0.170393	1.43158	0.176871	EB-HF * 3hrs up vs ED-LF * 3hrs	0.00293774	-3.46853	-0.462873	EB-HF * Baseline down vs EB-HF * 30mins	0.051082	-2.09876	-0.259302	EB-HF * Baseline down vs EB-HF * 3hrs	0.145534	1.52546	0.203571	EB-HF * 30mins up vs EB-HF * 3hrs	0.261143	1.16237	0.143611	ED-LF * Baseline up vs ED-LF * 30mins	0.0569259	2.04252	0.252353	ED-LF * Baseline up vs ED-LF * 3hrs	0.391054	0.880144	0.108742	ED-LF * 30mins up vs ED-LF * 3hrs	0.267861	0.00817757	1.96065	0.119714	6.70412	0.409342	0.518995	1
564423	cg10047115	DENND1A	0.611715	0.297761	0.00476491	0.611715	0.51715	0.0334487	EB-HF up vs ED-LF	0.913439	-0.110331	-0.00885416	Baseline down vs 30mins	0.1919	1.35901	0.104783	Baseline up vs 3hrs	0.174828	1.41603	0.113637	30mins up vs 3hrs	0.0243801	-2.47037	-0.269367	EB-HF * Baseline down vs ED-LF * Baseline	0.0085696	2.97091	0.349902	EB-HF * 30mins up vs ED-LF * 30mins	0.857974	0.181692	0.0198115	EB-HF * 3hrs up vs ED-LF * 3hrs	0.0150428	-2.70419	-0.318488	EB-HF * Baseline down vs EB-HF * 30mins	0.719567	-0.365062	-0.0398061	EB-HF * Baseline down vs EB-HF * 3hrs	0.0301116	2.36621	0.278682	EB-HF * 30mins up vs EB-HF * 3hrs	0.0134277	2.75846	0.30078	ED-LF * Baseline up vs ED-LF * 30mins	0.0352904	2.287	0.249372	ED-LF * Baseline up vs ED-LF * 3hrs	0.643306	-0.47146	-0.0514076	ED-LF * 30mins down vs ED-LF * 3hrs	0.267444	0.00635957	1.30205	0.0619231	7.4437	0.354009	0.404245	1
41490	cg04456666		0.612019	0.671565	0.00818294	0.612019	-0.516704	-0.0276039	EB-HF down vs ED-LF	0.888621	0.142165	0.00942339	Baseline up vs 30mins	0.485081	-0.713726	-0.0454532	Baseline down vs 3hrs	0.419204	-0.827891	-0.0548766	30mins down vs 3hrs	0.624982	0.497831	0.0448363	EB-HF * Baseline up vs ED-LF * Baseline	0.00736376	-3.04202	-0.295926	EB-HF * 30mins down vs ED-LF * 30mins	0.0790333	1.86844	0.168278	EB-HF * 3hrs up vs ED-LF * 3hrs	0.0820267	1.84833	0.179805	EB-HF * Baseline up vs EB-HF * 30mins	0.250406	-1.18999	-0.107174	EB-HF * Baseline down vs EB-HF * 3hrs	0.0089586	-2.95004	-0.286979	EB-HF * 30mins down vs EB-HF * 3hrs	0.0917537	-1.78716	-0.160958	ED-LF * Baseline down vs ED-LF * 30mins	0.858797	0.180626	0.0162678	ED-LF * Baseline up vs ED-LF * 3hrs	0.0656259	1.96779	0.177226	ED-LF * 30mins up vs ED-LF * 3hrs	0.266983	0.00433122	0.407616	0.0132254	6.46094	0.209629	0.275788	1
560566	cg21287330	C17orf81	0.612083	0.958108	0.00519098	0.612083	0.516611	0.0357828	EB-HF up vs ED-LF	0.901372	-0.125793	-0.0108107	Baseline down vs 30mins	0.865786	0.171589	0.0141679	Baseline up vs 3hrs	0.774834	0.290651	0.0249786	30mins up vs 3hrs	0.29127	-1.08919	-0.127185	EB-HF * Baseline down vs ED-LF * Baseline	0.195153	-1.34862	-0.170096	EB-HF * 30mins down vs ED-LF * 30mins	0.00295916	3.46518	0.404629	EB-HF * 3hrs up vs ED-LF * 3hrs	0.933725	0.0843988	0.0106449	EB-HF * Baseline up vs EB-HF * 30mins	0.0457148	-2.15585	-0.251739	EB-HF * Baseline down vs EB-HF * 3hrs	0.052934	-2.08033	-0.262384	EB-HF * 30mins down vs EB-HF * 3hrs	0.785631	-0.276323	-0.0322663	ED-LF * Baseline down vs ED-LF * 30mins	0.028211	2.39852	0.280075	ED-LF * Baseline up vs ED-LF * 3hrs	0.0159924	2.67484	0.312341	ED-LF * 30mins up vs ED-LF * 3hrs	0.266887	0.00727813	0.0429031	0.00233997	7.28386	0.397268	0.463597	1
256420	cg06641153	ST8SIA3	0.612224	0.709853	0.00946211	0.612224	-0.516404	-0.0527579	EB-HF down vs ED-LF	0.417516	-0.830958	-0.105333	Baseline down vs 30mins	0.635981	-0.481959	-0.0586967	Baseline down vs 3hrs	0.717484	0.367906	0.046636	30mins up vs 3hrs	0.0809234	-1.85567	-0.319608	EB-HF * Baseline down vs ED-LF * Baseline	0.141918	-1.5402	-0.286529	EB-HF * 30mins down vs ED-LF * 30mins	0.0186676	2.60032	0.447863	EB-HF * 3hrs up vs ED-LF * 3hrs	0.521165	-0.655109	-0.121872	EB-HF * Baseline down vs EB-HF * 30mins	0.0199236	-2.56879	-0.442432	EB-HF * Baseline down vs EB-HF * 3hrs	0.103004	-1.72313	-0.32056	EB-HF * 30mins down vs EB-HF * 3hrs	0.612816	-0.515538	-0.088793	ED-LF * Baseline down vs ED-LF * 30mins	0.0763296	1.8872	0.325039	ED-LF * Baseline up vs ED-LF * 3hrs	0.0279712	2.40274	0.413832	ED-LF * 30mins up vs ED-LF * 3hrs	0.266673	0.0158214	0.349699	0.0414946	6.20747	0.736564	1.00859	1
484322	cg14584616	HEATR2	0.612992	0.397229	0.00328973	0.612992	0.515281	0.0287068	EB-HF up vs ED-LF	0.939099	0.0775404	0.00535989	Baseline up vs 30mins	0.252026	-1.18576	-0.0787488	Baseline down vs 3hrs	0.24031	-1.21678	-0.0841087	30mins down vs 3hrs	0.00217261	3.60763	0.338831	EB-HF * Baseline up vs ED-LF * Baseline	0.35963	-0.941513	-0.0955127	EB-HF * 30mins down vs ED-LF * 30mins	0.112482	-1.67373	-0.157198	EB-HF * 3hrs down vs ED-LF * 3hrs	0.0424555	2.1936	0.222532	EB-HF * Baseline up vs EB-HF * 30mins	0.0892692	1.80222	0.169266	EB-HF * Baseline up vs EB-HF * 3hrs	0.606317	-0.525067	-0.0532659	EB-HF * 30mins down vs EB-HF * 3hrs	0.0375917	-2.25522	-0.211812	ED-LF * Baseline down vs ED-LF * 30mins	0.00287095	-3.47914	-0.326764	ED-LF * Baseline down vs ED-LF * 3hrs	0.237675	-1.22392	-0.114951	ED-LF * 30mins down vs ED-LF * 3hrs	0.265515	0.00468426	0.975248	0.0344111	8.15397	0.287708	0.299917	1
194855	cg14109245		0.613232	0.104718	0.00173979	0.613232	0.514931	0.0219241	EB-HF up vs ED-LF	0.587176	-0.553428	-0.0292362	Baseline down vs 30mins	0.0419369	-2.19985	-0.111653	Baseline down vs 3hrs	0.137153	-1.56012	-0.0824172	30mins down vs 3hrs	0.0277049	2.40746	0.172804	EB-HF * Baseline up vs ED-LF * Baseline	0.12091	1.63273	0.126584	EB-HF * 30mins up vs ED-LF * 30mins	0.00466452	-3.25468	-0.233616	EB-HF * 3hrs down vs ED-LF * 3hrs	0.937938	-0.0790222	-0.00612655	EB-HF * Baseline down vs EB-HF * 30mins	0.219272	1.27554	0.0915564	EB-HF * Baseline up vs EB-HF * 3hrs	0.224711	1.25995	0.097683	EB-HF * 30mins up vs EB-HF * 3hrs	0.475765	-0.72927	-0.0523458	ED-LF * Baseline down vs ED-LF * 30mins	0.000402595	-4.3866	-0.314863	ED-LF * Baseline down vs ED-LF * 3hrs	0.0019504	-3.65733	-0.262517	ED-LF * 30mins down vs ED-LF * 3hrs	0.265154	0.00273221	2.58436	0.0532597	9.45008	0.194752	0.175172	1
782395	cg00836119	CAMK2G	0.614364	0.192031	0.00815141	0.614364	-0.513276	-0.0391342	EB-HF down vs ED-LF	0.0891024	-1.80325	-0.170587	Baseline down vs 30mins	0.754282	-0.318102	-0.0289119	Baseline down vs 3hrs	0.152568	1.49762	0.141675	30mins up vs 3hrs	0.0234393	2.48964	0.320009	EB-HF * Baseline up vs ED-LF * Baseline	0.0217895	-2.52527	-0.350596	EB-HF * 30mins down vs ED-LF * 30mins	0.508495	-0.675416	-0.0868154	EB-HF * 3hrs down vs ED-LF * 3hrs	0.251778	1.18641	0.164715	EB-HF * Baseline up vs EB-HF * 30mins	0.192342	1.3576	0.1745	EB-HF * Baseline up vs EB-HF * 3hrs	0.944634	0.0704803	0.00978514	EB-HF * 30mins up vs EB-HF * 3hrs	0.00106571	-3.93578	-0.50589	ED-LF * Baseline down vs ED-LF * 30mins	0.0884192	-1.80746	-0.232324	ED-LF * Baseline down vs ED-LF * 3hrs	0.0482356	2.12832	0.273566	ED-LF * 30mins up vs ED-LF * 3hrs	0.263452	0.00870527	1.82115	0.120353	6.46774	0.427429	0.561733	1
294042	cg05094706	ZNF648	0.614714	0.572222	0.00312872	0.614714	-0.512765	-0.0494336	EB-HF down vs ED-LF	0.30403	-1.05987	-0.126778	Baseline down vs 30mins	0.726435	-0.355708	-0.0408792	Baseline down vs 3hrs	0.482438	0.718118	0.0858986	30mins up vs 3hrs	0.0652612	-1.97074	-0.320297	EB-HF * Baseline down vs ED-LF * Baseline	0.00887753	2.95432	0.518626	EB-HF * 30mins up vs ED-LF * 30mins	0.04782	-2.13276	-0.346631	EB-HF * 3hrs down vs ED-LF * 3hrs	0.00634463	-3.11161	-0.546239	EB-HF * Baseline down vs EB-HF * 30mins	0.866622	-0.17051	-0.0277123	EB-HF * Baseline down vs EB-HF * 3hrs	0.00888823	2.95375	0.518527	EB-HF * 30mins up vs EB-HF * 3hrs	0.0894951	1.80084	0.292684	ED-LF * Baseline up vs ED-LF * 30mins	0.743549	-0.332537	-0.0540461	ED-LF * Baseline down vs ED-LF * 3hrs	0.0477631	-2.13338	-0.34673	ED-LF * 30mins down vs ED-LF * 3hrs	0.262928	0.0138904	0.576966	0.0609619	8.25258	0.871963	0.898105	1
750616	cg22166516	SLC25A12	0.614745	0.0581622	0.00825739	0.614745	0.51272	0.020908	EB-HF up vs ED-LF	0.0952483	-1.76657	-0.0893821	Baseline down vs 30mins	0.021981	-2.52101	-0.12255	Baseline down vs 3hrs	0.520898	-0.655533	-0.0331676	30mins down vs 3hrs	0.67283	0.429674	0.0295388	EB-HF * Baseline up vs ED-LF * Baseline	0.0164814	2.66037	0.197546	EB-HF * 30mins up vs ED-LF * 30mins	0.0286537	-2.39081	-0.164361	EB-HF * 3hrs down vs ED-LF * 3hrs	0.032061	-2.335	-0.173386	EB-HF * Baseline down vs EB-HF * 30mins	0.714214	-0.372377	-0.0255998	EB-HF * Baseline down vs EB-HF * 3hrs	0.0628931	1.99025	0.147786	EB-HF * 30mins up vs EB-HF * 3hrs	0.938556	-0.0782334	-0.00537831	ED-LF * Baseline down vs ED-LF * 30mins	0.00532875	-3.19286	-0.2195	ED-LF * Baseline down vs ED-LF * 3hrs	0.00630372	-3.11463	-0.214121	ED-LF * 30mins down vs ED-LF * 3hrs	0.262881	0.00248483	3.37833	0.0638658	6.44501	0.12184	0.160689	1
5589	cg00454517	MLXIP	0.615146	0.203668	0.00801831	0.615146	0.512134	0.0224834	EB-HF up vs ED-LF	0.657149	0.451765	0.0246081	Baseline up vs 30mins	0.186915	-1.37523	-0.071971	Baseline down vs 3hrs	0.0941383	-1.77304	-0.0965791	30mins down vs 3hrs	0.28595	1.10169	0.0815377	EB-HF * Baseline up vs ED-LF * Baseline	0.0237933	-2.4823	-0.198439	EB-HF * 30mins down vs ED-LF * 30mins	0.0233812	2.49085	0.184352	EB-HF * 3hrs up vs ED-LF * 3hrs	0.0551574	2.05896	0.164596	EB-HF * Baseline up vs EB-HF * 30mins	0.113827	-1.66701	-0.123378	EB-HF * Baseline down vs EB-HF * 3hrs	0.00219783	-3.60232	-0.287974	EB-HF * 30mins down vs EB-HF * 3hrs	0.137429	-1.55895	-0.11538	ED-LF * Baseline down vs ED-LF * 30mins	0.784478	-0.27785	-0.0205641	ED-LF * Baseline down vs ED-LF * 3hrs	0.217359	1.2811	0.0948162	ED-LF * 30mins up vs ED-LF * 3hrs	0.262282	0.00287339	1.74996	0.0383429	6.49676	0.142349	0.186241	1
731253	cg17941143		0.61517	0.12155	0.00923152	0.61517	-0.512099	-0.0538261	EB-HF down vs ED-LF	0.997349	-0.00337176	-0.000439726	Baseline down vs 30mins	0.0718219	-1.91982	-0.24055	Baseline down vs 3hrs	0.0831216	-1.84113	-0.24011	30mins down vs 3hrs	0.0180047	2.61779	0.463867	EB-HF * Baseline up vs ED-LF * Baseline	0.0766549	-1.88491	-0.360764	EB-HF * 30mins down vs ED-LF * 30mins	0.153728	-1.49314	-0.264582	EB-HF * 3hrs down vs ED-LF * 3hrs	0.0460638	2.15196	0.411876	EB-HF * Baseline up vs EB-HF * 30mins	0.494648	0.697945	0.123674	EB-HF * Baseline up vs EB-HF * 3hrs	0.150476	-1.50579	-0.288201	EB-HF * 30mins down vs EB-HF * 3hrs	0.0324267	-2.32934	-0.412755	ED-LF * Baseline down vs ED-LF * 30mins	0.00331334	-3.41298	-0.604774	ED-LF * Baseline down vs ED-LF * 3hrs	0.293655	-1.08364	-0.192019	ED-LF * 30mins down vs ED-LF * 3hrs	0.262245	0.0164686	2.39168	0.300387	6.25022	0.785007	1.06757	1
764655	cg03117540	MEGF6	0.615452	0.4076	0.00581028	0.615452	0.511688	0.0247504	EB-HF up vs ED-LF	0.37838	-0.904481	-0.0542829	Baseline down vs 30mins	0.196654	-1.34387	-0.0774888	Baseline down vs 3hrs	0.703802	-0.386665	-0.0232059	30mins down vs 3hrs	0.203836	-1.32153	-0.107764	EB-HF * Baseline down vs ED-LF * Baseline	0.00443052	3.27855	0.288771	EB-HF * 30mins up vs ED-LF * 30mins	0.207901	-1.30916	-0.106755	EB-HF * 3hrs down vs ED-LF * 3hrs	0.0106762	-2.86732	-0.25255	EB-HF * Baseline down vs EB-HF * 30mins	0.352254	-0.956441	-0.077993	EB-HF * Baseline down vs EB-HF * 3hrs	0.063905	1.98183	0.174557	EB-HF * 30mins up vs EB-HF * 3hrs	0.0953984	1.7657	0.143984	ED-LF * Baseline up vs ED-LF * 30mins	0.358357	-0.944074	-0.0769846	ED-LF * Baseline down vs ED-LF * 3hrs	0.0148684	-2.70978	-0.220969	ED-LF * 30mins down vs ED-LF * 3hrs	0.261824	0.00348205	0.946561	0.025177	7.07595	0.188209	0.226086	1
27853	cg08550588	DDAH2	0.615876	0.0876475	0.00408775	0.615876	-0.511069	-0.0412782	EB-HF down vs ED-LF	0.90308	-0.123603	-0.0123867	Baseline down vs 30mins	0.0593996	2.02027	0.194517	Baseline up vs 3hrs	0.0545606	2.06462	0.206903	30mins up vs 3hrs	0.286985	-1.09925	-0.149677	EB-HF * Baseline down vs ED-LF * Baseline	0.0147535	2.71349	0.399082	EB-HF * 30mins up vs ED-LF * 30mins	0.013925	-2.74111	-0.37324	EB-HF * 3hrs down vs ED-LF * 3hrs	0.067889	-1.94982	-0.286766	EB-HF * Baseline down vs EB-HF * 30mins	0.038022	2.24948	0.306298	EB-HF * Baseline up vs EB-HF * 3hrs	0.000864303	4.03243	0.593064	EB-HF * 30mins up vs EB-HF * 3hrs	0.0712483	1.9241	0.261993	ED-LF * Baseline up vs ED-LF * 30mins	0.551472	0.607618	0.0827354	ED-LF * Baseline up vs ED-LF * 3hrs	0.205485	-1.31649	-0.179258	ED-LF * 30mins down vs ED-LF * 3hrs	0.261192	0.00968527	2.81886	0.209052	7.73382	0.573557	0.630378	1
723301	cg09352336	SLC22A23	0.616177	0.191035	0.00368591	0.616177	0.51063	0.0266097	EB-HF up vs ED-LF	0.106593	-1.70398	-0.110175	Baseline down vs 30mins	0.954182	-0.0583097	-0.00362226	Baseline down vs 3hrs	0.117718	1.64796	0.106553	30mins up vs 3hrs	0.00968701	-2.91323	-0.255934	EB-HF * Baseline down vs ED-LF * Baseline	0.023566	2.487	0.235996	EB-HF * 30mins up vs ED-LF * 30mins	0.271868	1.13563	0.0997681	EB-HF * 3hrs up vs ED-LF * 3hrs	0.00158412	-3.75313	-0.35614	EB-HF * Baseline down vs EB-HF * 30mins	0.0544513	-2.06566	-0.181474	EB-HF * Baseline down vs EB-HF * 3hrs	0.0831882	1.8407	0.174667	EB-HF * 30mins up vs EB-HF * 3hrs	0.1406	1.54565	0.13579	ED-LF * Baseline up vs ED-LF * 30mins	0.0637394	1.9832	0.174229	ED-LF * Baseline up vs ED-LF * 3hrs	0.667224	0.437545	0.0384394	ED-LF * 30mins up vs ED-LF * 3hrs	0.260743	0.00402486	1.82747	0.056418	7.93266	0.244899	0.262414	1
82567	cg14454796	MTERFD2	0.616249	0.335398	0.00952247	0.616249	0.510525	0.0232323	EB-HF up vs ED-LF	0.161571	-1.46352	-0.0826341	Baseline down vs 30mins	0.752021	-0.321137	-0.0174209	Baseline down vs 3hrs	0.264077	1.15498	0.0652132	30mins up vs 3hrs	0.128032	-1.59993	-0.122743	EB-HF * Baseline down vs ED-LF * Baseline	0.00727873	3.04745	0.252526	EB-HF * 30mins up vs ED-LF * 30mins	0.44428	-0.783208	-0.060086	EB-HF * 3hrs down vs ED-LF * 3hrs	0.0045958	-3.26157	-0.270269	EB-HF * Baseline down vs EB-HF * 30mins	0.533602	-0.63544	-0.0487496	EB-HF * Baseline down vs EB-HF * 3hrs	0.016045	2.67327	0.221519	EB-HF * 30mins up vs EB-HF * 3hrs	0.188921	1.36866	0.105001	ED-LF * Baseline up vs ED-LF * 30mins	0.858289	0.181284	0.0139077	ED-LF * Baseline up vs ED-LF * 3hrs	0.251406	-1.18738	-0.0910929	ED-LF * 30mins down vs ED-LF * 3hrs	0.260635	0.003068	1.16575	0.0274446	6.19647	0.14588	0.200111	1
59052	cg11157235		0.616377	0.875122	0.0081144	0.616377	-0.510338	-0.0323224	EB-HF down vs ED-LF	0.610926	-0.518305	-0.0407303	Baseline down vs 30mins	0.816904	-0.235147	-0.0177538	Baseline down vs 3hrs	0.773533	0.292383	0.0229765	30mins up vs 3hrs	0.87222	-0.163285	-0.0174346	EB-HF * Baseline down vs ED-LF * Baseline	0.0512657	2.09691	0.241835	EB-HF * 30mins up vs ED-LF * 30mins	0.00788832	-3.00979	-0.321368	EB-HF * 3hrs down vs ED-LF * 3hrs	0.157907	-1.47721	-0.170365	EB-HF * Baseline down vs EB-HF * 30mins	0.225758	1.25698	0.134213	EB-HF * Baseline up vs EB-HF * 3hrs	0.0171606	2.64094	0.304578	EB-HF * 30mins up vs EB-HF * 3hrs	0.416592	0.83264	0.0889046	ED-LF * Baseline up vs ED-LF * 30mins	0.130365	-1.58953	-0.16972	ED-LF * Baseline down vs ED-LF * 3hrs	0.0268917	-2.42217	-0.258625	ED-LF * 30mins down vs ED-LF * 3hrs	0.260444	0.00593853	0.134444	0.00613107	6.47576	0.295314	0.387626	1
359976	cg16163960	MAMDC2-AS1	0.616742	0.791802	0.00845966	0.616742	0.509807	0.0368636	EB-HF up vs ED-LF	0.512646	-0.668731	-0.059997	Baseline down vs 30mins	0.649168	-0.463097	-0.039918	Baseline down vs 3hrs	0.825579	0.223802	0.020079	30mins up vs 3hrs	0.0480596	-2.1302	-0.259676	EB-HF * Baseline down vs ED-LF * Baseline	0.0102385	2.8871	0.380144	EB-HF * 30mins up vs ED-LF * 30mins	0.936369	-0.0810241	-0.00987703	EB-HF * 3hrs down vs ED-LF * 3hrs	0.0102776	-2.8853	-0.379907	EB-HF * Baseline down vs EB-HF * 30mins	0.194076	-1.35204	-0.164817	EB-HF * Baseline down vs EB-HF * 3hrs	0.120735	1.63355	0.215089	EB-HF * 30mins up vs EB-HF * 3hrs	0.0478783	2.13214	0.259913	ED-LF * Baseline up vs ED-LF * 30mins	0.495147	0.697127	0.0849814	ED-LF * Baseline up vs ED-LF * 3hrs	0.169426	-1.43501	-0.174931	ED-LF * 30mins down vs ED-LF * 3hrs	0.259903	0.00772441	0.236679	0.0140684	6.40252	0.380571	0.505246	1
43016	cg00144465	GTF3C1	0.61677	0.907905	0.00785221	0.61677	-0.509764	-0.0290284	EB-HF down vs ED-LF	0.77596	0.289154	0.0204301	Baseline up vs 30mins	0.88025	-0.152936	-0.0103817	Baseline down vs 3hrs	0.668259	-0.43609	-0.0308118	30mins down vs 3hrs	0.142724	1.53689	0.147542	EB-HF * Baseline up vs ED-LF * Baseline	0.00595379	-3.14125	-0.325724	EB-HF * 30mins down vs ED-LF * 30mins	0.355958	0.948918	0.0910968	EB-HF * 3hrs up vs ED-LF * 3hrs	0.0239499	2.47909	0.257063	EB-HF * Baseline up vs EB-HF * 30mins	0.854767	0.185843	0.0178411	EB-HF * Baseline up vs EB-HF * 3hrs	0.0339073	-2.30703	-0.239222	EB-HF * 30mins down vs EB-HF * 3hrs	0.0378251	-2.2521	-0.216203	ED-LF * Baseline down vs ED-LF * 30mins	0.692601	-0.402127	-0.0386045	ED-LF * Baseline down vs ED-LF * 3hrs	0.0817781	1.84997	0.177599	ED-LF * 30mins up vs ED-LF * 3hrs	0.25986	0.0047898	0.0971663	0.00358199	6.53374	0.240863	0.313348	1
571876	cg25943986	RPS6KA6	0.616928	0.36831	0.00277659	0.616928	0.509535	0.0285786	EB-HF up vs ED-LF	0.194324	1.35126	0.094035	Baseline up vs 30mins	0.86418	0.173665	0.0116114	Baseline up vs 3hrs	0.252549	-1.1844	-0.0824236	30mins down vs 3hrs	0.834248	0.212494	0.0200925	EB-HF * Baseline up vs ED-LF * Baseline	0.0239509	-2.47907	-0.253191	EB-HF * 30mins down vs ED-LF * 30mins	0.00362112	3.37193	0.318834	EB-HF * 3hrs up vs ED-LF * 3hrs	0.0373387	2.25863	0.230677	EB-HF * Baseline up vs EB-HF * 30mins	0.163362	-1.45692	-0.13776	EB-HF * Baseline down vs EB-HF * 3hrs	0.00217337	-3.60747	-0.368436	EB-HF * 30mins down vs EB-HF * 3hrs	0.65797	-0.450602	-0.0426068	ED-LF * Baseline down vs ED-LF * 30mins	0.106871	1.70252	0.160982	ED-LF * Baseline up vs ED-LF * 3hrs	0.0459593	2.15312	0.203589	ED-LF * 30mins up vs ED-LF * 3hrs	0.259626	0.00464249	1.05988	0.0379045	8.48956	0.303611	0.303984	1
695570	cg04985696	TMED4	0.616955	0.749424	0.00700354	0.616955	-0.509496	-0.0650056	EB-HF down vs ED-LF	0.748267	-0.326183	-0.0516365	Baseline down vs 30mins	0.454996	-0.764594	-0.116291	Baseline down vs 3hrs	0.688067	-0.408416	-0.0646545	30mins down vs 3hrs	0.0146388	2.71722	0.584461	EB-HF * Baseline up vs ED-LF * Baseline	0.149118	-1.51114	-0.351081	EB-HF * 30mins down vs ED-LF * 30mins	0.0627243	-1.99166	-0.428396	EB-HF * 3hrs down vs ED-LF * 3hrs	0.0910913	1.79114	0.416134	EB-HF * Baseline up vs EB-HF * 30mins	0.0874008	1.81379	0.390138	EB-HF * Baseline up vs EB-HF * 3hrs	0.912216	-0.111896	-0.0259967	EB-HF * 30mins down vs EB-HF * 3hrs	0.0272972	-2.41478	-0.519407	ED-LF * Baseline down vs ED-LF * 30mins	0.0100667	-2.89509	-0.62272	ED-LF * Baseline down vs ED-LF * 3hrs	0.637129	-0.48031	-0.103312	ED-LF * 30mins down vs ED-LF * 3hrs	0.259586	0.0240199	0.293401	0.0542977	6.7374	1.24685	1.57304	1
170098	cg09439489	ZFYVE28	0.617182	0.906273	0.00381644	0.617182	0.509165	0.0479409	EB-HF up vs ED-LF	0.82073	0.230139	0.0268858	Baseline up vs 30mins	0.825865	-0.223428	-0.0250778	Baseline down vs 3hrs	0.662074	-0.444802	-0.0519637	30mins down vs 3hrs	0.0090489	-2.94532	-0.46752	EB-HF * Baseline down vs ED-LF * Baseline	0.0342491	2.30201	0.394683	EB-HF * 30mins up vs ED-LF * 30mins	0.190068	1.36493	0.21666	EB-HF * 3hrs up vs ED-LF * 3hrs	0.0306373	-2.35761	-0.404216	EB-HF * Baseline down vs EB-HF * 30mins	0.0334976	-2.31312	-0.367168	EB-HF * Baseline down vs EB-HF * 3hrs	0.831494	0.216084	0.0370479	EB-HF * 30mins up vs EB-HF * 3hrs	0.0102783	2.88527	0.457987	ED-LF * Baseline up vs ED-LF * 30mins	0.0620751	1.99714	0.317012	ED-LF * Baseline up vs ED-LF * 3hrs	0.386865	-0.888129	-0.140975	ED-LF * 30mins down vs ED-LF * 3hrs	0.259249	0.0130642	0.0989862	0.00997629	7.86552	0.792723	0.856669	1
60237	cg18607580	BEND7	0.618516	0.347293	0.00964201	0.618516	0.507221	0.0456078	EB-HF up vs ED-LF	0.344001	-0.973402	-0.108598	Baseline down vs 30mins	0.600075	0.534267	0.0572671	Baseline up vs 3hrs	0.155403	1.48671	0.165865	30mins up vs 3hrs	0.714516	0.371964	0.0563849	EB-HF * Baseline up vs ED-LF * Baseline	0.0173983	2.63431	0.431323	EB-HF * 30mins up vs ED-LF * 30mins	0.0333889	-2.31474	-0.350885	EB-HF * 3hrs down vs ED-LF * 3hrs	0.0882944	-1.80823	-0.296067	EB-HF * Baseline down vs EB-HF * 30mins	0.103373	1.72114	0.260902	EB-HF * Baseline up vs EB-HF * 3hrs	0.0033953	3.40169	0.556969	EB-HF * 30mins up vs EB-HF * 3hrs	0.609561	0.520305	0.0788715	ED-LF * Baseline up vs ED-LF * 30mins	0.347796	-0.965569	-0.146368	ED-LF * Baseline down vs ED-LF * 3hrs	0.155622	-1.48587	-0.225239	ED-LF * 30mins down vs ED-LF * 3hrs	0.257273	0.0118236	1.12619	0.103514	6.17492	0.567565	0.781274	1
[truncated: 30,449,446 more chars]
