## Supplementary material for "Human skeletal muscle methylome after low carbohydrate energy balanced exercise": Suppl. File 2 (part 1 of 3)

### Sheet: 2A
Overlapping 331 DMPs at baseline, 30 minute and 3.5hrs between EB-HF and ED-LF conditions
Column #	Probeset ID	Gene Symbol	p-value(Group)	p-value(Time Point)	p-value(Group * Time Point)	p-value(EB-HF vs. ED-LF)	T(EB-HF vs. ED-LF)	Difference(EB-HF vs. ED-LF)	Difference(EB-HF vs. ED-LF) (Description)	p-value(Baseline vs. 30mins)	T(Baseline vs. 30mins)	Difference(Baseline vs. 30mins)	Difference(Baseline vs. 30mins) (Description)	p-value(Baseline vs. 3hrs)	T(Baseline vs. 3hrs)	Difference(Baseline vs. 3hrs)	Difference(Baseline vs. 3hrs) (Description)	p-value(30mins vs. 3hrs)	T(30mins vs. 3hrs)	Difference(30mins vs. 3hrs)	Difference(30mins vs. 3hrs) (Description)	p-value(EB-HF * Baseline vs. ED-LF * Baseline)	T(EB-HF * Baseline vs. ED-LF * Baseline)	Difference(EB-HF * Baseline vs. ED-LF * Baseline)	Difference(EB-HF * Baseline vs. ED-LF * Baseline) (Description)	p-value(EB-HF * 30mins vs. ED-LF * 30mins)	T(EB-HF * 30mins vs. ED-LF * 30mins)	Difference(EB-HF * 30mins vs. ED-LF * 30mins)	Difference(EB-HF * 30mins vs. ED-LF * 30mins) (Description)	p-value(EB-HF * 3hrs vs. ED-LF * 3hrs)	T(EB-HF * 3hrs vs. ED-LF * 3hrs)	Difference(EB-HF * 3hrs vs. ED-LF * 3hrs)	Difference(EB-HF * 3hrs vs. ED-LF * 3hrs) (Description)	p-value(EB-HF * Baseline vs. EB-HF * 30mins)	T(EB-HF * Baseline vs. EB-HF * 30mins)	Difference(EB-HF * Baseline vs. EB-HF * 30mins)	Difference(EB-HF * Baseline vs. EB-HF * 30mins) (Description)	p-value(EB-HF * Baseline vs. EB-HF * 3hrs)	T(EB-HF * Baseline vs. EB-HF * 3hrs)	Difference(EB-HF * Baseline vs. EB-HF * 3hrs)	Difference(EB-HF * Baseline vs. EB-HF * 3hrs) (Description)	p-value(EB-HF * 30mins vs. EB-HF * 3hrs)	T(EB-HF * 30mins vs. EB-HF * 3hrs)	Difference(EB-HF * 30mins vs. EB-HF * 3hrs)	Difference(EB-HF * 30mins vs. EB-HF * 3hrs) (Description)	p-value(ED-LF * Baseline vs. ED-LF * 30mins)	T(ED-LF * Baseline vs. ED-LF * 30mins)	Difference(ED-LF * Baseline vs. ED-LF * 30mins)	Difference(ED-LF * Baseline vs. ED-LF * 30mins) (Description)	p-value(ED-LF * Baseline vs. ED-LF * 3hrs)	T(ED-LF * Baseline vs. ED-LF * 3hrs)	Difference(ED-LF * Baseline vs. ED-LF * 3hrs)	Difference(ED-LF * Baseline vs. ED-LF * 3hrs) (Description)	p-value(ED-LF * 30mins vs. ED-LF * 3hrs)	T(ED-LF * 30mins vs. ED-LF * 3hrs)	Difference(ED-LF * 30mins vs. ED-LF * 3hrs)	Difference(ED-LF * 30mins vs. ED-LF * 3hrs) (Description)	F(Group)	SS(Group)	F(Time Point)	SS(Time Point)	F(Group * Time Point)	SS(Group * Time Point)	SS(Error)	F(Error)
206736	cg17050217		9.7722e-07	0.44149	0.529997	9.7722e-07	7.43367	0.329798	EB-HF up vs ED-LF	0.54235	0.621758	0.0342257	Baseline up vs 30mins	0.20759	1.3101	0.0692872	Baseline up vs 3hrs	0.532647	0.636942	0.0350615	30mins up vs 3hrs	0.00160434	3.74729	0.280273	EB-HF * Baseline up vs ED-LF * Baseline	0.000115612	4.9744	0.401863	EB-HF * 30mins up vs ED-LF * 30mins	0.000733809	4.10806	0.307257	EB-HF * 3hrs up vs ED-LF * 3hrs	0.74626	-0.328884	-0.0265693	EB-HF * Baseline down vs EB-HF * 30mins	0.465864	0.745991	0.0557953	EB-HF * Baseline up vs EB-HF * 3hrs	0.322239	1.01954	0.0823647	EB-HF * 30mins up vs EB-HF * 3hrs	0.221041	1.27044	0.0950207	ED-LF * Baseline up vs ED-LF * 30mins	0.283811	1.10677	0.082779	ED-LF * Baseline up vs ED-LF * 3hrs	0.871919	-0.163673	-0.0122417	ED-LF * 30mins down vs ED-LF * 3hrs	55.2595	0.618252	0.858215	0.0192037	0.659196	0.0147504	0.190199	1
399485	cg16384137	C13orf16	2.50029e-06	0.224414	0.635501	2.50029e-06	6.91504	0.432995	EB-HF up vs ED-LF	0.406882	-0.850472	-0.0660746	Baseline down vs 30mins	0.0884201	-1.80745	-0.134915	Baseline down vs 3hrs	0.38794	-0.886074	-0.0688405	30mins down vs 3hrs	0.00419097	3.3043	0.34881	EB-HF * Baseline up vs ED-LF * Baseline	0.000657549	4.15883	0.474191	EB-HF * 30mins up vs ED-LF * 30mins	0.000309706	4.50904	0.475984	EB-HF * 3hrs up vs ED-LF * 3hrs	0.274447	-1.12932	-0.128765	EB-HF * Baseline down vs EB-HF * 30mins	0.0772954	-1.88043	-0.198502	EB-HF * Baseline down vs EB-HF * 3hrs	0.548881	-0.611622	-0.0697373	EB-HF * 30mins down vs EB-HF * 3hrs	0.9748	-0.0320569	-0.00338399	ED-LF * Baseline down vs ED-LF * 30mins	0.508322	-0.675695	-0.0713278	ED-LF * Baseline down vs ED-LF * 3hrs	0.528398	-0.643638	-0.0679438	ED-LF * 30mins down vs ED-LF * 3hrs	47.8177	1.0657	1.63365	0.0728175	0.465648	0.0207556	0.378875	1
130818	cg27180066	DEAF1	3.01265e-06	0.36673	0.0207205	3.01265e-06	6.81446	0.275136	EB-HF up vs ED-LF	0.940811	0.0753561	0.00377503	Baseline up vs 30mins	0.206187	1.31435	0.0632604	Baseline up vs 3hrs	0.251386	1.18743	0.0594853	30mins up vs 3hrs	0.0436721	2.17921	0.148332	EB-HF * Baseline up vs ED-LF * Baseline	1.04913e-05	6.15944	0.452846	EB-HF * 30mins up vs ED-LF * 30mins	0.00428291	3.29425	0.22423	EB-HF * 3hrs up vs ED-LF * 3hrs	0.0594766	-2.0196	-0.148482	EB-HF * Baseline down vs EB-HF * 30mins	0.714589	0.371863	0.0253116	EB-HF * Baseline up vs EB-HF * 3hrs	0.0302536	2.36387	0.173794	EB-HF * 30mins up vs EB-HF * 3hrs	0.034917	2.29233	0.156032	ED-LF * Baseline up vs ED-LF * 30mins	0.155351	1.48691	0.101209	ED-LF * Baseline up vs ED-LF * 3hrs	0.431695	-0.805428	-0.054823	ED-LF * 30mins down vs ED-LF * 3hrs	46.4368	0.430294	1.06472	0.0197319	4.91188	0.091029	0.157526	1
467960	cg02453016		6.63149e-06	0.213908	0.0566521	6.63149e-06	6.39672	0.403786	EB-HF up vs ED-LF	0.258558	-1.16894	-0.0915531	Baseline down vs 30mins	0.503432	0.683612	0.051441	Baseline up vs 3hrs	0.0855087	1.82573	0.142994	30mins up vs 3hrs	0.0664493	1.96119	0.208705	EB-HF * Baseline up vs ED-LF * Baseline	5.04039e-05	5.37487	0.617812	EB-HF * 30mins up vs ED-LF * 30mins	0.00213199	3.61633	0.384842	EB-HF * 3hrs up vs ED-LF * 3hrs	0.0196262	-2.57608	-0.296107	EB-HF * Baseline down vs EB-HF * 30mins	0.734928	-0.344185	-0.0366274	EB-HF * Baseline down vs EB-HF * 3hrs	0.0374274	2.25743	0.259479	EB-HF * 30mins up vs EB-HF * 3hrs	0.303155	1.06185	0.113	ED-LF * Baseline up vs ED-LF * 30mins	0.207305	1.31096	0.139509	ED-LF * Baseline up vs ED-LF * 3hrs	0.806265	0.249104	0.0265091	ED-LF * 30mins up vs ED-LF * 3hrs	40.918	0.926774	1.69097	0.0765996	3.41515	0.154703	0.385042	1
340819	cg11173941	IRX2	1.37809e-05	0.420891	0.0664299	1.37809e-05	6.02018	0.27766	EB-HF up vs ED-LF	0.503948	-0.682775	-0.0390722	Baseline down vs 30mins	0.497531	0.693225	0.0381139	Baseline up vs 3hrs	0.195095	1.3488	0.0771861	30mins up vs 3hrs	6.9286e-05	5.22035	0.405904	EB-HF * Baseline up vs ED-LF * Baseline	0.173032	1.42229	0.11945	EB-HF * 30mins up vs ED-LF * 30mins	0.00101909	3.9564	0.307627	EB-HF * 3hrs up vs ED-LF * 3hrs	0.231756	1.24017	0.104155	EB-HF * Baseline up vs EB-HF * 30mins	0.277396	1.12216	0.0872525	EB-HF * Baseline up vs EB-HF * 3hrs	0.842884	-0.201259	-0.0169026	EB-HF * 30mins down vs EB-HF * 3hrs	0.0314519	-2.34456	-0.182299	ED-LF * Baseline down vs ED-LF * 30mins	0.888913	-0.141789	-0.0110247	ED-LF * Baseline down vs ED-LF * 3hrs	0.0416968	2.20277	0.171275	ED-LF * 30mins up vs ED-LF * 3hrs	36.2426	0.438226	0.910968	0.0220298	3.19403	0.077241	0.205555	1
574557	cg11532477		1.51674e-05	0.204995	0.778131	1.51674e-05	-5.97155	-0.724048	EB-HF down vs ED-LF	0.141272	1.54287	0.232111	Baseline up vs 30mins	0.859057	-0.180289	-0.0260588	Baseline down vs 3hrs	0.104312	-1.71608	-0.25817	30mins down vs 3hrs	0.000948539	-3.9895	-0.815491	EB-HF * Baseline down vs ED-LF * Baseline	0.00361523	-3.37269	-0.744646	EB-HF * 30mins down vs ED-LF * 30mins	0.00815798	-2.99402	-0.612006	EB-HF * 3hrs down vs ED-LF * 3hrs	0.385444	0.89085	0.196688	EB-HF * Baseline up vs EB-HF * 30mins	0.540127	-0.625223	-0.127801	EB-HF * Baseline down vs EB-HF * 3hrs	0.159909	-1.46969	-0.32449	EB-HF * 30mins down vs EB-HF * 3hrs	0.208015	1.30881	0.267533	ED-LF * Baseline up vs ED-LF * 30mins	0.715764	0.370256	0.0756837	ED-LF * Baseline up vs ED-LF * 3hrs	0.361103	-0.938557	-0.19185	ED-LF * 30mins down vs ED-LF * 3hrs	35.6594	2.97992	1.74213	0.291166	0.254599	0.0425518	1.42063	1
787073	cg09358642		2.07113e-05	0.159465	0.562025	2.07113e-05	5.81457	0.349919	EB-HF up vs ED-LF	0.0647972	1.97451	0.147433	Baseline up vs 30mins	0.585188	0.5564	0.0399156	Baseline up vs 3hrs	0.168047	-1.43994	-0.107518	30mins down vs 3hrs	0.00547875	3.17995	0.32262	EB-HF * Baseline up vs ED-LF * Baseline	0.000855022	4.03742	0.442433	EB-HF * 30mins up vs ED-LF * 30mins	0.0121448	2.80624	0.284705	EB-HF * 3hrs up vs ED-LF * 3hrs	0.435467	0.798725	0.0875267	EB-HF * Baseline up vs EB-HF * 30mins	0.569331	0.580292	0.0588731	EB-HF * Baseline up vs EB-HF * 3hrs	0.796865	-0.261479	-0.0286537	EB-HF * 30mins down vs EB-HF * 3hrs	0.0567996	2.04368	0.20734	ED-LF * Baseline up vs ED-LF * 30mins	0.838795	0.206577	0.0209581	ED-LF * Baseline up vs ED-LF * 3hrs	0.0837413	-1.8371	-0.186382	ED-LF * 30mins down vs ED-LF * 3hrs	33.8092	0.695994	2.04929	0.0843729	0.596189	0.0245462	0.349961	1
43923	cg20158669	WIBG	2.99002e-05	0.750684	9.6902e-05	2.99002e-05	-5.63158	-0.156035	EB-HF down vs ED-LF	0.770799	0.296022	0.0101766	Baseline up vs 30mins	0.640627	-0.475294	-0.0156986	Baseline down vs 3hrs	0.461944	-0.75267	-0.0258752	30mins down vs 3hrs	0.000736325	-4.10648	-0.191815	EB-HF * Baseline down vs ED-LF * Baseline	4.55592e-06	-6.5939	-0.332681	EB-HF * 30mins down vs ED-LF * 30mins	0.24387	1.20724	0.0563904	EB-HF * 3hrs up vs ED-LF * 3hrs	0.128524	1.59773	0.0806098	EB-HF * Baseline up vs EB-HF * 30mins	0.00817677	-2.99294	-0.139801	EB-HF * Baseline down vs EB-HF * 3hrs	0.000418417	-4.36865	-0.220411	EB-HF * 30mins down vs EB-HF * 3hrs	0.214321	-1.29001	-0.0602566	ED-LF * Baseline down vs ED-LF * 30mins	0.0329881	2.32078	0.108404	ED-LF * Baseline up vs ED-LF * 3hrs	0.0021578	3.61078	0.168661	ED-LF * 30mins up vs ED-LF * 3hrs	31.7147	0.138393	0.291662	0.00254545	16.7125	0.145856	0.0741828	1
527694	cg23553368		3.55063e-05	0.495099	0.0828367	3.55063e-05	-5.54666	-0.289656	EB-HF down vs ED-LF	0.537484	0.629353	0.0407786	Baseline up vs 30mins	0.553318	-0.604772	-0.0376485	Baseline down vs 3hrs	0.242687	-1.2104	-0.0784271	30mins down vs 3hrs	0.160464	-1.46762	-0.129207	EB-HF * Baseline down vs ED-LF * Baseline	0.000245258	-4.6184	-0.439174	EB-HF * 30mins down vs ED-LF * 30mins	0.00330396	-3.41429	-0.300588	EB-HF * 3hrs down vs ED-LF * 3hrs	0.0551902	2.05865	0.195762	EB-HF * Baseline up vs EB-HF * 30mins	0.592364	0.545696	0.0480421	EB-HF * Baseline up vs EB-HF * 3hrs	0.138737	-1.55344	-0.14772	EB-HF * 30mins down vs EB-HF * 3hrs	0.211886	-1.29722	-0.114205	ED-LF * Baseline down vs ED-LF * 30mins	0.179212	-1.40097	-0.123339	ED-LF * Baseline down vs ED-LF * 3hrs	0.918577	-0.103756	-0.0091345	ED-LF * 30mins down vs ED-LF * 3hrs	30.7655	0.47691	0.732887	0.0227216	2.89428	0.0897312	0.263525	1
759262	cg25407085		3.63374e-05	0.194478	0.713355	3.63374e-05	-5.53526	-0.468996	EB-HF down vs ED-LF	0.183778	1.38561	0.145666	Baseline up vs 30mins	0.640753	-0.475114	-0.0479881	Baseline down vs 3hrs	0.0829767	-1.84208	-0.193654	30mins down vs 3hrs	0.00173028	-3.71249	-0.530293	EB-HF * Baseline down vs ED-LF * Baseline	0.0290678	-2.38371	-0.367771	EB-HF * 30mins down vs ED-LF * 30mins	0.00239416	-3.56289	-0.508925	EB-HF * 3hrs down vs ED-LF * 3hrs	0.681581	0.41744	0.0644048	EB-HF * Baseline up vs EB-HF * 30mins	0.686383	-0.410755	-0.0586724	EB-HF * Baseline down vs EB-HF * 3hrs	0.436032	-0.797725	-0.123077	EB-HF * 30mins down vs EB-HF * 3hrs	0.130558	1.58867	0.226927	ED-LF * Baseline up vs ED-LF * 30mins	0.797109	-0.261157	-0.0373038	ED-LF * Baseline down vs ED-LF * 3hrs	0.0818	-1.84983	-0.264231	ED-LF * 30mins down vs ED-LF * 3hrs	30.6391	1.25029	1.80579	0.147377	0.344578	0.0281222	0.693716	1
102716	cg24927124	RPP21	3.76861e-05	0.0682668	0.861327	3.76861e-05	5.51732	0.323038	EB-HF up vs ED-LF	0.590924	-0.547839	-0.0397983	Baseline down vs 30mins	0.0762869	1.8875	0.13174	Baseline up vs 3hrs	0.0304115	2.36129	0.171538	30mins up vs 3hrs	0.0118365	2.81845	0.278199	EB-HF * Baseline up vs ED-LF * Baseline	0.00467474	3.25367	0.34689	EB-HF * 30mins up vs ED-LF * 30mins	0.00283269	3.48533	0.344025	EB-HF * 3hrs up vs ED-LF * 3hrs	0.49618	-0.695436	-0.0741439	EB-HF * Baseline down vs EB-HF * 30mins	0.330759	1.00122	0.0988268	EB-HF * Baseline up vs EB-HF * 3hrs	0.123118	1.62239	0.172971	EB-HF * 30mins up vs EB-HF * 3hrs	0.95659	-0.0552416	-0.00545269	ED-LF * Baseline down vs ED-LF * 30mins	0.113607	1.66811	0.164653	ED-LF * Baseline up vs ED-LF * 3hrs	0.102964	1.72335	0.170105	ED-LF * 30mins up vs ED-LF * 3hrs	30.4409	0.593167	3.15657	0.123017	0.1506	0.00586913	0.33126	1
416106	cg10477405		4.56933e-05	0.915304	0.875275	4.56933e-05	-5.42281	-0.304205	EB-HF down vs ED-LF	0.990592	0.0119662	0.000832884	Baseline up vs 30mins	0.720306	-0.364054	-0.0243452	Baseline down vs 3hrs	0.722005	-0.361738	-0.0251781	30mins down vs 3hrs	0.0126261	-2.78777	-0.263645	EB-HF * Baseline down vs ED-LF * Baseline	0.00540155	-3.18655	-0.325505	EB-HF * 30mins down vs ED-LF * 30mins	0.00326119	-3.42031	-0.323466	EB-HF * 3hrs down vs ED-LF * 3hrs	0.759624	0.310944	0.0317627	EB-HF * Baseline up vs EB-HF * 30mins	0.953761	0.0588458	0.00556517	EB-HF * Baseline up vs EB-HF * 3hrs	0.800671	-0.256463	-0.0261976	EB-HF * 30mins down vs EB-HF * 3hrs	0.754176	-0.318244	-0.030097	ED-LF * Baseline down vs ED-LF * 30mins	0.573686	-0.573695	-0.0542555	ED-LF * Baseline down vs ED-LF * 3hrs	0.80144	-0.255451	-0.0241585	ED-LF * 30mins down vs ED-LF * 3hrs	29.4068	0.526021	0.0889614	0.00318263	0.134266	0.00480343	0.304091	1
503924	cg11933254		4.82789e-05	0.975732	0.501595	4.82789e-05	-5.3959	-0.287858	EB-HF down vs ED-LF	0.916298	-0.106671	-0.0070607	Baseline down vs 30mins	0.827095	-0.221822	-0.0141066	Baseline down vs 3hrs	0.916473	-0.106448	-0.00704594	30mins down vs 3hrs	0.00707051	-3.06103	-0.275297	EB-HF * Baseline down vs ED-LF * Baseline	0.00130862	-3.84113	-0.373136	EB-HF * 30mins down vs ED-LF * 30mins	0.0285765	-2.39215	-0.215141	EB-HF * 3hrs down vs ED-LF * 3hrs	0.671954	0.430902	0.0418587	EB-HF * Baseline up vs EB-HF * 30mins	0.629503	-0.491292	-0.0441849	EB-HF * Baseline down vs EB-HF * 3hrs	0.38811	-0.885749	-0.0860436	EB-HF * 30mins down vs EB-HF * 3hrs	0.54191	-0.622443	-0.0559801	ED-LF * Baseline down vs ED-LF * 30mins	0.861145	0.177588	0.0159716	ED-LF * Baseline up vs ED-LF * 3hrs	0.434731	0.800031	0.0719517	ED-LF * 30mins up vs ED-LF * 3hrs	29.1157	0.471006	0.0246025	0.00079599	0.718739	0.0232541	0.275009	1
300304	cg03089598		5.02144e-05	0.00110678	0.217108	5.02144e-05	5.37671	0.229679	EB-HF up vs ED-LF	0.0360502	-2.2763	-0.120648	Baseline down vs 30mins	0.0293126	2.37955	0.121173	Baseline up vs 3hrs	0.000276289	4.5625	0.241821	30mins up vs 3hrs	0.00539928	3.18675	0.229494	EB-HF * Baseline up vs ED-LF * Baseline	0.000602695	4.19918	0.326634	EB-HF * 30mins up vs ED-LF * 30mins	0.082448	1.84555	0.132908	EB-HF * 3hrs up vs ED-LF * 3hrs	0.0439954	-2.17545	-0.169218	EB-HF * Baseline down vs EB-HF * 30mins	0.0309106	2.3532	0.169466	EB-HF * Baseline up vs EB-HF * 3hrs	0.000431722	4.35408	0.338684	EB-HF * 30mins up vs EB-HF * 3hrs	0.330923	-1.00087	-0.072078	ED-LF * Baseline down vs ED-LF * 30mins	0.325727	1.012	0.0728793	ED-LF * Baseline up vs ED-LF * 3hrs	0.0602443	2.01287	0.144957	ED-LF * 30mins up vs ED-LF * 3hrs	28.909	0.299855	10.4311	0.216391	1.67319	0.0347099	0.17633	1
180695	cg19048371	C7orf50	6.03396e-05	0.000326979	0.023466	6.03396e-05	5.28733	0.274351	EB-HF up vs ED-LF	0.170552	-1.43101	-0.0921297	Baseline down vs 30mins	0.00190801	3.66746	0.22685	Baseline up vs 3hrs	0.000120513	4.95459	0.31898	30mins up vs 3hrs	0.549585	0.610532	0.053407	EB-HF * Baseline up vs ED-LF * Baseline	0.000385557	4.40675	0.416372	EB-HF * 30mins up vs ED-LF * 30mins	0.000853026	4.0385	0.353272	EB-HF * 3hrs up vs ED-LF * 3hrs	0.0100511	-2.89583	-0.273612	EB-HF * Baseline down vs EB-HF * 30mins	0.391499	0.8793	0.0769178	EB-HF * Baseline up vs EB-HF * 3hrs	0.00174002	3.7099	0.35053	EB-HF * 30mins up vs EB-HF * 3hrs	0.321356	1.02145	0.089353	ED-LF * Baseline up vs ED-LF * 30mins	0.000477452	4.30726	0.376783	ED-LF * Baseline up vs ED-LF * 3hrs	0.00436165	3.28581	0.28743	ED-LF * 30mins up vs ED-LF * 3hrs	27.9558	0.427841	13.3512	0.408658	4.71698	0.144379	0.260171	1
121276	cg04221225	HSPG2	6.25995e-05	0.02578	0.637551	6.25995e-05	-5.26949	-0.273238	EB-HF down vs ED-LF	0.0288817	2.38689	0.153565	Baseline up vs 30mins	0.636331	-0.481456	-0.0297601	Baseline down vs 3hrs	0.0110869	-2.84946	-0.183325	30mins down vs 3hrs	0.00686827	-3.07459	-0.26877	EB-HF * Baseline down vs ED-LF * Baseline	0.00234449	-3.57255	-0.337322	EB-HF * 30mins down vs ED-LF * 30mins	0.0257391	-2.44374	-0.213623	EB-HF * 3hrs down vs ED-LF * 3hrs	0.0629934	1.98941	0.187841	EB-HF * Baseline up vs EB-HF * 30mins	0.520687	-0.655869	-0.0573337	EB-HF * Baseline down vs EB-HF * 3hrs	0.0188109	-2.59662	-0.245175	EB-HF * 30mins down vs EB-HF * 3hrs	0.19017	1.3646	0.119289	ED-LF * Baseline up vs ED-LF * 30mins	0.980336	-0.0250129	-0.00218654	ED-LF * Baseline down vs ED-LF * 3hrs	0.182578	-1.38961	-0.121475	ED-LF * 30mins down vs ED-LF * 3hrs	27.7675	0.424378	4.57154	0.139736	0.462252	0.0141294	0.259815	1
429449	cg25936889	ZNF175	6.54022e-05	0.656183	0.81191	6.54022e-05	5.24826	0.587333	EB-HF up vs ED-LF	0.686193	-0.41102	-0.0570713	Baseline down vs 30mins	0.600467	0.533688	0.071197	Baseline up vs 3hrs	0.368533	0.92377	0.128268	30mins up vs 3hrs	0.00544031	3.18323	0.600561	EB-HF * Baseline up vs ED-LF * Baseline	0.00436513	3.28544	0.669509	EB-HF * 30mins up vs ED-LF * 30mins	0.0183946	2.60744	0.491931	EB-HF * 3hrs up vs ED-LF * 3hrs	0.658937	-0.449234	-0.0915451	EB-HF * Baseline down vs EB-HF * 30mins	0.514805	0.665268	0.125512	EB-HF * Baseline up vs EB-HF * 3hrs	0.301702	1.06515	0.217057	EB-HF * 30mins up vs EB-HF * 3hrs	0.906064	-0.119776	-0.0225975	ED-LF * Baseline down vs ED-LF * 30mins	0.929746	0.0894809	0.0168818	ED-LF * Baseline up vs ED-LF * 3hrs	0.836734	0.209257	0.0394793	ED-LF * 30mins up vs ED-LF * 3hrs	27.5443	1.96083	0.431932	0.0614969	0.210941	0.030033	1.2102	1
766835	cg03409983		6.68743e-05	0.0515771	0.406631	6.68743e-05	5.23749	0.231046	EB-HF up vs ED-LF	0.117428	-1.64936	-0.090277	Baseline down vs 30mins	0.311977	1.04206	0.054799	Baseline up vs 3hrs	0.0168217	2.65054	0.145076	30mins up vs 3hrs	0.00129846	3.84472	0.28593	EB-HF * Baseline up vs ED-LF * Baseline	0.00500499	3.22199	0.258817	EB-HF * 30mins up vs ED-LF * 30mins	0.0622915	1.99531	0.14839	EB-HF * 3hrs up vs ED-LF * 3hrs	0.352921	-0.955082	-0.0767201	EB-HF * Baseline down vs EB-HF * 30mins	0.11493	1.66156	0.123569	EB-HF * Baseline up vs EB-HF * 3hrs	0.0232605	2.49338	0.200289	EB-HF * 30mins up vs EB-HF * 3hrs	0.180624	-1.39619	-0.103834	ED-LF * Baseline down vs ED-LF * 30mins	0.85321	-0.18786	-0.0139711	ED-LF * Baseline down vs ED-LF * 3hrs	0.243461	1.20833	0.0898628	ED-LF * 30mins up vs ED-LF * 3hrs	27.4313	0.303435	3.54743	0.0784809	0.949208	0.0209996	0.188048	1
210112	cg16891298	TANC1	7.42065e-05	0.878227	0.718948	7.42065e-05	-5.1872	-0.394836	EB-HF down vs ED-LF	0.888495	-0.142326	-0.0134417	Baseline down vs 30mins	0.623951	-0.499324	-0.0453077	Baseline down vs 3hrs	0.739939	-0.337409	-0.0318659	30mins down vs 3hrs	0.00701905	-3.06444	-0.393238	EB-HF * Baseline down vs ED-LF * Baseline	0.00331209	-3.41316	-0.473079	EB-HF * 30mins down vs ED-LF * 30mins	0.0239242	-2.47962	-0.318191	EB-HF * 3hrs down vs ED-LF * 3hrs	0.850758	0.191039	0.0264788	EB-HF * Baseline up vs EB-HF * 30mins	0.527228	-0.645489	-0.0828309	EB-HF * Baseline down vs EB-HF * 3hrs	0.441179	-0.788645	-0.10931	EB-HF * 30mins down vs EB-HF * 3hrs	0.682726	-0.415844	-0.0533623	ED-LF * Baseline down vs ED-LF * 30mins	0.952335	-0.0606628	-0.00778443	ED-LF * Baseline down vs ED-LF * 3hrs	0.726822	0.355181	0.0455779	ED-LF * 30mins up vs ED-LF * 3hrs	26.9071	0.886143	0.130847	0.00861848	0.336455	0.0221613	0.559869	1
89173	cg01275664		7.71485e-05	0.0794195	0.0142515	7.71485e-05	5.16844	0.57578	EB-HF up vs ED-LF	0.230091	1.2448	0.172062	Baseline up vs 30mins	0.0265911	2.42771	0.322402	Baseline up vs 3hrs	0.291926	1.08766	0.15034	30mins up vs 3hrs	0.00278964	3.4924	0.655904	EB-HF * Baseline up vs ED-LF * Baseline	0.000147576	4.85821	0.985522	EB-HF * 30mins up vs ED-LF * 30mins	0.653142	0.457447	0.0859127	EB-HF * 3hrs up vs ED-LF * 3hrs	0.971897	0.035752	0.00725253	EB-HF * Baseline up vs EB-HF * 30mins	0.00487585	3.23412	0.607398	EB-HF * Baseline up vs EB-HF * 3hrs	0.00879959	2.95846	0.600145	EB-HF * 30mins up vs EB-HF * 3hrs	0.0906701	1.79369	0.336871	ED-LF * Baseline up vs ED-LF * 30mins	0.844491	0.199171	0.0374062	ED-LF * Baseline up vs ED-LF * 3hrs	0.129242	-1.59451	-0.299464	ED-LF * 30mins down vs ED-LF * 3hrs	26.7128	1.88444	2.95089	0.416338	5.5156	0.77819	1.19926	1
746828	cg03042121	C1orf101	8.09058e-05	0.287405	0.403291	8.09058e-05	5.14553	0.393138	EB-HF up vs ED-LF	0.847508	0.195255	0.0185099	Baseline up vs 30mins	0.146655	1.52095	0.138527	Baseline up vs 3hrs	0.222579	1.26602	0.120017	30mins up vs 3hrs	0.00159355	3.7504	0.483073	EB-HF * Baseline up vs ED-LF * Baseline	0.00498736	3.22363	0.448491	EB-HF * 30mins up vs ED-LF * 30mins	0.071232	1.92423	0.247852	EB-HF * 3hrs up vs ED-LF * 3hrs	0.800014	0.257328	0.0358011	EB-HF * Baseline up vs EB-HF * 30mins	0.063095	1.98856	0.256138	EB-HF * Baseline up vs EB-HF * 3hrs	0.131683	1.58372	0.220337	EB-HF * 30mins up vs EB-HF * 3hrs	0.992561	0.00946181	0.00121874	ED-LF * Baseline up vs ED-LF * 30mins	0.872916	0.162387	0.0209164	ED-LF * Baseline up vs ED-LF * 3hrs	0.880258	0.152925	0.0196977	ED-LF * 30mins up vs ED-LF * 3hrs	26.4765	0.87854	1.34296	0.0891236	0.958378	0.0636016	0.564092	1
538036	cg23770108	EVX1	8.31407e-05	0.401504	0.0453731	8.31407e-05	5.13241	0.377991	EB-HF up vs ED-LF	0.677151	-0.423624	-0.0387103	Baseline down vs 30mins	0.352567	0.955803	0.0839137	Baseline up vs 3hrs	0.197269	1.34193	0.122624	30mins up vs 3hrs	0.425357	0.816772	0.10141	EB-HF * Baseline up vs ED-LF * Baseline	0.00213762	3.61511	0.484814	EB-HF * 30mins up vs ED-LF * 30mins	0.000381524	4.41165	0.547749	EB-HF * 3hrs up vs ED-LF * 3hrs	0.103933	-1.71812	-0.230412	EB-HF * Baseline down vs EB-HF * 30mins	0.277631	-1.12159	-0.139256	EB-HF * Baseline down vs EB-HF * 3hrs	0.505828	0.679728	0.0911566	EB-HF * 30mins up vs EB-HF * 3hrs	0.234639	1.23222	0.152992	ED-LF * Baseline up vs ED-LF * 30mins	0.0242349	2.4733	0.307083	ED-LF * Baseline up vs ED-LF * 3hrs	0.231431	1.24108	0.154091	ED-LF * 30mins up vs ED-LF * 3hrs	26.3417	0.812143	0.963321	0.0594006	3.73045	0.230028	0.524129	1
662946	cg26120733		9.0685e-05	0.26082	0.231736	9.0685e-05	5.09066	0.230295	EB-HF up vs ED-LF	0.121207	1.63133	0.0915664	Baseline up vs 30mins	0.238063	1.22287	0.0659468	Baseline up vs 3hrs	0.653856	-0.456434	-0.0256197	30mins down vs 3hrs	0.00502056	3.22054	0.245617	EB-HF * Baseline up vs ED-LF * Baseline	0.00115242	3.89971	0.321244	EB-HF * 30mins up vs ED-LF * 30mins	0.122304	1.62618	0.124022	EB-HF * 3hrs up vs ED-LF * 3hrs	0.522787	0.652528	0.053753	EB-HF * Baseline up vs EB-HF * 30mins	0.114865	1.66188	0.126745	EB-HF * Baseline up vs EB-HF * 3hrs	0.387941	0.886073	0.0729915	EB-HF * 30mins up vs EB-HF * 3hrs	0.108036	1.69643	0.12938	ED-LF * Baseline up vs ED-LF * 30mins	0.94696	0.0675148	0.00514907	ED-LF * Baseline up vs ED-LF * 3hrs	0.121719	-1.62892	-0.124231	ED-LF * 30mins down vs ED-LF * 3hrs	25.9148	0.301465	1.456	0.033875	1.59545	0.0371195	0.19776	1
104679	cg14503395	CRB2	9.08188e-05	0.186385	0.476365	9.08188e-05	-5.08995	-0.99356	EB-HF down vs ED-LF	0.562574	-0.590577	-0.143035	Baseline down vs 30mins	0.202565	1.32544	0.308421	Baseline up vs 3hrs	0.079684	1.86401	0.451457	30mins up vs 3hrs	0.00485561	-3.23605	-1.06492	EB-HF * Baseline down vs ED-LF * Baseline	0.00265551	-3.51512	-1.24944	EB-HF * 30mins down vs ED-LF * 30mins	0.0588875	-2.02481	-0.666323	EB-HF * 3hrs down vs ED-LF * 3hrs	0.888088	-0.14285	-0.0507756	EB-HF * Baseline down vs EB-HF * 30mins	0.744243	0.331601	0.109123	EB-HF * Baseline up vs EB-HF * 3hrs	0.658499	0.449853	0.159899	EB-HF * 30mins up vs EB-HF * 3hrs	0.484307	-0.71501	-0.235295	ED-LF * Baseline down vs ED-LF * 30mins	0.141277	1.54285	0.507719	ED-LF * Baseline up vs ED-LF * 3hrs	0.0373958	2.25786	0.743014	ED-LF * 30mins up vs ED-LF * 3hrs	25.9076	5.61124	1.85745	0.8046	0.774882	0.335658	3.68197	1
222269	cg22188703		9.963e-05	0.296631	0.0643691	9.963e-05	5.04554	0.289332	EB-HF up vs ED-LF	0.124457	-1.61619	-0.114992	Baseline down vs 30mins	0.43417	-0.801027	-0.0547571	Baseline down vs 3hrs	0.408982	0.846592	0.060235	30mins up vs 3hrs	0.360805	0.939154	0.0907915	EB-HF * Baseline up vs ED-LF * Baseline	0.000623757	4.18326	0.436815	EB-HF * 30mins up vs ED-LF * 30mins	0.00262182	3.52101	0.34039	EB-HF * 3hrs up vs ED-LF * 3hrs	0.0134368	-2.75814	-0.288004	EB-HF * Baseline down vs EB-HF * 30mins	0.0806734	-1.85734	-0.179556	EB-HF * Baseline down vs EB-HF * 3hrs	0.31355	1.03857	0.108447	EB-HF * 30mins up vs EB-HF * 3hrs	0.556318	0.600157	0.0580194	ED-LF * Baseline up vs ED-LF * 30mins	0.478602	0.724518	0.0700419	ED-LF * Baseline up vs ED-LF * 3hrs	0.902488	0.124362	0.0120225	ED-LF * 30mins up vs ED-LF * 3hrs	25.4575	0.475842	1.30643	0.0488388	3.23747	0.121027	0.317758	1
546036	cg14451224	TATDN3	0.000103252	0.204763	0.279371	0.000103252	-5.02844	-0.409295	EB-HF down vs ED-LF	0.405413	-0.853193	-0.0861662	Baseline down vs 30mins	0.0792903	-1.86669	-0.181126	Baseline down vs 3hrs	0.360252	-0.940264	-0.0949597	30mins down vs 3hrs	0.00223482	-3.59463	-0.493261	EB-HF * Baseline down vs ED-LF * Baseline	0.00295359	-3.46605	-0.513726	EB-HF * 30mins down vs ED-LF * 30mins	0.125855	-1.60979	-0.220898	EB-HF * 3hrs down vs ED-LF * 3hrs	0.615021	-0.512317	-0.0759339	EB-HF * Baseline down vs EB-HF * 30mins	0.0335477	-2.31237	-0.317308	EB-HF * Baseline down vs EB-HF * 3hrs	0.121804	-1.62852	-0.241374	EB-HF * 30mins down vs EB-HF * 3hrs	0.491875	-0.702501	-0.0963985	ED-LF * Baseline down vs ED-LF * 30mins	0.747266	-0.32753	-0.0449443	ED-LF * Baseline down vs ED-LF * 3hrs	0.712319	0.374971	0.0514542	ED-LF * 30mins up vs ED-LF * 3hrs	25.2852	0.952234	1.7435	0.131319	1.37584	0.103627	0.640215	1
771467	cg11316517		0.000107641	0.062229	0.0151432	0.000107641	5.00853	0.405882	EB-HF up vs ED-LF	0.0781877	-1.87425	-0.188453	Baseline down vs 30mins	0.535291	0.63279	0.06113	Baseline up vs 3hrs	0.0237978	2.48221	0.249583	30mins up vs 3hrs	7.64069e-05	5.1731	0.706743	EB-HF * Baseline up vs ED-LF * Baseline	0.00863623	2.96727	0.437866	EB-HF * 30mins up vs ED-LF * 30mins	0.59984	0.534614	0.0730384	EB-HF * 3hrs up vs ED-LF * 3hrs	0.718851	-0.366039	-0.0540146	EB-HF * Baseline down vs EB-HF * 30mins	0.0131977	2.76669	0.377982	EB-HF * Baseline up vs EB-HF * 3hrs	0.00939807	2.9275	0.431997	EB-HF * 30mins up vs EB-HF * 3hrs	0.0302795	-2.36345	-0.322892	ED-LF * Baseline down vs ED-LF * 30mins	0.078544	-1.87179	-0.255722	ED-LF * Baseline down vs ED-LF * 3hrs	0.629251	0.491655	0.0671693	ED-LF * 30mins up vs ED-LF * 3hrs	25.0853	0.93642	3.28426	0.245198	5.41589	0.404343	0.634599	1
339702	cg16052228	VGLL4	0.000118727	0.384867	0.286542	0.000118727	4.96171	0.346272	EB-HF up vs ED-LF	0.611927	-0.516839	-0.0447535	Baseline down vs 30mins	0.373866	0.91328	0.0759793	Baseline up vs 3hrs	0.181187	1.39429	0.120733	30mins up vs 3hrs	0.00507951	3.21512	0.378272	EB-HF * Baseline up vs ED-LF * Baseline	0.00184436	3.68308	0.468049	EB-HF * 30mins up vs ED-LF * 30mins	0.120191	1.63613	0.192497	EB-HF * 3hrs up vs ED-LF * 3hrs	0.490119	-0.705394	-0.0896419	EB-HF * Baseline down vs EB-HF * 30mins	0.16935	1.43528	0.168867	EB-HF * Baseline up vs EB-HF * 3hrs	0.0578388	2.03421	0.258509	EB-HF * 30mins up vs EB-HF * 3hrs	0.999099	0.00114646	0.000134885	ED-LF * Baseline up vs ED-LF * 30mins	0.887418	-0.143711	-0.0169082	ED-LF * Baseline down vs ED-LF * 3hrs	0.886527	-0.144858	-0.0170431	ED-LF * 30mins down vs ED-LF * 3hrs	24.6186	0.681563	1.01056	0.0559543	1.34644	0.0745519	0.470643	1
708492	cg06503286		0.000122153	0.176787	0.0395767	0.000122153	4.94815	0.375301	EB-HF up vs ED-LF	0.271808	-1.13578	-0.106885	Baseline down vs 30mins	0.403859	0.85608	0.0774027	Baseline up vs 3hrs	0.0668153	1.95827	0.184288	30mins up vs 3hrs	0.000437379	4.34803	0.555967	EB-HF * Baseline up vs ED-LF * Baseline	0.00260634	3.52374	0.48667	EB-HF * 30mins up vs ED-LF * 30mins	0.52363	0.651189	0.0832652	EB-HF * 3hrs up vs ED-LF * 3hrs	0.607703	-0.523031	-0.0722366	EB-HF * Baseline down vs EB-HF * 30mins	0.0252195	2.45376	0.313754	EB-HF * Baseline up vs EB-HF * 3hrs	0.0124416	2.79477	0.38599	EB-HF * 30mins up vs EB-HF * 3hrs	0.283761	-1.10689	-0.141534	ED-LF * Baseline down vs ED-LF * 30mins	0.230711	-1.24308	-0.158948	ED-LF * Baseline down vs ED-LF * 3hrs	0.893268	-0.136193	-0.0174146	ED-LF * 30mins down vs ED-LF * 3hrs	24.4842	0.800625	1.92208	0.125703	3.92871	0.256935	0.555895	1
528004	cg06624020		0.000130435	0.0275011	0.0138904	0.000130435	4.9169	0.352852	EB-HF up vs ED-LF	0.0104067	2.87941	0.256384	Baseline up vs 30mins	0.509434	0.673902	0.0576505	Baseline up vs 3hrs	0.0393651	-2.23194	-0.198733	30mins down vs 3hrs	0.000336751	4.46991	0.540779	EB-HF * Baseline up vs ED-LF * Baseline	0.00143501	3.79866	0.496393	EB-HF * 30mins up vs ED-LF * 30mins	0.86179	0.176754	0.0213841	EB-HF * 3hrs up vs ED-LF * 3hrs	0.0479081	2.13182	0.278577	EB-HF * Baseline up vs EB-HF * 30mins	0.0178077	2.6231	0.317348	EB-HF * Baseline up vs EB-HF * 3hrs	0.770292	0.296697	0.038771	EB-HF * 30mins up vs EB-HF * 3hrs	0.0697092	1.93575	0.234191	ED-LF * Baseline up vs ED-LF * 30mins	0.113216	-1.67005	-0.202047	ED-LF * Baseline down vs ED-LF * 3hrs	0.00218126	-3.6058	-0.436238	ED-LF * 30mins down vs ED-LF * 3hrs	24.1759	0.707709	4.47253	0.261852	5.55798	0.325402	0.497647	1
741707	cg10292028	PDE8B	0.00014106	0.80784	0.890863	0.00014106	4.87966	0.283993	EB-HF up vs ED-LF	0.999895	-0.000133718	-9.65595e-06	Baseline down vs 30mins	0.571819	0.576521	0.0399981	Baseline up vs 3hrs	0.586768	0.554037	0.0400077	30mins up vs 3hrs	0.00962169	2.91642	0.286147	EB-HF * Baseline up vs ED-LF * Baseline	0.00811264	2.99664	0.317575	EB-HF * 30mins up vs ED-LF * 30mins	0.0215676	2.53026	0.248258	EB-HF * 3hrs up vs ED-LF * 3hrs	0.883797	-0.14837	-0.0157238	EB-HF * Baseline down vs EB-HF * 30mins	0.555937	0.600742	0.0589423	EB-HF * Baseline up vs EB-HF * 3hrs	0.490631	0.704549	0.0746661	EB-HF * 30mins up vs EB-HF * 3hrs	0.87472	0.160061	0.0157045	ED-LF * Baseline up vs ED-LF * 30mins	0.832647	0.214581	0.0210538	ED-LF * Baseline up vs ED-LF * 3hrs	0.957156	0.05452	0.00534928	ED-LF * 30mins up vs ED-LF * 3hrs	23.8111	0.458445	0.216093	0.00832104	0.116354	0.00448042	0.327308	1
243649	cg16172549	PCP4L1	0.000144784	0.272344	0.276142	0.000144784	4.86728	0.255337	EB-HF up vs ED-LF	0.201654	-1.32825	-0.0864554	Baseline down vs 30mins	0.143091	-1.53538	-0.0960173	Baseline down vs 3hrs	0.884937	-0.146903	-0.00956191	30mins down vs 3hrs	0.140468	1.5462	0.136746	EB-HF * Baseline up vs ED-LF * Baseline	0.00684039	3.07649	0.293885	EB-HF * 30mins up vs ED-LF * 30mins	0.00145529	3.7922	0.335381	EB-HF * 3hrs up vs ED-LF * 3hrs	0.102192	-1.72754	-0.165025	EB-HF * Baseline down vs EB-HF * 30mins	0.0412145	-2.20868	-0.195335	EB-HF * Baseline down vs EB-HF * 3hrs	0.754881	-0.317298	-0.0303101	EB-HF * 30mins down vs EB-HF * 3hrs	0.92999	-0.0891682	-0.00788601	ED-LF * Baseline down vs ED-LF * 30mins	0.970667	0.037317	0.00330031	ED-LF * Baseline up vs ED-LF * 3hrs	0.900832	0.126485	0.0111863	ED-LF * 30mins up vs ED-LF * 3hrs	23.6904	0.370594	1.40548	0.0439725	1.38936	0.0434679	0.265934	1
658852	cg08537760		0.000155403	0.0125548	0.173264	0.000155403	4.8337	0.194819	EB-HF up vs ED-LF	0.00570352	3.16125	0.158087	Baseline up vs 30mins	0.0195502	2.57796	0.12386	Baseline up vs 3hrs	0.502934	-0.684422	-0.0342264	30mins down vs 3hrs	0.00547462	3.18031	0.216093	EB-HF * Baseline up vs ED-LF * Baseline	0.254397	1.17962	0.0865738	EB-HF * 30mins up vs ED-LF * 30mins	0.000674301	4.14719	0.281789	EB-HF * 3hrs up vs ED-LF * 3hrs	0.00745248	3.03641	0.222846	EB-HF * Baseline up vs EB-HF * 30mins	0.198057	1.33945	0.091012	EB-HF * Baseline up vs EB-HF * 3hrs	0.0902359	-1.79632	-0.131834	EB-HF * 30mins down vs EB-HF * 3hrs	0.187432	1.37353	0.0933274	ED-LF * Baseline up vs ED-LF * 30mins	0.0339547	2.30634	0.156709	ED-LF * Baseline up vs ED-LF * 3hrs	0.363981	0.932805	0.0633814	ED-LF * 30mins up vs ED-LF * 3hrs	23.3646	0.21574	5.72619	0.105747	1.94679	0.0359518	0.156972	1
297063	cg13743523		0.000161165	0.612145	0.0268091	0.000161165	4.81645	0.204742	EB-HF up vs ED-LF	0.917023	0.105745	0.00557731	Baseline up vs 30mins	0.366628	0.927541	0.0470023	Baseline up vs 3hrs	0.443024	0.785408	0.041425	30mins up vs 3hrs	0.692431	0.402364	0.028835	EB-HF * Baseline up vs ED-LF * Baseline	0.000602192	4.19956	0.325071	EB-HF * 30mins up vs ED-LF * 30mins	0.00205836	3.63252	0.260321	EB-HF * 3hrs up vs ED-LF * 3hrs	0.0830702	-1.84147	-0.142541	EB-HF * Baseline down vs EB-HF * 30mins	0.350899	-0.959206	-0.0687405	EB-HF * Baseline down vs EB-HF * 3hrs	0.353739	0.953418	0.0738002	EB-HF * 30mins up vs EB-HF * 3hrs	0.0467239	2.14467	0.153695	ED-LF * Baseline up vs ED-LF * 30mins	0.036436	2.27095	0.162745	ED-LF * Baseline up vs ED-LF * 3hrs	0.900991	0.126281	0.00904979	ED-LF * 30mins up vs ED-LF * 3hrs	23.1981	0.238278	0.505232	0.0103789	4.51149	0.092679	0.174615	1
258202	cg22519189	WNT3A	0.000167044	0.605058	0.815799	0.000167044	4.79948	0.255479	EB-HF up vs ED-LF	0.464212	-0.748802	-0.0494555	Baseline down vs 30mins	0.80984	0.244409	0.015509	Baseline up vs 3hrs	0.339094	0.983622	0.0649644	30mins up vs 3hrs	0.00487923	3.2338	0.290198	EB-HF * Baseline up vs ED-LF * Baseline	0.0469136	2.14259	0.20768	EB-HF * 30mins up vs ED-LF * 30mins	0.0081815	2.99267	0.26856	EB-HF * 3hrs up vs ED-LF * 3hrs	0.933601	-0.0845574	-0.00819609	EB-HF * Baseline down vs EB-HF * 30mins	0.772777	0.293388	0.0263283	EB-HF * Baseline up vs EB-HF * 3hrs	0.726087	0.356182	0.0345244	EB-HF * 30mins up vs EB-HF * 3hrs	0.326249	-1.01087	-0.0907148	ED-LF * Baseline down vs ED-LF * 30mins	0.958932	0.0522582	0.0046896	ED-LF * Baseline up vs ED-LF * 3hrs	0.302591	1.06313	0.0954044	ED-LF * 30mins up vs ED-LF * 3hrs	23.035	0.371006	0.517578	0.0166724	0.206045	0.0066372	0.273805	1
591026	cg10475574	G6PC	0.000176181	0.396142	0.0912191	0.000176181	4.77428	0.262072	EB-HF up vs ED-LF	0.513279	-0.667715	-0.0454768	Baseline down vs 30mins	0.459262	0.75726	0.0495521	Baseline up vs 3hrs	0.180897	1.39527	0.0950289	30mins up vs 3hrs	0.336457	0.989157	0.0915372	EB-HF * Baseline up vs ED-LF * Baseline	0.000813497	4.06041	0.40586	EB-HF * 30mins up vs ED-LF * 30mins	0.00621825	3.121	0.288819	EB-HF * 3hrs up vs ED-LF * 3hrs	0.0586094	-2.02729	-0.202638	EB-HF * Baseline down vs EB-HF * 30mins	0.602657	-0.530456	-0.0490887	EB-HF * Baseline down vs EB-HF * 3hrs	0.142897	1.53618	0.153549	EB-HF * 30mins up vs EB-HF * 3hrs	0.244008	1.20687	0.111685	ED-LF * Baseline up vs ED-LF * 30mins	0.12771	1.60138	0.148193	ED-LF * Baseline up vs ED-LF * 3hrs	0.698108	0.394513	0.0365084	ED-LF * 30mins up vs ED-LF * 3hrs	22.7938	0.390401	0.978304	0.0335118	2.76579	0.0947424	0.291168	1
497326	cg24748191		0.000187032	0.157651	0.242974	0.000187032	4.74604	0.466676	EB-HF up vs ED-LF	0.0736952	-1.90605	-0.232544	Baseline down vs 30mins	0.768402	-0.299216	-0.0350731	Baseline down vs 3hrs	0.123941	1.61857	0.197471	30mins up vs 3hrs	0.178267	1.4042	0.232773	EB-HF * Baseline up vs ED-LF * Baseline	0.00223004	3.59561	0.643799	EB-HF * 30mins up vs ED-LF * 30mins	0.00574663	3.15774	0.523457	EB-HF * 3hrs up vs ED-LF * 3hrs	0.0255925	-2.44654	-0.438057	EB-HF * Baseline down vs EB-HF * 30mins	0.291629	-1.08835	-0.180415	EB-HF * Baseline down vs EB-HF * 3hrs	0.168329	1.43893	0.257642	EB-HF * 30mins up vs EB-HF * 3hrs	0.872394	-0.163059	-0.0270302	ED-LF * Baseline down vs ED-LF * 30mins	0.514849	0.665196	0.110269	ED-LF * Baseline up vs ED-LF * 3hrs	0.419003	0.828255	0.137299	ED-LF * 30mins up vs ED-LF * 3hrs	22.5249	1.23795	2.0635	0.226815	1.53936	0.169203	0.934302	1
208995	cg01333853		0.000188644	0.665995	0.0760193	0.000188644	4.74199	0.370618	EB-HF up vs ED-LF	0.426807	-0.814167	-0.0789525	Baseline down vs 30mins	0.976673	-0.0296737	-0.00276467	Baseline down vs 3hrs	0.442882	0.785657	0.0761878	30mins up vs 3hrs	0.00138503	3.81499	0.502666	EB-HF * Baseline up vs ED-LF * Baseline	0.00243434	3.55522	0.505971	EB-HF * 30mins up vs ED-LF * 30mins	0.444188	0.783369	0.103217	EB-HF * 3hrs up vs ED-LF * 3hrs	0.578542	-0.566372	-0.080605	EB-HF * Baseline down vs EB-HF * 30mins	0.15329	1.49483	0.19696	EB-HF * Baseline up vs EB-HF * 3hrs	0.0678253	1.95031	0.277565	EB-HF * 30mins up vs EB-HF * 3hrs	0.565136	-0.586669	-0.0773	ED-LF * Baseline down vs ED-LF * 30mins	0.142747	-1.53679	-0.202489	ED-LF * Baseline down vs ED-LF * 3hrs	0.355362	-0.950125	-0.125189	ED-LF * 30mins down vs ED-LF * 3hrs	22.4865	0.780771	0.416349	0.0289128	3.00999	0.209025	0.590271	1
71184	cg06825415		0.000194076	0.83566	0.0141919	0.000194076	-4.72859	-0.582696	EB-HF down vs ED-LF	0.55498	0.602214	0.0920763	Baseline up vs 30mins	0.766027	0.302385	0.0444197	Baseline up vs 3hrs	0.759064	-0.311692	-0.0476566	30mins down vs 3hrs	0.838163	-0.207398	-0.043086	EB-HF * Baseline down vs ED-LF * Baseline	0.00582344	-3.15156	-0.70718	EB-HF * 30mins down vs ED-LF * 30mins	0.000165766	-4.80311	-0.997823	EB-HF * 3hrs down vs ED-LF * 3hrs	0.0759168	1.89011	0.424123	EB-HF * Baseline up vs EB-HF * 30mins	0.0224056	2.51168	0.521788	EB-HF * Baseline up vs EB-HF * 3hrs	0.668859	0.435247	0.0976652	EB-HF * 30mins up vs EB-HF * 3hrs	0.26402	-1.15512	-0.239971	ED-LF * Baseline down vs ED-LF * 30mins	0.0525565	-2.08404	-0.432949	ED-LF * Baseline down vs ED-LF * 3hrs	0.365934	-0.928919	-0.192978	ED-LF * 30mins down vs ED-LF * 3hrs	22.3596	1.92999	0.181442	0.0313228	5.52251	0.953363	1.46737	1
796911	cg03256780	SLC8A1	0.000201331	0.294107	0.12588	0.000201331	4.71128	0.422523	EB-HF up vs ED-LF	0.425686	0.816181	0.0908206	Baseline up vs 30mins	0.123206	1.62198	0.173405	Baseline up vs 3hrs	0.468119	0.742165	0.0825844	30mins up vs 3hrs	0.00397463	3.32884	0.503298	EB-HF * Baseline up vs ED-LF * Baseline	0.374427	0.912184	0.148966	EB-HF * 30mins up vs ED-LF * 30mins	0.00079737	4.06967	0.615305	EB-HF * 3hrs up vs ED-LF * 3hrs	0.119168	1.641	0.267986	EB-HF * Baseline up vs EB-HF * 30mins	0.448123	0.776501	0.117401	EB-HF * Baseline up vs EB-HF * 3hrs	0.36938	-0.922097	-0.150585	EB-HF * 30mins down vs EB-HF * 3hrs	0.575409	-0.571093	-0.0863452	ED-LF * Baseline down vs ED-LF * 30mins	0.147561	1.51732	0.229408	ED-LF * Baseline up vs ED-LF * 3hrs	0.0521143	2.08842	0.315754	ED-LF * 30mins up vs ED-LF * 3hrs	22.1961	1.01478	1.3163	0.120359	2.34691	0.214595	0.777216	1
739449	cg11881635		0.000206398	0.559277	0.0606673	0.000206398	-4.69956	-0.373296	EB-HF down vs ED-LF	0.293785	1.08334	0.106769	Baseline up vs 30mins	0.71564	0.370426	0.0350754	Baseline up vs 3hrs	0.476853	-0.727445	-0.071694	30mins down vs 3hrs	0.000292016	-4.53657	-0.607496	EB-HF * Baseline down vs ED-LF * Baseline	0.492321	-0.701767	-0.101504	EB-HF * 30mins down vs ED-LF * 30mins	0.00696033	-3.06837	-0.410889	EB-HF * 3hrs down vs ED-LF * 3hrs	0.326206	-1.01097	-0.146227	EB-HF * Baseline down vs EB-HF * 30mins	0.642811	-0.472168	-0.0632285	EB-HF * Baseline down vs EB-HF * 3hrs	0.5736	0.573825	0.0829984	EB-HF * 30mins up vs EB-HF * 3hrs	0.0156052	2.6866	0.359766	ED-LF * Baseline up vs ED-LF * 30mins	0.333203	0.996029	0.133379	ED-LF * Baseline up vs ED-LF * 3hrs	0.10917	-1.69057	-0.226386	ED-LF * 30mins down vs ED-LF * 3hrs	22.0859	0.792096	0.601435	0.0431401	3.31954	0.238107	0.609694	1
301180	cg13966558	ZBTB24	0.000218034	0.00276865	0.028473	0.000218034	4.67373	0.274325	EB-HF up vs ED-LF	0.00199502	-3.64692	-0.265591	Baseline down vs 30mins	0.00314661	-3.43683	-0.240472	Baseline down vs 3hrs	0.734387	0.344918	0.0251191	30mins up vs 3hrs	0.750585	0.323066	0.0319678	EB-HF * Baseline up vs ED-LF * Baseline	0.00223367	3.59486	0.384218	EB-HF * 30mins up vs ED-LF * 30mins	0.000729167	4.111	0.406789	EB-HF * 3hrs up vs ED-LF * 3hrs	0.000695544	-4.13283	-0.441716	EB-HF * Baseline down vs EB-HF * 30mins	0.000460398	-4.32417	-0.427882	EB-HF * Baseline down vs EB-HF * 3hrs	0.898536	0.129431	0.0138335	EB-HF * 30mins up vs EB-HF * 3hrs	0.378555	-0.904142	-0.0894661	ED-LF * Baseline down vs ED-LF * 30mins	0.598741	-0.536238	-0.0530615	ED-LF * Baseline down vs ED-LF * 3hrs	0.717485	0.367904	0.0364046	ED-LF * 30mins up vs ED-LF * 3hrs	21.8437	0.42776	8.49529	0.332722	4.41964	0.173097	0.332907	1
102061	cg19249678	DNAJB6	0.000220321	0.0335431	0.0104945	0.000220321	-4.66882	-0.212122	EB-HF down vs ED-LF	0.010317	2.8835	0.162549	Baseline up vs 30mins	0.141869	1.5404	0.0834291	Baseline up vs 3hrs	0.178463	-1.40353	-0.0791198	30mins down vs 3hrs	0.000270372	-4.57265	-0.35024	EB-HF * Baseline down vs ED-LF * Baseline	0.00273049	-3.50228	-0.28975	EB-HF * 30mins down vs ED-LF * 30mins	0.962804	0.0473275	0.00362504	EB-HF * 3hrs up vs ED-LF * 3hrs	0.128197	1.59919	0.132304	EB-HF * Baseline up vs EB-HF * 30mins	0.23884	-1.22076	-0.0935036	EB-HF * Baseline down vs EB-HF * 3hrs	0.0142709	-2.72939	-0.225807	EB-HF * 30mins down vs EB-HF * 3hrs	0.0221591	2.51707	0.192794	ED-LF * Baseline up vs ED-LF * 30mins	0.00341356	3.39922	0.260362	ED-LF * Baseline up vs ED-LF * 3hrs	0.390001	0.882145	0.0675676	ED-LF * 30mins up vs ED-LF * 3hrs	21.7978	0.255764	4.17294	0.0979261	6.02938	0.141491	0.199469	1
198318	cg20138745	MYH9	0.000243235	0.172454	0.333311	0.000243235	4.62229	0.239061	EB-HF up vs ED-LF	0.292681	1.0859	0.0696834	Baseline up vs 30mins	0.0653888	1.9697	0.121439	Baseline up vs 3hrs	0.431078	0.806527	0.0517556	30mins up vs 3hrs	0.152237	1.49891	0.130692	EB-HF * Baseline up vs ED-LF * Baseline	0.00366862	3.36591	0.316992	EB-HF * 30mins up vs ED-LF * 30mins	0.00663237	3.09092	0.2695	EB-HF * 3hrs up vs ED-LF * 3hrs	0.806211	-0.249174	-0.0234665	EB-HF * Baseline down vs EB-HF * 30mins	0.558513	0.596789	0.0520347	EB-HF * Baseline up vs EB-HF * 3hrs	0.433794	0.801693	0.0755012	EB-HF * 30mins up vs EB-HF * 3hrs	0.0791649	1.86754	0.162833	ED-LF * Baseline up vs ED-LF * 30mins	0.0428585	2.18879	0.190843	ED-LF * Baseline up vs ED-LF * 3hrs	0.751939	0.321247	0.0280099	ED-LF * 30mins up vs ED-LF * 3hrs	21.3656	0.324854	1.95255	0.0593753	1.17285	0.0356653	0.258478	1
326708	cg09419159	DNAH17	0.000250366	0.181835	0.721857	0.000250366	-4.60872	-0.246804	EB-HF down vs ED-LF	0.765446	-0.303161	-0.0201433	Baseline down vs 30mins	0.0850162	-1.82888	-0.116752	Baseline down vs 3hrs	0.164168	-1.45397	-0.0966082	30mins down vs 3hrs	0.00683714	-3.07671	-0.277766	EB-HF * Baseline down vs ED-LF * Baseline	0.0771452	-1.88148	-0.18347	EB-HF * 30mins down vs ED-LF * 30mins	0.00661227	-3.09233	-0.279176	EB-HF * 3hrs down vs ED-LF * 3hrs	0.499462	-0.690072	-0.0672915	EB-HF * Baseline down vs EB-HF * 30mins	0.215887	-1.2854	-0.116047	EB-HF * Baseline down vs EB-HF * 3hrs	0.623498	-0.499981	-0.0487551	EB-HF * 30mins down vs EB-HF * 3hrs	0.768473	0.299122	0.0270048	ED-LF * Baseline up vs ED-LF * 30mins	0.210609	-1.30102	-0.117457	ED-LF * Baseline down vs ED-LF * 3hrs	0.127985	-1.60014	-0.144461	ED-LF * 30mins down vs ED-LF * 3hrs	21.2403	0.346239	1.88761	0.0615399	0.332257	0.0108323	0.277117	1
192104	cg16603669	DUT	0.000274985	0.190098	0.182246	0.000274985	-4.56472	-0.194958	EB-HF down vs ED-LF	0.0859443	1.82296	0.0966031	Baseline up vs 30mins	0.182494	1.3899	0.0707644	Baseline up vs 3hrs	0.632066	-0.487595	-0.0258388	30mins down vs 3hrs	0.00212353	-3.61816	-0.260516	EB-HF * Baseline down vs ED-LF * Baseline	0.00596738	-3.14019	-0.244217	EB-HF * 30mins down vs ED-LF * 30mins	0.281189	-1.11303	-0.0801405	EB-HF * 3hrs down vs ED-LF * 3hrs	0.271168	1.13735	0.0884536	EB-HF * Baseline up vs EB-HF * 30mins	0.790591	-0.269762	-0.0194235	EB-HF * Baseline down vs EB-HF * 3hrs	0.183329	-1.3871	-0.107877	EB-HF * 30mins down vs EB-HF * 3hrs	0.163927	1.45485	0.104753	ED-LF * Baseline up vs ED-LF * 30mins	0.0390991	2.23537	0.160952	ED-LF * Baseline up vs ED-LF * 3hrs	0.445816	0.780523	0.0561996	ED-LF * 30mins up vs ED-LF * 3hrs	20.8367	0.216049	1.83344	0.0380208	1.88485	0.0390869	0.176268	1
438335	cg06261690		0.000297337	0.768031	0.465154	0.000297337	4.52811	0.363254	EB-HF up vs ED-LF	0.815034	-0.237596	-0.0236493	Baseline down vs 30mins	0.628111	0.493303	0.047175	Baseline up vs 3hrs	0.486396	0.711546	0.0708244	30mins up vs 3hrs	0.11934	1.64017	0.221821	EB-HF * Baseline up vs ED-LF * Baseline	0.00879518	2.9587	0.432203	EB-HF * 30mins up vs ED-LF * 30mins	0.00500595	3.2219	0.435738	EB-HF * 3hrs up vs ED-LF * 3hrs	0.390082	-0.881992	-0.12884	EB-HF * Baseline down vs EB-HF * 30mins	0.664029	-0.442045	-0.0597833	EB-HF * Baseline down vs EB-HF * 3hrs	0.642412	0.472738	0.069057	EB-HF * 30mins up vs EB-HF * 3hrs	0.554515	0.602928	0.0815416	ED-LF * Baseline up vs ED-LF * 30mins	0.270224	1.13968	0.154133	ED-LF * Baseline up vs ED-LF * 3hrs	0.598394	0.536752	0.0725917	ED-LF * 30mins up vs ED-LF * 3hrs	20.5038	0.750051	0.268066	0.0196123	0.800906	0.058596	0.621879	1
401692	cg17167649	WDR45B	0.000342045	0.0430897	0.182607	0.000342045	-4.46262	-0.249575	EB-HF down vs ED-LF	0.516216	0.663007	0.0460061	Baseline up vs 30mins	0.0583007	-2.03005	-0.135339	Baseline down vs 3hrs	0.0181685	-2.61342	-0.181345	30mins down vs 3hrs	0.290669	-1.09059	-0.102824	EB-HF * Baseline down vs ED-LF * Baseline	0.00243318	-3.55544	-0.362074	EB-HF * 30mins down vs ED-LF * 30mins	0.00787823	-3.01039	-0.283827	EB-HF * 3hrs down vs ED-LF * 3hrs	0.102726	1.72463	0.175631	EB-HF * Baseline up vs EB-HF * 30mins	0.640438	-0.475565	-0.0448375	EB-HF * Baseline down vs EB-HF * 3hrs	0.0449114	-2.16492	-0.220469	EB-HF * 30mins down vs EB-HF * 3hrs	0.387509	-0.886898	-0.083619	ED-LF * Baseline down vs ED-LF * 30mins	0.0283917	-2.39536	-0.22584	ED-LF * Baseline down vs ED-LF * 3hrs	0.149797	-1.50846	-0.142221	ED-LF * 30mins down vs ED-LF * 3hrs	19.915	0.354056	3.80498	0.135293	1.88244	0.0669334	0.302233	1
566195	cg25275077	NHSL2	0.000349111	0.792532	0.299607	0.000349111	4.45307	0.31314	EB-HF up vs ED-LF	0.904522	-0.121754	-0.010623	Baseline down vs 30mins	0.523648	-0.651161	-0.0545849	Baseline down vs 3hrs	0.620826	-0.503862	-0.0439619	30mins down vs 3hrs	0.203704	1.32193	0.156714	EB-HF * Baseline up vs ED-LF * Baseline	0.00885601	2.95546	0.37844	EB-HF * 30mins up vs ED-LF * 30mins	0.00333403	3.41011	0.404266	EB-HF * 3hrs up vs ED-LF * 3hrs	0.356039	-0.948755	-0.121486	EB-HF * Baseline down vs EB-HF * 30mins	0.150797	-1.50453	-0.178361	EB-HF * Baseline down vs EB-HF * 3hrs	0.662523	-0.444168	-0.0568748	EB-HF * 30mins down vs EB-HF * 3hrs	0.409545	0.845556	0.10024	ED-LF * Baseline up vs ED-LF * 30mins	0.567121	0.583648	0.069191	ED-LF * Baseline up vs ED-LF * 3hrs	0.796539	-0.261908	-0.031049	ED-LF * 30mins down vs ED-LF * 3hrs	19.8299	0.557375	0.235731	0.0132518	1.29492	0.072795	0.477834	1
151664	cg24421918	XRCC6	0.000351742	0.0115637	0.000217969	0.000351742	-4.44957	-0.269085	EB-HF down vs ED-LF	0.0227506	2.50421	0.187901	Baseline up vs 30mins	0.00469184	3.25198	0.234435	Baseline up vs 3hrs	0.543363	0.620182	0.0465347	30mins up vs 3hrs	4.78908e-05	-5.39984	-0.550519	EB-HF * Baseline down vs ED-LF * Baseline	0.00108586	-3.92714	-0.432455	EB-HF * 30mins down vs ED-LF * 30mins	0.102923	1.72357	0.175719	EB-HF * 3hrs up vs ED-LF * 3hrs	0.258041	1.17026	0.128869	EB-HF * Baseline up vs EB-HF * 30mins	0.223914	-1.26221	-0.128684	EB-HF * Baseline down vs EB-HF * 3hrs	0.0318148	-2.33884	-0.257552	EB-HF * 30mins down vs EB-HF * 3hrs	0.0268965	2.42208	0.246933	ED-LF * Baseline up vs ED-LF * 30mins	1.88743e-05	5.8612	0.597555	ED-LF * Baseline up vs ED-LF * 3hrs	0.00313101	3.43912	0.350622	ED-LF * 30mins up vs ED-LF * 3hrs	19.7987	0.411574	5.86448	0.243821	14.419	0.599484	0.353396	1
239468	cg00270616		0.000376534	0.00174298	0.268801	0.000376534	4.41779	0.169448	EB-HF up vs ED-LF	0.000673223	-4.14793	-0.197401	Baseline down vs 30mins	0.4053	-0.853403	-0.0390204	Baseline down vs 3hrs	0.00398184	3.32801	0.158381	30mins up vs 3hrs	0.0046116	3.25998	0.210798	EB-HF * Baseline up vs ED-LF * Baseline	0.00615302	3.12591	0.218324	EB-HF * 30mins up vs ED-LF * 30mins	0.237215	1.22517	0.0792226	EB-HF * 3hrs up vs ED-LF * 3hrs	0.0103889	-2.88022	-0.201164	EB-HF * Baseline down vs EB-HF * 30mins	0.684082	0.413955	0.0267674	EB-HF * Baseline up vs EB-HF * 3hrs	0.00457704	3.26347	0.227932	EB-HF * 30mins up vs EB-HF * 3hrs	0.00814804	-2.9946	-0.193638	ED-LF * Baseline down vs ED-LF * 30mins	0.123449	-1.62085	-0.104808	ED-LF * Baseline down vs ED-LF * 3hrs	0.187366	1.37375	0.0888298	ED-LF * 30mins up vs ED-LF * 3hrs	19.5169	0.163209	9.44621	0.157987	1.42076	0.0237621	0.142162	1
738143	cg10818945	2006-09-01	0.000377627	0.928236	0.159093	0.000377627	4.41644	0.255723	EB-HF up vs ED-LF	0.703749	-0.386736	-0.0277842	Baseline down vs 30mins	0.851257	-0.190392	-0.0131417	Baseline down vs 3hrs	0.840919	0.203813	0.0146425	30mins up vs 3hrs	0.00201582	3.64214	0.355527	EB-HF * Baseline up vs ED-LF * Baseline	0.00793943	3.00676	0.317022	EB-HF * 30mins up vs ED-LF * 30mins	0.345982	0.969307	0.0946189	EB-HF * 3hrs up vs ED-LF * 3hrs	0.936455	-0.080914	-0.00853127	EB-HF * Baseline down vs EB-HF * 30mins	0.245921	1.20179	0.117313	EB-HF * Baseline up vs EB-HF * 3hrs	0.249044	1.19355	0.125844	EB-HF * 30mins up vs EB-HF * 3hrs	0.636048	-0.481864	-0.0470371	ED-LF * Baseline down vs ED-LF * 30mins	0.159548	-1.47104	-0.143596	ED-LF * Baseline down vs ED-LF * 3hrs	0.336446	-0.98918	-0.0965588	ED-LF * 30mins down vs ED-LF * 3hrs	19.505	0.371714	0.0747964	0.00285085	2.05219	0.0782186	0.323976	1
796300	cg03556214	RIMS3	0.000413636	0.608758	0.138901	0.000413636	-4.374	-0.217097	EB-HF down vs ED-LF	0.423585	0.819963	0.0504959	Baseline up vs 30mins	0.902075	-0.124891	-0.00738944	Baseline down vs 3hrs	0.360406	-0.939954	-0.0578853	30mins down vs 3hrs	0.374089	-0.912845	-0.0763823	EB-HF * Baseline down vs ED-LF * Baseline	0.00208471	-3.62666	-0.327775	EB-HF * 30mins down vs ED-LF * 30mins	0.00889277	-2.95351	-0.247135	EB-HF * 3hrs down vs ED-LF * 3hrs	0.0679326	1.94948	0.176192	EB-HF * Baseline up vs EB-HF * 30mins	0.364374	0.932022	0.077987	EB-HF * Baseline up vs EB-HF * 3hrs	0.292385	-1.08659	-0.0982053	EB-HF * 30mins down vs EB-HF * 3hrs	0.381354	-0.898721	-0.0752005	ED-LF * Baseline down vs ED-LF * 30mins	0.283022	-1.10864	-0.0927659	ED-LF * Baseline down vs ED-LF * 3hrs	0.836223	-0.209923	-0.0175653	ED-LF * 30mins down vs ED-LF * 3hrs	19.1319	0.267904	0.511112	0.0143142	2.22203	0.0622303	0.238051	1
166935	cg12361318		0.000436072	0.483959	0.0170886	0.000436072	4.34942	0.567437	EB-HF up vs ED-LF	0.319786	-1.02487	-0.165899	Baseline down vs 30mins	0.917072	0.105682	0.0164358	Baseline up vs 3hrs	0.275642	1.12641	0.182335	30mins up vs 3hrs	0.92663	-0.0934615	-0.020556	EB-HF * Baseline down vs ED-LF * Baseline	0.00191442	3.66591	0.870886	EB-HF * 30mins up vs ED-LF * 30mins	0.00121939	3.87367	0.85198	EB-HF * 3hrs up vs ED-LF * 3hrs	0.0196882	-2.57455	-0.61162	EB-HF * Baseline down vs EB-HF * 30mins	0.0733123	-1.90884	-0.419832	EB-HF * Baseline down vs EB-HF * 3hrs	0.430638	0.807312	0.191788	EB-HF * 30mins up vs EB-HF * 3hrs	0.220408	1.27226	0.279822	ED-LF * Baseline up vs ED-LF * 30mins	0.0552281	2.0583	0.452704	ED-LF * Baseline up vs ED-LF * 3hrs	0.442666	0.786035	0.172882	ED-LF * 30mins up vs ED-LF * 3hrs	18.9174	1.83023	0.757639	0.1466	5.21943	1.00994	1.64472	1
211805	cg07965251	STK40	0.000462866	0.331812	0.259229	0.000462866	4.32169	0.283436	EB-HF up vs ED-LF	0.144093	-1.53129	-0.124608	Baseline down vs 30mins	0.419141	-0.828003	-0.0647351	Baseline down vs 3hrs	0.4719	0.735773	0.0598732	30mins up vs 3hrs	0.266717	1.14837	0.126971	EB-HF * Baseline up vs ED-LF * Baseline	0.00619666	3.12262	0.372919	EB-HF * 30mins up vs ED-LF * 30mins	0.00560557	3.16931	0.350419	EB-HF * 3hrs up vs ED-LF * 3hrs	0.0536755	-2.07312	-0.247582	EB-HF * Baseline down vs EB-HF * 30mins	0.12892	-1.59595	-0.176459	EB-HF * Baseline down vs EB-HF * 3hrs	0.559322	0.595549	0.0711235	EB-HF * 30mins up vs EB-HF * 3hrs	0.988379	-0.0147812	-0.0016343	ED-LF * Baseline down vs ED-LF * 30mins	0.676181	0.424981	0.0469885	ED-LF * Baseline up vs ED-LF * 3hrs	0.665649	0.439762	0.0486228	ED-LF * 30mins up vs ED-LF * 3hrs	18.677	0.456648	1.17798	0.0576026	1.46316	0.0715481	0.415646	1
603668	cg13933729	FANCG	0.000464444	0.0495559	0.0333485	0.000464444	4.3201	0.240128	EB-HF up vs ED-LF	0.0414422	2.20588	0.152131	Baseline up vs 30mins	0.78082	-0.2827	-0.0187318	Baseline down vs 3hrs	0.0240284	-2.47749	-0.170863	30mins down vs 3hrs	0.000627801	4.18027	0.391718	EB-HF * Baseline up vs ED-LF * Baseline	0.00782023	3.01385	0.305045	EB-HF * 30mins up vs ED-LF * 30mins	0.804001	0.252081	0.0236216	EB-HF * 3hrs up vs ED-LF * 3hrs	0.0703044	1.93122	0.195467	EB-HF * Baseline up vs EB-HF * 30mins	0.0956591	1.76419	0.165316	EB-HF * Baseline up vs EB-HF * 3hrs	0.769397	-0.29789	-0.0301508	EB-HF * 30mins down vs EB-HF * 3hrs	0.26168	1.16102	0.108795	ED-LF * Baseline up vs ED-LF * 30mins	0.0449931	-2.16399	-0.20278	ED-LF * Baseline down vs ED-LF * 3hrs	0.00400771	-3.32501	-0.311574	ED-LF * 30mins down vs ED-LF * 3hrs	18.6633	0.32776	3.60423	0.126593	4.18162	0.146873	0.29855	1
3287	cg09681386		0.000466621	0.127772	0.044308	0.000466621	4.31793	0.431784	EB-HF up vs ED-LF	0.18719	-1.37432	-0.170516	Baseline down vs 30mins	0.0491038	-2.11914	-0.252613	Baseline down vs 3hrs	0.517046	-0.661679	-0.0820965	30mins down vs 3hrs	0.00139439	3.81189	0.642616	EB-HF * Baseline up vs ED-LF * Baseline	0.00418875	3.30455	0.601724	EB-HF * 30mins up vs ED-LF * 30mins	0.765864	0.302603	0.0510134	EB-HF * 3hrs up vs ED-LF * 3hrs	0.421264	-0.824157	-0.15007	EB-HF * Baseline down vs EB-HF * 30mins	0.800881	0.256186	0.0431884	EB-HF * Baseline up vs EB-HF * 3hrs	0.303382	1.06134	0.193259	EB-HF * 30mins up vs EB-HF * 3hrs	0.273041	-1.13276	-0.190962	ED-LF * Baseline down vs ED-LF * 30mins	0.00468049	-3.2531	-0.548414	ED-LF * Baseline down vs ED-LF * 3hrs	0.048989	-2.12034	-0.357452	ED-LF * 30mins down vs ED-LF * 3hrs	18.6445	1.05975	2.3279	0.264635	3.76468	0.427968	0.966277	1
516621	cg17400145	RIN2	0.000476567	0.462842	0.232547	0.000476567	4.30813	0.264229	EB-HF up vs ED-LF	0.452957	-0.768116	-0.0584527	Baseline down vs 30mins	0.611154	0.517971	0.0378706	Baseline up vs 3hrs	0.222669	1.26577	0.0963234	30mins up vs 3hrs	0.00688896	3.07319	0.317761	EB-HF * Baseline up vs ED-LF * Baseline	0.0047728	3.24404	0.362302	EB-HF * 30mins up vs ED-LF * 30mins	0.291257	1.08922	0.112623	EB-HF * 3hrs up vs ED-LF * 3hrs	0.479634	-0.722793	-0.0807234	EB-HF * Baseline down vs EB-HF * 30mins	0.19214	1.35824	0.14044	EB-HF * Baseline up vs EB-HF * 3hrs	0.0640927	1.98028	0.221163	EB-HF * 30mins up vs EB-HF * 3hrs	0.730689	-0.349931	-0.0361821	ED-LF * Baseline down vs ED-LF * 30mins	0.539808	-0.625722	-0.0646983	ED-LF * Baseline down vs ED-LF * 3hrs	0.786033	-0.275791	-0.0285162	ED-LF * 30mins down vs ED-LF * 3hrs	18.56	0.396854	0.806357	0.0344835	1.5913	0.0680513	0.363499	1
162040	cg14059481		0.000476951	0.0418541	0.0966056	0.000476951	-4.30775	-0.257621	EB-HF down vs ED-LF	0.0614681	-2.00231	-0.148576	Baseline down vs 30mins	0.480243	0.721776	0.0514562	Baseline up vs 3hrs	0.0153096	2.69577	0.200032	30mins up vs 3hrs	0.00150912	-3.77547	-0.380646	EB-HF * Baseline down vs ED-LF * Baseline	0.00851388	-2.97398	-0.323863	EB-HF * 30mins down vs ED-LF * 30mins	0.506913	-0.677972	-0.0683538	EB-HF * 3hrs down vs ED-LF * 3hrs	0.122544	-1.62506	-0.176967	EB-HF * Baseline down vs EB-HF * 30mins	0.31364	-1.03838	-0.10469	EB-HF * Baseline down vs EB-HF * 3hrs	0.515778	0.663709	0.0722773	EB-HF * 30mins up vs EB-HF * 3hrs	0.249615	-1.19206	-0.120184	ED-LF * Baseline down vs ED-LF * 30mins	0.0551406	2.05912	0.207602	ED-LF * Baseline up vs ED-LF * 3hrs	0.00469993	3.25118	0.327787	ED-LF * 30mins up vs ED-LF * 3hrs	18.5567	0.377253	3.84717	0.156424	2.69001	0.109374	0.345605	1
524547	cg17141735	SV2A	0.000488512	0.300751	0.0913583	0.000488512	4.29663	0.258922	EB-HF up vs ED-LF	0.602012	-0.531407	-0.0397333	Baseline down vs 30mins	0.297631	1.07446	0.0771856	Baseline up vs 3hrs	0.136308	1.56372	0.116919	30mins up vs 3hrs	0.551249	0.607962	0.0617643	EB-HF * Baseline up vs ED-LF * Baseline	0.00305501	3.45047	0.378628	EB-HF * 30mins up vs ED-LF * 30mins	0.00413075	3.31101	0.336373	EB-HF * 3hrs up vs ED-LF * 3hrs	0.0886725	-1.80589	-0.198165	EB-HF * Baseline down vs EB-HF * 30mins	0.561797	-0.591764	-0.0601187	EB-HF * Baseline down vs EB-HF * 3hrs	0.225387	1.25803	0.138046	EB-HF * 30mins up vs EB-HF * 3hrs	0.258778	1.16838	0.118698	ED-LF * Baseline up vs ED-LF * 30mins	0.0498581	2.11128	0.21449	ED-LF * Baseline up vs ED-LF * 3hrs	0.358939	0.942902	0.0957916	ED-LF * 30mins up vs ED-LF * 3hrs	18.461	0.381072	1.29053	0.0532784	2.76377	0.1141	0.350914	1
562679	cg20533815	DCTPP1	0.000489589	0.230705	0.00607166	0.000489589	4.2956	0.235925	EB-HF up vs ED-LF	0.340337	-0.981024	-0.0668521	Baseline down vs 30mins	0.411954	0.841124	0.0550699	Baseline up vs 3hrs	0.0914224	1.78915	0.121922	30mins up vs 3hrs	0.00215438	3.61152	0.334394	EB-HF * Baseline up vs ED-LF * Baseline	0.000578782	4.21794	0.421835	EB-HF * 30mins up vs ED-LF * 30mins	0.607499	-0.523331	-0.0484558	EB-HF * 3hrs down vs ED-LF * 3hrs	0.284294	-1.10562	-0.110573	EB-HF * Baseline down vs EB-HF * 30mins	0.0164192	2.66219	0.246495	EB-HF * Baseline up vs EB-HF * 3hrs	0.00235584	3.57032	0.357068	EB-HF * 30mins up vs EB-HF * 3hrs	0.805717	-0.249825	-0.0231315	ED-LF * Baseline down vs ED-LF * 30mins	0.159116	-1.47266	-0.136355	ED-LF * Baseline down vs ED-LF * 3hrs	0.238075	-1.22283	-0.113224	ED-LF * 30mins down vs ED-LF * 3hrs	18.4522	0.316386	1.60075	0.0548936	6.99553	0.239894	0.291486	1
794861	cg15923548	TRIP12	0.000497502	0.158821	0.136378	0.000497502	4.28815	0.226067	EB-HF up vs ED-LF	0.94147	0.0745152	0.00487414	Baseline up vs 30mins	0.0876296	1.81236	0.113898	Baseline up vs 3hrs	0.11388	1.66675	0.109024	30mins up vs 3hrs	0.00918013	2.93855	0.261168	EB-HF * Baseline up vs ED-LF * Baseline	0.00239551	3.56263	0.342004	EB-HF * 30mins up vs ED-LF * 30mins	0.41028	0.844201	0.0750297	EB-HF * 3hrs up vs ED-LF * 3hrs	0.715764	-0.370257	-0.0355438	EB-HF * Baseline down vs EB-HF * 30mins	0.032468	2.32871	0.206968	EB-HF * Baseline up vs EB-HF * 3hrs	0.021747	2.52622	0.242512	EB-HF * 30mins up vs EB-HF * 3hrs	0.616879	0.509606	0.0452921	ED-LF * Baseline up vs ED-LF * 30mins	0.817504	0.234362	0.0208293	ED-LF * Baseline up vs ED-LF * 3hrs	0.786446	-0.275245	-0.0244628	ED-LF * 30mins down vs ED-LF * 3hrs	18.3883	0.2905	2.0543	0.0649082	2.24518	0.0709391	0.268568	1
604298	cg20129654		0.000519201	0.0122483	0.00117181	0.000519201	4.26833	0.194538	EB-HF up vs ED-LF	0.0296979	-2.37308	-0.134197	Baseline down vs 30mins	0.33556	0.991048	0.0538449	Baseline up vs 3hrs	0.00400565	3.32524	0.188042	30mins up vs 3hrs	0.00805781	2.99982	0.230494	EB-HF * Baseline up vs ED-LF * Baseline	7.59727e-05	5.17585	0.429557	EB-HF * 30mins up vs ED-LF * 30mins	0.333772	-0.994824	-0.0764384	EB-HF * 3hrs down vs ED-LF * 3hrs	0.0118912	-2.81626	-0.233728	EB-HF * Baseline down vs EB-HF * 30mins	0.0152354	2.6981	0.207311	EB-HF * Baseline up vs EB-HF * 3hrs	5.70906e-05	5.31421	0.44104	EB-HF * 30mins up vs EB-HF * 3hrs	0.657571	-0.451167	-0.0346659	ED-LF * Baseline down vs ED-LF * 30mins	0.212112	-1.29654	-0.0996214	ED-LF * Baseline down vs ED-LF * 3hrs	0.409641	-0.845377	-0.0649555	ED-LF * 30mins down vs ED-LF * 3hrs	18.2187	0.215118	5.7676	0.136203	10.3044	0.243339	0.200729	1
190869	cg10264188	KCNK4	0.000535221	0.0294106	0.245976	0.000535221	4.25423	0.513254	EB-HF up vs ED-LF	0.0917704	-1.78706	-0.267508	Baseline down vs 30mins	0.243866	1.20725	0.173625	Baseline up vs 3hrs	0.00901772	2.94695	0.441134	30mins up vs 3hrs	0.00401366	3.32432	0.676137	EB-HF * Baseline up vs ED-LF * Baseline	0.0094454	2.92513	0.642615	EB-HF * 30mins up vs ED-LF * 30mins	0.292369	1.08663	0.221011	EB-HF * 3hrs up vs ED-LF * 3hrs	0.269534	-1.14138	-0.250748	EB-HF * Baseline down vs EB-HF * 30mins	0.065044	1.9725	0.401188	EB-HF * Baseline up vs EB-HF * 3hrs	0.00863091	2.96756	0.651936	EB-HF * 30mins up vs EB-HF * 3hrs	0.180192	-1.39765	-0.284269	ED-LF * Baseline down vs ED-LF * 30mins	0.79405	-0.265193	-0.0539378	ED-LF * Baseline down vs ED-LF * 3hrs	0.273163	1.13246	0.230332	ED-LF * 30mins up vs ED-LF * 3hrs	18.0985	1.49739	4.37049	0.723192	1.52487	0.252322	1.40651	1
175437	cg17071536	MUDENG	0.000542169	0.720219	0.340936	0.000542169	-4.24824	-0.410429	EB-HF down vs ED-LF	0.445638	-0.780833	-0.0935994	Baseline down vs 30mins	0.563539	-0.589104	-0.0678462	Baseline down vs 3hrs	0.832448	0.21484	0.0257531	30mins up vs 3hrs	0.221539	-1.26901	-0.206686	EB-HF * Baseline down vs ED-LF * Baseline	0.00757602	-3.02871	-0.53282	EB-HF * 30mins down vs ED-LF * 30mins	0.00772791	-3.01942	-0.491781	EB-HF * 3hrs down vs ED-LF * 3hrs	0.697846	0.394874	0.0694673	EB-HF * Baseline up vs EB-HF * 30mins	0.652298	0.458646	0.074701	EB-HF * Baseline up vs EB-HF * 3hrs	0.976613	0.0297497	0.00523365	EB-HF * 30mins up vs EB-HF * 3hrs	0.133482	-1.57587	-0.256666	ED-LF * Baseline down vs ED-LF * 30mins	0.213725	-1.29176	-0.210393	ED-LF * Baseline down vs ED-LF * 3hrs	0.779763	0.284103	0.0462726	ED-LF * 30mins up vs ED-LF * 3hrs	18.0476	0.957517	0.334619	0.0355065	1.14714	0.121723	0.901937	1
118338	cg11642829	PELP1	0.000562854	0.0449194	0.272278	0.000562854	-4.23088	-0.150535	EB-HF down vs ED-LF	0.103081	-1.72271	-0.0760509	Baseline down vs 30mins	0.0154096	-2.69265	-0.114207	Baseline down vs 3hrs	0.399452	-0.864304	-0.0381556	30mins down vs 3hrs	0.00525578	-3.19927	-0.191901	EB-HF * Baseline down vs ED-LF * Baseline	0.00860784	-2.96882	-0.192346	EB-HF * 30mins down vs ED-LF * 30mins	0.277073	-1.12294	-0.0673568	EB-HF * 3hrs down vs ED-LF * 3hrs	0.257988	-1.1704	-0.0758284	EB-HF * Baseline down vs EB-HF * 30mins	0.00910997	-2.94216	-0.176479	EB-HF * Baseline down vs EB-HF * 3hrs	0.138718	-1.55351	-0.10065	EB-HF * 30mins down vs EB-HF * 3hrs	0.220641	-1.27159	-0.0762734	ED-LF * Baseline down vs ED-LF * 30mins	0.398641	-0.865824	-0.0519345	ED-LF * Baseline down vs ED-LF * 3hrs	0.689976	0.405766	0.024339	ED-LF * 30mins up vs ED-LF * 3hrs	17.9003	0.128808	3.74492	0.0538958	1.40577	0.0202314	0.122329	1
382149	cg19935097	ARHGAP6	0.000563841	0.829793	0.0974204	0.000563841	-4.23007	-0.258115	EB-HF down vs ED-LF	0.868033	0.168688	0.0127713	Baseline up vs 30mins	0.557046	0.59904	0.043574	Baseline up vs 3hrs	0.689194	0.406851	0.0308026	30mins up vs 3hrs	0.00169397	-3.72225	-0.382906	EB-HF * Baseline down vs ED-LF * Baseline	0.625988	-0.496374	-0.0551529	EB-HF * 30mins down vs ED-LF * 30mins	0.00452217	-3.26906	-0.336286	EB-HF * 3hrs down vs ED-LF * 3hrs	0.191613	-1.35994	-0.151105	EB-HF * Baseline down vs EB-HF * 30mins	0.846173	0.196987	0.020264	EB-HF * Baseline up vs EB-HF * 3hrs	0.141406	1.54232	0.171369	EB-HF * 30mins up vs EB-HF * 3hrs	0.104103	1.71721	0.176648	ED-LF * Baseline up vs ED-LF * 30mins	0.524264	0.650183	0.066884	ED-LF * Baseline up vs ED-LF * 3hrs	0.300881	-1.06702	-0.109764	ED-LF * 30mins down vs ED-LF * 3hrs	17.8935	0.378701	0.188642	0.00798492	2.67896	0.113396	0.359792	1
733796	cg02431687	NAIF1	0.00056647	0.000228135	0.285484	0.00056647	4.22791	0.192144	EB-HF up vs ED-LF	0.856236	0.183941	0.0103721	Baseline up vs 30mins	0.000175759	4.77542	0.258712	Baseline up vs 3hrs	0.000387732	4.40413	0.24834	30mins up vs 3hrs	0.00569261	3.16214	0.242271	EB-HF * Baseline up vs ED-LF * Baseline	0.00848952	2.97532	0.246223	EB-HF * 30mins up vs ED-LF * 30mins	0.266962	1.14776	0.0879373	EB-HF * 3hrs up vs ED-LF * 3hrs	0.920373	0.10146	0.00839631	EB-HF * Baseline up vs EB-HF * 30mins	0.000404924	4.38392	0.335879	EB-HF * Baseline up vs EB-HF * 3hrs	0.0010172	3.95726	0.327483	EB-HF * 30mins up vs EB-HF * 3hrs	0.873863	0.161165	0.0123479	ED-LF * Baseline up vs ED-LF * 30mins	0.0299102	2.36954	0.181545	ED-LF * Baseline up vs ED-LF * 3hrs	0.041239	2.20838	0.169197	ED-LF * 30mins up vs ED-LF * 3hrs	17.8752	0.209857	14.2964	0.335683	1.35072	0.0317152	0.199582	1
768007	cg16861418	SETSIP	0.000573499	0.0335196	0.0597488	0.000573499	4.22219	0.268942	EB-HF up vs ED-LF	0.225674	1.25722	0.0993612	Baseline up vs 30mins	0.0102724	2.88554	0.219105	Baseline up vs 3hrs	0.148114	1.51512	0.119744	30mins up vs 3hrs	0.00223144	3.59532	0.386081	EB-HF * Baseline up vs ED-LF * Baseline	0.00435591	3.28642	0.381186	EB-HF * 30mins up vs ED-LF * 30mins	0.717138	0.368379	0.0395581	EB-HF * 3hrs up vs ED-LF * 3hrs	0.392316	0.877749	0.101809	EB-HF * Baseline up vs EB-HF * 30mins	0.00196518	3.65386	0.392367	EB-HF * Baseline up vs EB-HF * 3hrs	0.022711	2.50507	0.290558	EB-HF * 30mins up vs EB-HF * 3hrs	0.379404	0.902495	0.0969138	ED-LF * Baseline up vs ED-LF * 30mins	0.6748	0.426914	0.0458438	ED-LF * Baseline up vs ED-LF * 3hrs	0.640426	-0.475581	-0.0510699	ED-LF * 30mins down vs ED-LF * 3hrs	17.8269	0.411137	4.17398	0.192527	3.34078	0.154095	0.392067	1
124207	cg04671659		0.000577337	0.103661	0.203806	0.000577337	-4.2191	-0.448781	EB-HF down vs ED-LF	0.135752	-1.56609	-0.206689	Baseline down vs 30mins	0.493309	0.700143	0.0887784	Baseline up vs 3hrs	0.0388377	2.23876	0.295467	30mins up vs 3hrs	0.00422999	-3.30001	-0.591767	EB-HF * Baseline down vs ED-LF * Baseline	0.419873	-0.826677	-0.16012	EB-HF * 30mins down vs ED-LF * 30mins	0.00409516	-3.31501	-0.594457	EB-HF * 3hrs down vs ED-LF * 3hrs	0.0434866	-2.18138	-0.422513	EB-HF * Baseline down vs EB-HF * 30mins	0.62171	0.502577	0.0901234	EB-HF * Baseline up vs EB-HF * 3hrs	0.0169574	2.64668	0.512636	EB-HF * 30mins up vs EB-HF * 3hrs	0.959967	0.0509401	0.00913471	ED-LF * Baseline up vs ED-LF * 30mins	0.632079	0.487575	0.0874333	ED-LF * Baseline up vs ED-LF * 3hrs	0.667871	0.436635	0.0782986	ED-LF * 30mins up vs ED-LF * 3hrs	17.8008	1.14483	2.5976	0.33412	1.74914	0.224986	1.09333	1
123097	cg06523891	ARNT	0.000610306	0.104849	0.160142	0.000610306	-4.19336	-0.178225	EB-HF down vs ED-LF	0.0485756	2.1247	0.112045	Baseline up vs 30mins	0.10204	1.72837	0.0875688	Baseline up vs 3hrs	0.648437	-0.464139	-0.0244761	30mins down vs 3hrs	0.00911734	-2.94178	-0.210784	EB-HF * Baseline down vs ED-LF * Baseline	0.00340759	-3.40002	-0.263138	EB-HF * 30mins down vs ED-LF * 30mins	0.408266	-0.847914	-0.0607547	EB-HF * 3hrs down vs ED-LF * 3hrs	0.0919521	1.78598	0.138222	EB-HF * Baseline up vs EB-HF * 30mins	0.862984	0.175211	0.0125542	EB-HF * Baseline up vs EB-HF * 3hrs	0.122822	-1.62376	-0.125668	EB-HF * 30mins down vs EB-HF * 3hrs	0.2472	1.19841	0.085868	ED-LF * Baseline up vs ED-LF * 30mins	0.0365719	2.26907	0.162583	ED-LF * Baseline up vs ED-LF * 3hrs	0.299284	1.07067	0.0767155	ED-LF * 30mins up vs ED-LF * 3hrs	17.5843	0.180555	2.58272	0.0530387	2.04403	0.041976	0.174556	1
745597	cg16666160	NR5A1	0.000621481	0.00593081	0.0250369	0.000621481	4.18496	0.311534	EB-HF up vs ED-LF	0.316091	-1.03297	-0.0954086	Baseline down vs 30mins	0.0162476	2.66724	0.23669	Baseline up vs 3hrs	0.00223026	3.59557	0.332099	30mins up vs 3hrs	0.974819	-0.0320324	-0.00401998	EB-HF * Baseline down vs ED-LF * Baseline	0.00216484	3.60928	0.489247	EB-HF * 30mins up vs ED-LF * 30mins	0.00230318	3.58074	0.449373	EB-HF * 3hrs up vs ED-LF * 3hrs	0.0218769	-2.52332	-0.342042	EB-HF * Baseline down vs EB-HF * 30mins	0.937459	0.0796336	0.00999379	EB-HF * Baseline up vs EB-HF * 3hrs	0.0187945	2.59705	0.352036	EB-HF * 30mins up vs EB-HF * 3hrs	0.244708	1.20501	0.151225	ED-LF * Baseline up vs ED-LF * 30mins	0.00180738	3.69241	0.463387	ED-LF * Baseline up vs ED-LF * 3hrs	0.0235468	2.4874	0.312162	ED-LF * 30mins up vs ED-LF * 3hrs	17.5139	0.551671	7.03837	0.443405	4.6166	0.290837	0.535485	1
710884	cg16926196	DNMT1	0.00063161	0.137765	0.0269992	0.00063161	4.17747	0.179338	EB-HF up vs ED-LF	0.290606	-1.09074	-0.0580987	Baseline down vs 30mins	0.0498658	-2.1112	-0.108042	Baseline down vs 3hrs	0.361563	-0.937636	-0.0499435	30mins down vs 3hrs	0.000659343	4.15757	0.300897	EB-HF * Baseline up vs ED-LF * Baseline	0.960154	-0.0507021	-0.00396349	EB-HF * 30mins down vs ED-LF * 30mins	0.00395572	3.33105	0.241079	EB-HF * 3hrs up vs ED-LF * 3hrs	0.244065	1.20672	0.0943317	EB-HF * Baseline up vs EB-HF * 30mins	0.295406	-1.07959	-0.0781332	EB-HF * Baseline down vs EB-HF * 3hrs	0.0414146	-2.20622	-0.172465	EB-HF * 30mins down vs EB-HF * 3hrs	0.00977572	-2.90893	-0.210529	ED-LF * Baseline down vs ED-LF * 30mins	0.0736875	-1.90611	-0.137951	ED-LF * Baseline down vs ED-LF * 3hrs	0.330006	1.00283	0.0725779	ED-LF * 30mins up vs ED-LF * 3hrs	17.4512	0.182816	2.2324	0.0467723	4.50068	0.0942964	0.178089	1
333565	cg00121899	TCTN2	0.000644051	0.0996816	0.0303161	0.000644051	-4.16843	-0.159078	EB-HF down vs ED-LF	0.212965	-1.29401	-0.0612722	Baseline down vs 30mins	0.0350051	-2.29107	-0.104227	Baseline down vs 3hrs	0.376994	-0.907176	-0.0429552	30mins down vs 3hrs	0.0012452	-3.86402	-0.248598	EB-HF * Baseline down vs ED-LF * Baseline	0.960876	0.0497827	0.00345947	EB-HF * 30mins up vs ED-LF * 30mins	0.00217309	-3.60753	-0.232096	EB-HF * 3hrs down vs ED-LF * 3hrs	0.0153243	-2.69531	-0.187301	EB-HF * Baseline down vs EB-HF * 30mins	0.0984498	-1.74828	-0.112478	EB-HF * Baseline down vs EB-HF * 3hrs	0.29665	1.07672	0.0748227	EB-HF * 30mins up vs EB-HF * 3hrs	0.328274	1.00653	0.0647567	ED-LF * Baseline up vs ED-LF * 30mins	0.15408	-1.49178	-0.0959764	ED-LF * Baseline down vs ED-LF * 3hrs	0.0230271	-2.49831	-0.160733	ED-LF * 30mins down vs ED-LF * 3hrs	17.3758	0.143844	2.64882	0.043856	4.32465	0.0716024	0.140733	1
304441	cg18470455	BHLHB9	0.000652383	0.0393188	0.0592109	0.000652383	4.16248	0.322133	EB-HF up vs ED-LF	0.0707563	-1.9278	-0.18511	Baseline down vs 30mins	0.400258	0.862796	0.0795968	Baseline up vs 3hrs	0.0134759	2.75675	0.264707	30mins up vs 3hrs	0.742572	0.333855	0.0435572	EB-HF * Baseline up vs ED-LF * Baseline	0.00267917	3.51103	0.494778	EB-HF * 30mins up vs ED-LF * 30mins	0.00440727	3.28099	0.428062	EB-HF * 3hrs up vs ED-LF * 3hrs	0.00965997	-2.91455	-0.410721	EB-HF * Baseline down vs EB-HF * 30mins	0.399894	-0.863478	-0.112656	EB-HF * Baseline down vs EB-HF * 3hrs	0.049488	2.11512	0.298065	EB-HF * 30mins up vs EB-HF * 3hrs	0.760012	0.310424	0.0405003	ED-LF * Baseline up vs ED-LF * 30mins	0.0525955	2.08366	0.271849	ED-LF * Baseline up vs ED-LF * 3hrs	0.0941055	1.77323	0.231349	ED-LF * 30mins up vs ED-LF * 3hrs	17.3263	0.589847	3.93827	0.268145	3.35338	0.228322	0.57874	1
693368	cg07660645	ANKLE1	0.000656283	0.117571	0.00100055	0.000656283	-4.15972	-0.342489	EB-HF down vs ED-LF	0.0705343	1.92948	0.197109	Baseline up vs 30mins	0.990575	-0.0119881	-0.00117663	Baseline down vs 3hrs	0.0690252	-1.94099	-0.198286	30mins down vs 3hrs	0.234304	1.23314	0.171165	EB-HF * Baseline up vs ED-LF * Baseline	0.00012937	-4.9208	-0.737753	EB-HF * 30mins down vs ED-LF * 30mins	0.00404825	-3.32035	-0.460877	EB-HF * 3hrs down vs ED-LF * 3hrs	0.000439334	4.34595	0.651568	EB-HF * Baseline up vs EB-HF * 30mins	0.0366307	2.26827	0.314844	EB-HF * Baseline up vs EB-HF * 3hrs	0.0382895	-2.24594	-0.336724	EB-HF * 30mins down vs EB-HF * 3hrs	0.0811653	-1.85405	-0.257349	ED-LF * Baseline down vs ED-LF * 30mins	0.0354156	-2.28522	-0.317198	ED-LF * Baseline down vs ED-LF * 3hrs	0.671762	-0.431171	-0.0598482	ED-LF * 30mins down vs ED-LF * 3hrs	17.3033	0.66675	2.43441	0.187611	10.6572	0.821309	0.655062	1
424857	cg05588396	EXOC6B	0.000702662	0.0437714	0.119823	0.000702662	4.12812	0.293391	EB-HF up vs ED-LF	0.0219812	-2.521	-0.222307	Baseline down vs 30mins	0.808136	-0.246646	-0.0208965	Baseline down vs 3hrs	0.0354995	2.28403	0.20141	30mins up vs 3hrs	0.0033548	3.40724	0.40824	EB-HF * Baseline up vs ED-LF * Baseline	0.611322	0.517724	0.0670016	EB-HF * 30mins up vs ED-LF * 30mins	0.00356152	3.37961	0.40493	EB-HF * 3hrs up vs ED-LF * 3hrs	0.694578	-0.399391	-0.0516875	EB-HF * Baseline down vs EB-HF * 30mins	0.87431	-0.160589	-0.019241	EB-HF * Baseline down vs EB-HF * 3hrs	0.80504	0.250715	0.0324464	EB-HF * 30mins up vs EB-HF * 3hrs	0.00442217	-3.27942	-0.392926	ED-LF * Baseline down vs ED-LF * 30mins	0.852931	-0.188222	-0.0225519	ED-LF * Baseline down vs ED-LF * 3hrs	0.00662829	3.0912	0.370374	ED-LF * 30mins up vs ED-LF * 3hrs	17.0414	0.489286	3.78228	0.21719	2.41003	0.138391	0.488097	1
199124	cg13242944	ODZ4	0.000739863	0.225175	0.0327263	0.000739863	4.10426	0.254441	EB-HF up vs ED-LF	0.119509	-1.63937	-0.1261	Baseline down vs 30mins	0.902473	-0.12438	-0.00919193	Baseline down vs 3hrs	0.146924	1.51987	0.116908	30mins up vs 3hrs	0.945151	0.0698214	0.00729728	EB-HF * Baseline up vs ED-LF * Baseline	0.00148347	3.78336	0.427094	EB-HF * 30mins up vs ED-LF * 30mins	0.00587732	3.14727	0.328932	EB-HF * 3hrs up vs ED-LF * 3hrs	0.00847001	-2.9764	-0.335998	EB-HF * Baseline down vs EB-HF * 30mins	0.122198	-1.62667	-0.170009	EB-HF * Baseline down vs EB-HF * 3hrs	0.159721	1.47039	0.165989	EB-HF * 30mins up vs EB-HF * 3hrs	0.433737	0.801795	0.0837983	ED-LF * Baseline up vs ED-LF * 30mins	0.165044	1.45078	0.151626	ED-LF * Baseline up vs ED-LF * 3hrs	0.525022	0.64898	0.0678272	ED-LF * 30mins up vs ED-LF * 3hrs	16.845	0.367997	1.62961	0.0712015	4.20975	0.183933	0.371384	1
567431	cg21286270	NSG1	0.000791517	0.199757	0.0140272	0.000791517	4.07307	0.160664	EB-HF up vs ED-LF	0.738422	-0.339459	-0.0166139	Baseline down vs 30mins	0.0916537	-1.78776	-0.0840643	Baseline down vs 3hrs	0.186022	-1.37817	-0.0674504	30mins down vs 3hrs	0.000747227	4.09969	0.272626	EB-HF * Baseline up vs ED-LF * Baseline	0.694306	-0.399768	-0.0287143	EB-HF * 30mins down vs ED-LF * 30mins	0.00230592	3.58019	0.23808	EB-HF * 3hrs up vs ED-LF * 3hrs	0.0793377	1.86637	0.134056	EB-HF * Baseline up vs EB-HF * 30mins	0.329273	-1.00439	-0.0667914	EB-HF * Baseline down vs EB-HF * 3hrs	0.0124028	-2.79625	-0.200848	EB-HF * 30mins down vs EB-HF * 3hrs	0.0222271	-2.51558	-0.167284	ED-LF * Baseline down vs ED-LF * 30mins	0.145924	-1.52388	-0.101337	ED-LF * Baseline down vs ED-LF * 3hrs	0.335254	0.991693	0.0659469	ED-LF * 30mins up vs ED-LF * 3hrs	16.5899	0.146726	1.77337	0.0313685	5.54179	0.0980266	0.150353	1
279873	cg06344054	LOC100128788	0.000818345	0.506065	0.065352	0.000818345	4.05767	0.20693	EB-HF up vs ED-LF	0.32245	-1.01908	-0.0644824	Baseline down vs 30mins	0.31744	-1.03001	-0.0626169	Baseline down vs 3hrs	0.976824	0.0294817	0.00186546	30mins up vs 3hrs	0.760124	0.310275	0.0266756	EB-HF * Baseline up vs ED-LF * Baseline	0.00365225	3.36798	0.312759	EB-HF * 30mins up vs ED-LF * 30mins	0.00448804	3.27257	0.281356	EB-HF * 3hrs up vs ED-LF * 3hrs	0.0391478	-2.23474	-0.207524	EB-HF * Baseline down vs EB-HF * 30mins	0.0411502	-2.20947	-0.189957	EB-HF * Baseline down vs EB-HF * 3hrs	0.852199	0.189171	0.0175669	EB-HF * 30mins up vs EB-HF * 3hrs	0.373624	0.913755	0.0785592	ED-LF * Baseline up vs ED-LF * 30mins	0.461854	0.752824	0.0647233	ED-LF * Baseline up vs ED-LF * 3hrs	0.874044	-0.160932	-0.0138359	ED-LF * 30mins down vs ED-LF * 3hrs	16.4647	0.243398	0.709121	0.020966	3.21656	0.0951013	0.251312	1
547231	cg26183480		0.000822656	0.0408648	0.0107693	0.000822656	-4.05524	-0.16948	EB-HF down vs ED-LF	0.554694	-0.602654	-0.0312504	Baseline down vs 30mins	0.0159711	-2.67548	-0.133293	Baseline down vs 3hrs	0.0656164	-1.96786	-0.102043	30mins down vs 3hrs	0.742394	0.334095	0.0235392	EB-HF * Baseline up vs ED-LF * Baseline	0.00972208	-2.91153	-0.221572	EB-HF * 30mins down vs ED-LF * 30mins	0.000386477	-4.40564	-0.310407	EB-HF * 3hrs down vs ED-LF * 3hrs	0.246679	1.19978	0.0913054	EB-HF * Baseline up vs EB-HF * 30mins	0.638726	0.478018	0.0336795	EB-HF * Baseline up vs EB-HF * 3hrs	0.459285	-0.757221	-0.0576259	EB-HF * 30mins down vs EB-HF * 3hrs	0.0433492	-2.18299	-0.153806	ED-LF * Baseline down vs ED-LF * 30mins	0.000526652	-4.26172	-0.300266	ED-LF * Baseline down vs ED-LF * 3hrs	0.053098	-2.07873	-0.14646	ED-LF * 30mins down vs ED-LF * 3hrs	16.445	0.16327	3.88196	0.0770823	5.98526	0.118847	0.16878	1
445065	cg02186127	AP2B1	0.000839652	0.366226	0.0256323	0.000839652	4.0458	0.326783	EB-HF up vs ED-LF	0.496875	-0.694297	-0.0695805	Baseline down vs 30mins	0.162443	-1.4603	-0.140606	Baseline down vs 3hrs	0.48811	-0.708711	-0.071025	30mins down vs 3hrs	0.00168677	3.72421	0.50712	EB-HF * Baseline up vs ED-LF * Baseline	0.00415879	3.30787	0.486518	EB-HF * 30mins up vs ED-LF * 30mins	0.923407	-0.0975804	-0.0132874	EB-HF * 3hrs down vs ED-LF * 3hrs	0.691939	-0.403045	-0.0592793	EB-HF * Baseline down vs EB-HF * 30mins	0.39202	0.878311	0.119598	EB-HF * Baseline up vs EB-HF * 3hrs	0.240526	1.2162	0.178877	EB-HF * 30mins up vs EB-HF * 3hrs	0.565155	-0.58664	-0.0798818	ED-LF * Baseline down vs ED-LF * 30mins	0.00908438	-2.94348	-0.400809	ED-LF * Baseline down vs ED-LF * 3hrs	0.0306848	-2.35684	-0.320928	ED-LF * 30mins down vs ED-LF * 3hrs	16.3685	0.607002	1.06627	0.0790822	4.58038	0.339714	0.630422	1
477927	cg04427323		0.000853147	0.113408	0.41745	0.000853147	-4.03843	-0.380742	EB-HF down vs ED-LF	0.0526754	-2.08287	-0.24365	Baseline down vs 30mins	0.108683	-1.69308	-0.190283	Baseline down vs 3hrs	0.654016	0.456206	0.0533661	30mins up vs 3hrs	0.00742856	-3.03792	-0.482852	EB-HF * Baseline down vs ED-LF * Baseline	0.270502	-1.13899	-0.195539	EB-HF * 30mins down vs ED-LF * 30mins	0.00958399	-2.91827	-0.463835	EB-HF * 3hrs down vs ED-LF * 3hrs	0.0375322	-2.25602	-0.387306	EB-HF * Baseline down vs EB-HF * 30mins	0.225745	-1.25702	-0.199792	EB-HF * Baseline down vs EB-HF * 3hrs	0.28996	1.09225	0.187514	EB-HF * 30mins up vs EB-HF * 3hrs	0.537635	-0.629118	-0.0999931	ED-LF * Baseline down vs ED-LF * 30mins	0.271162	-1.13737	-0.180775	ED-LF * Baseline down vs ED-LF * 3hrs	0.61781	-0.508249	-0.0807819	ED-LF * 30mins down vs ED-LF * 3hrs	16.3089	0.824007	2.48089	0.250693	0.920062	0.092972	0.858923	1
242414	cg00490421	CPM	0.0008825	0.0268417	0.0544842	0.0008825	-4.02281	-0.186066	EB-HF down vs ED-LF	0.0433861	-2.18256	-0.125254	Baseline down vs 30mins	0.0108937	-2.85778	-0.157569	Baseline down vs 3hrs	0.580714	-0.563106	-0.0323158	30mins down vs 3hrs	0.00148627	-3.7825	-0.294942	EB-HF * Baseline down vs ED-LF * Baseline	0.895682	-0.133094	-0.0112096	EB-HF * 30mins down vs ED-LF * 30mins	0.00489409	-3.23239	-0.252047	EB-HF * 3hrs down vs ED-LF * 3hrs	0.00557837	-3.17157	-0.26712	EB-HF * Baseline down vs EB-HF * 30mins	0.0346759	-2.29581	-0.179017	EB-HF * Baseline down vs EB-HF * 3hrs	0.310177	1.04607	0.0881031	EB-HF * 30mins up vs EB-HF * 3hrs	0.833822	0.21305	0.0166126	ED-LF * Baseline up vs ED-LF * 30mins	0.0989083	-1.7457	-0.136122	ED-LF * Baseline down vs ED-LF * 3hrs	0.0667552	-1.95875	-0.152735	ED-LF * 30mins down vs ED-LF * 3hrs	16.183	0.196791	4.50963	0.109677	3.46997	0.0843921	0.206726	1
735517	cg08789933	KIAA0182	0.000896313	0.0422555	0.0355776	0.000896313	4.01564	0.275306	EB-HF up vs ED-LF	0.195708	-1.34686	-0.114569	Baseline down vs 30mins	0.15855	1.47478	0.12053	Baseline up vs 3hrs	0.0132786	2.76378	0.235099	30mins up vs 3hrs	0.987006	0.0165272	0.00191021	EB-HF * Baseline up vs ED-LF * Baseline	0.00386483	3.34181	0.417192	EB-HF * 30mins up vs ED-LF * 30mins	0.00262876	3.51979	0.406816	EB-HF * 3hrs up vs ED-LF * 3hrs	0.0194287	-2.58098	-0.32221	EB-HF * Baseline down vs EB-HF * 30mins	0.488053	-0.708805	-0.0819233	EB-HF * Baseline down vs EB-HF * 3hrs	0.0711613	1.92476	0.240287	EB-HF * 30mins up vs EB-HF * 3hrs	0.43179	0.805259	0.0930714	ED-LF * Baseline up vs ED-LF * 30mins	0.0124496	2.79446	0.322982	ED-LF * Baseline up vs ED-LF * 3hrs	0.0630179	1.9892	0.229911	ED-LF * 30mins up vs ED-LF * 3hrs	16.1254	0.430825	3.83331	0.204831	4.08545	0.218304	0.454193	1
168084	cg03270919		0.000932056	0.00814981	0.18759	0.000932056	3.99759	0.290746	EB-HF up vs ED-LF	0.0193177	-2.58376	-0.23316	Baseline down vs 30mins	0.353814	0.953267	0.0826485	Baseline up vs 3hrs	0.00274627	3.49963	0.315808	30mins up vs 3hrs	0.44621	0.779835	0.0956178	EB-HF * Baseline up vs ED-LF * Baseline	0.00886793	2.95483	0.391328	EB-HF * 30mins up vs ED-LF * 30mins	0.0059397	3.14235	0.385293	EB-HF * 3hrs up vs ED-LF * 3hrs	0.0104608	-2.87695	-0.381015	EB-HF * Baseline down vs EB-HF * 30mins	0.618532	-0.507198	-0.062189	EB-HF * Baseline down vs EB-HF * 3hrs	0.0277096	2.40738	0.318826	EB-HF * 30mins up vs EB-HF * 3hrs	0.496005	-0.695722	-0.0853044	ED-LF * Baseline down vs ED-LF * 30mins	0.080975	1.85532	0.227486	ED-LF * Baseline up vs ED-LF * 3hrs	0.0206654	2.55104	0.312791	ED-LF * 30mins up vs ED-LF * 3hrs	15.9807	0.480506	6.46809	0.388962	1.8496	0.111227	0.511152	1
707082	cg02614099	NFIA	0.000939849	0.270562	0.0329516	0.000939849	-3.99375	-0.164187	EB-HF down vs ED-LF	0.116746	1.65267	0.0843003	Baseline up vs 30mins	0.302126	1.06419	0.0521532	Baseline up vs 3hrs	0.536925	-0.630229	-0.0321471	30mins down vs 3hrs	0.000805155	-4.06518	-0.281745	EB-HF * Baseline down vs ED-LF * Baseline	0.960253	0.0505755	0.00378609	EB-HF * 30mins up vs ED-LF * 30mins	0.00655517	-3.09638	-0.214601	EB-HF * 3hrs down vs ED-LF * 3hrs	0.445546	-0.780995	-0.0584654	EB-HF * Baseline down vs EB-HF * 30mins	0.79185	0.268097	0.018581	EB-HF * Baseline up vs EB-HF * 3hrs	0.317805	1.0292	0.0770464	EB-HF * 30mins up vs EB-HF * 3hrs	0.00445272	3.27623	0.227066	ED-LF * Baseline up vs ED-LF * 30mins	0.232942	1.23689	0.0857253	ED-LF * Baseline up vs ED-LF * 3hrs	0.0572734	-2.03934	-0.141341	ED-LF * 30mins down vs ED-LF * 3hrs	15.95	0.153231	1.41314	0.0271518	4.19949	0.0806884	0.163318	1
739054	cg12303103	FLJ43879	0.000943419	0.341256	0.0112729	0.000943419	3.992	0.277485	EB-HF up vs ED-LF	0.501124	-0.687365	-0.059282	Baseline down vs 30mins	0.405565	0.852912	0.0706738	Baseline up vs 3hrs	0.150215	1.50682	0.129956	30mins up vs 3hrs	0.00649345	3.1008	0.363365	EB-HF * Baseline up vs ED-LF * Baseline	0.668872	-0.435229	-0.0550884	EB-HF * 30mins down vs ED-LF * 30mins	0.000334442	4.47312	0.524179	EB-HF * 3hrs up vs ED-LF * 3hrs	0.252456	1.18464	0.149945	EB-HF * Baseline up vs EB-HF * 30mins	0.934772	-0.083062	-0.00973356	EB-HF * Baseline down vs EB-HF * 3hrs	0.224149	-1.26154	-0.159678	EB-HF * 30mins down vs EB-HF * 3hrs	0.0349866	-2.29134	-0.268508	ED-LF * Baseline down vs ED-LF * 30mins	0.214574	1.28926	0.151081	ED-LF * Baseline up vs ED-LF * 3hrs	0.00230391	3.5806	0.41959	ED-LF * 30mins up vs ED-LF * 3hrs	15.9361	0.437673	1.14607	0.0629523	5.90758	0.324495	0.466893	1
508263	cg09718347	FGD5	0.000986019	0.602552	0.0323655	0.000986019	3.97162	0.217982	EB-HF up vs ED-LF	0.346902	0.967409	0.0658794	Baseline up vs 30mins	0.862072	0.17639	0.0115407	Baseline up vs 3hrs	0.435911	-0.797939	-0.0543387	30mins down vs 3hrs	0.00474029	3.24721	0.300458	EB-HF * Baseline up vs ED-LF * Baseline	0.002341	3.57324	0.357115	EB-HF * 30mins up vs ED-LF * 30mins	0.969192	-0.0391944	-0.00362659	EB-HF * 3hrs down vs ED-LF * 3hrs	0.711768	0.375725	0.0375506	EB-HF * Baseline up vs EB-HF * 30mins	0.0950145	1.76793	0.163583	EB-HF * Baseline up vs EB-HF * 3hrs	0.22432	1.26106	0.126032	EB-HF * 30mins up vs EB-HF * 3hrs	0.322875	1.01816	0.0942081	ED-LF * Baseline up vs ED-LF * 30mins	0.147272	-1.51848	-0.140502	ED-LF * Baseline down vs ED-LF * 3hrs	0.021287	-2.53663	-0.23471	ED-LF * 30mins down vs ED-LF * 3hrs	15.7738	0.270092	0.52198	0.0178756	4.22634	0.144734	0.291089	1
549513	cg06682862		0.00103381	0.768592	0.0140697	0.00103381	3.94979	0.429933	EB-HF up vs ED-LF	0.530167	-0.640846	-0.08655	Baseline down vs 30mins	0.545653	-0.616624	-0.0800115	Baseline down vs 3hrs	0.961951	0.0484134	0.00653851	30mins up vs 3hrs	0.000717902	4.1182	0.755708	EB-HF * Baseline up vs ED-LF * Baseline	0.00784179	3.01256	0.597112	EB-HF * 30mins up vs ED-LF * 30mins	0.735482	-0.343434	-0.0630218	EB-HF * 3hrs down vs ED-LF * 3hrs	0.97124	-0.0365878	-0.00725198	EB-HF * Baseline down vs EB-HF * 30mins	0.0904866	1.7948	0.329354	EB-HF * Baseline up vs EB-HF * 3hrs	0.107688	1.69825	0.336606	EB-HF * 30mins up vs EB-HF * 3hrs	0.378741	-0.903781	-0.165848	ED-LF * Baseline down vs ED-LF * 30mins	0.0162612	-2.66684	-0.489377	ED-LF * Baseline down vs ED-LF * 3hrs	0.0958567	-1.76305	-0.323529	ED-LF * 30mins down vs ED-LF * 3hrs	15.6008	1.05068	0.267313	0.0360059	5.53678	0.745781	1.14491	1
174739	cg04618528	KRT36	0.00112846	0.487879	0.00236817	0.00112846	3.9094	0.201841	EB-HF up vs ED-LF	0.239853	1.21802	0.0780258	Baseline up vs 30mins	0.499851	0.689438	0.0424325	Baseline up vs 3hrs	0.585705	-0.555627	-0.0355933	30mins down vs 3hrs	0.00203792	3.63712	0.316575	EB-HF * Baseline up vs ED-LF * Baseline	0.000698343	4.13098	0.388369	EB-HF * 30mins up vs ED-LF * 30mins	0.26918	-1.14226	-0.0994221	EB-HF * 3hrs down vs ED-LF * 3hrs	0.659733	0.448108	0.0421284	EB-HF * Baseline up vs EB-HF * 30mins	0.0104555	2.87719	0.250431	EB-HF * Baseline up vs EB-HF * 3hrs	0.0406517	2.21565	0.208302	EB-HF * 30mins up vs EB-HF * 3hrs	0.207999	1.30886	0.113923	ED-LF * Baseline up vs ED-LF * 30mins	0.0742291	-1.90218	-0.165566	ED-LF * Baseline down vs ED-LF * 3hrs	0.00512433	-3.21104	-0.279489	ED-LF * 30mins down vs ED-LF * 3hrs	15.2834	0.231573	0.748857	0.0226932	8.81058	0.266994	0.257583	1
698190	cg00569603	LOC101929625	0.00116768	0.0115444	0.19069	0.00116768	3.89365	0.26301	EB-HF up vs ED-LF	0.616795	-0.509728	-0.0427209	Baseline down vs 30mins	0.0143689	2.72612	0.219516	Baseline up vs 3hrs	0.00611373	3.1289	0.262237	30mins up vs 3hrs	0.00807552	2.99879	0.341493	EB-HF * Baseline up vs ED-LF * Baseline	0.00866597	2.96566	0.364779	EB-HF * 30mins up vs ED-LF * 30mins	0.477281	0.726727	0.0827575	EB-HF * 3hrs up vs ED-LF * 3hrs	0.664075	-0.44198	-0.0543641	EB-HF * Baseline down vs EB-HF * 30mins	0.00703039	3.06369	0.348883	EB-HF * Baseline up vs EB-HF * 3hrs	0.00443191	3.2784	0.403247	EB-HF * 30mins up vs EB-HF * 3hrs	0.788213	-0.272906	-0.0310777	ED-LF * Baseline down vs ED-LF * 30mins	0.439485	0.791627	0.090148	ED-LF * Baseline up vs ED-LF * 3hrs	0.301975	1.06453	0.121226	ED-LF * 30mins up vs ED-LF * 3hrs	15.1605	0.393201	5.8673	0.304347	1.82966	0.0949079	0.44091	1
669117	cg23303554	LOC101928103	0.00126161	0.0865522	0.00685314	0.00126161	3.85799	0.284976	EB-HF up vs ED-LF	0.519551	-0.657679	-0.0602763	Baseline down vs 30mins	0.0328176	-2.32336	-0.204583	Baseline down vs 3hrs	0.133789	-1.57454	-0.144306	30mins down vs 3hrs	0.00494542	3.22755	0.40192	EB-HF * Baseline up vs ED-LF * Baseline	0.000863966	4.03261	0.542409	EB-HF * 30mins up vs ED-LF * 30mins	0.482555	-0.717922	-0.0894014	EB-HF * 3hrs down vs ED-LF * 3hrs	0.345464	-0.970375	-0.130521	EB-HF * Baseline down vs EB-HF * 30mins	0.74553	0.329868	0.0410777	EB-HF * Baseline up vs EB-HF * 3hrs	0.219193	1.27577	0.171599	EB-HF * 30mins up vs EB-HF * 3hrs	0.937134	0.0800475	0.00996815	ED-LF * Baseline up vs ED-LF * 30mins	0.00213536	-3.6156	-0.450243	ED-LF * Baseline down vs ED-LF * 3hrs	0.00179471	-3.69565	-0.460211	ED-LF * 30mins down vs ED-LF * 3hrs	14.8841	0.461621	2.83561	0.17589	6.77637	0.42033	0.527245	1
784915	cg16061253	VAPB	0.00132882	0.0635523	0.0578839	0.00132882	3.83408	0.18798	EB-HF up vs ED-LF	0.182385	-1.39026	-0.0845734	Baseline down vs 30mins	0.243362	1.20859	0.0706378	Baseline up vs 3hrs	0.0206485	2.55144	0.155211	30mins up vs 3hrs	0.00429387	3.29307	0.27219	EB-HF * Baseline up vs ED-LF * Baseline	0.0057669	3.1561	0.281771	EB-HF * 30mins up vs ED-LF * 30mins	0.905311	0.120742	0.00998002	EB-HF * 3hrs up vs ED-LF * 3hrs	0.330881	-1.00096	-0.0893639	EB-HF * Baseline down vs EB-HF * 30mins	0.0258948	2.44077	0.201743	EB-HF * Baseline up vs EB-HF * 3hrs	0.00460468	3.26067	0.291107	EB-HF * 30mins up vs EB-HF * 3hrs	0.347952	-0.965248	-0.079783	ED-LF * Baseline down vs ED-LF * 30mins	0.474403	-0.731557	-0.0604672	ED-LF * Baseline down vs ED-LF * 3hrs	0.818016	0.233691	0.0193158	ED-LF * 30mins up vs ED-LF * 3hrs	14.7002	0.200861	3.25512	0.0889548	3.38503	0.0925051	0.232285	1
344805	cg01824791	CAND2	0.00135188	0.428175	0.0774175	0.00135188	-3.82615	-0.265615	EB-HF down vs ED-LF	0.736357	-0.342251	-0.0294796	Baseline down vs 30mins	0.346652	0.967924	0.0801006	Baseline up vs 3hrs	0.220428	1.2722	0.10958	30mins up vs 3hrs	0.00656679	-3.09555	-0.362283	EB-HF * Baseline down vs ED-LF * Baseline	0.867307	-0.169625	-0.0214424	EB-HF * 30mins down vs ED-LF * 30mins	0.00257167	-3.52992	-0.413118	EB-HF * 3hrs down vs ED-LF * 3hrs	0.132222	-1.58136	-0.1999	EB-HF * Baseline down vs EB-HF * 30mins	0.379862	0.901607	0.105518	EB-HF * Baseline up vs EB-HF * 3hrs	0.0272254	2.41608	0.305418	EB-HF * 30mins up vs EB-HF * 3hrs	0.244982	1.20428	0.140941	ED-LF * Baseline up vs ED-LF * 30mins	0.646258	0.467244	0.0546831	ED-LF * Baseline up vs ED-LF * 3hrs	0.471152	-0.737035	-0.0862577	ED-LF * 30mins down vs ED-LF * 3hrs	14.6394	0.401027	0.891988	0.0488696	2.98534	0.163558	0.465691	1
427987	cg25660521	DMKN	0.00135405	0.258808	0.144035	0.00135405	3.82541	0.309247	EB-HF up vs ED-LF	0.223423	-1.26361	-0.126744	Baseline down vs 30mins	0.689984	0.405754	0.0391017	Baseline up vs 3hrs	0.116585	1.65345	0.165846	30mins up vs 3hrs	0.593799	0.543563	0.0740795	EB-HF * Baseline up vs ED-LF * Baseline	0.00769225	3.02158	0.444791	EB-HF * 30mins up vs ED-LF * 30mins	0.00805253	3.00013	0.408872	EB-HF * 3hrs up vs ED-LF * 3hrs	0.0490047	-2.12018	-0.3121	EB-HF * Baseline down vs EB-HF * 30mins	0.359701	-0.94137	-0.128295	EB-HF * Baseline down vs EB-HF * 3hrs	0.22872	1.24864	0.183805	EB-HF * 30mins up vs EB-HF * 3hrs	0.67255	0.430066	0.0586115	ED-LF * Baseline up vs ED-LF * 30mins	0.148096	1.51519	0.206498	ED-LF * Baseline up vs ED-LF * 3hrs	0.293014	1.08513	0.147887	ED-LF * 30mins up vs ED-LF * 3hrs	14.6338	0.543604	1.46507	0.108846	2.17635	0.16169	0.631502	1
749698	cg11515158	CNTN3	0.00148595	0.0780232	0.00555473	0.00148595	3.78259	0.238056	EB-HF up vs ED-LF	0.0557146	-2.05373	-0.160369	Baseline down vs 30mins	0.868864	0.167615	0.012575	Baseline up vs 3hrs	0.0407228	2.21477	0.172944	30mins up vs 3hrs	0.00312798	3.43957	0.364934	EB-HF * Baseline up vs ED-LF * Baseline	0.00125813	3.85926	0.442271	EB-HF * 30mins up vs ED-LF * 30mins	0.392777	-0.876877	-0.0930356	EB-HF * 3hrs down vs ED-LF * 3hrs	0.100506	-1.7368	-0.199037	EB-HF * Baseline down vs EB-HF * 30mins	0.0360183	2.27674	0.24156	EB-HF * Baseline up vs EB-HF * 3hrs	0.00129865	3.84466	0.440597	EB-HF * 30mins up vs EB-HF * 3hrs	0.26725	-1.14705	-0.1217	ED-LF * Baseline down vs ED-LF * 30mins	0.0572338	-2.0397	-0.21641	ED-LF * Baseline down vs ED-LF * 3hrs	0.384505	-0.892654	-0.0947095	ED-LF * 30mins down vs ED-LF * 3hrs	14.308	0.322129	2.97481	0.133949	7.15859	0.322336	0.382736	1
357260	cg21677075		0.0014986	0.000162404	0.0474487	0.0014986	-3.77869	-0.258282	EB-HF down vs ED-LF	0.0129417	2.77602	0.23543	Baseline up vs 30mins	0.011088	-2.84941	-0.232174	Baseline down vs 3hrs	3.79687e-05	-5.51365	-0.467605	30mins down vs 3hrs	0.992987	-0.0089201	-0.00102788	EB-HF * Baseline down vs ED-LF * Baseline	0.00373906	-3.35711	-0.417843	EB-HF * 30mins down vs ED-LF * 30mins	0.00665663	-3.08921	-0.355976	EB-HF * 3hrs down vs ED-LF * 3hrs	0.00237822	3.56597	0.443838	EB-HF * Baseline up vs EB-HF * 30mins	0.641047	-0.474693	-0.0546999	EB-HF * Baseline down vs EB-HF * 3hrs	0.000916326	-4.00545	-0.498538	EB-HF * 30mins down vs EB-HF * 3hrs	0.817391	0.234509	0.027023	ED-LF * Baseline up vs ED-LF * 30mins	0.00243558	-3.55498	-0.409648	ED-LF * Baseline down vs ED-LF * 3hrs	0.00146386	-3.78949	-0.436671	ED-LF * 30mins down vs ED-LF * 3hrs	14.2785	0.379192	15.2264	0.808729	3.66626	0.194729	0.451467	1
323082	cg21646426	DPYS	0.00162359	0.00704516	0.0281187	0.00162359	3.7418	0.232247	EB-HF up vs ED-LF	0.0020689	-3.63017	-0.279565	Baseline down vs 30mins	0.04158	-2.20419	-0.163089	Baseline down vs 3hrs	0.148788	1.51245	0.116476	30mins up vs 3hrs	0.808154	-0.246622	-0.0258061	EB-HF * Baseline down vs ED-LF * Baseline	0.00454794	3.26642	0.369178	EB-HF * 30mins up vs ED-LF * 30mins	0.0035812	3.37706	0.353369	EB-HF * 3hrs up vs ED-LF * 3hrs	0.000575076	-4.22092	-0.477056	EB-HF * Baseline down vs EB-HF * 30mins	0.00363283	-3.37044	-0.352676	EB-HF * Baseline down vs EB-HF * 3hrs	0.286456	1.10049	0.12438	EB-HF * 30mins up vs EB-HF * 3hrs	0.443628	-0.784349	-0.0820727	ED-LF * Baseline down vs ED-LF * 30mins	0.80312	0.25324	0.0264985	ED-LF * Baseline up vs ED-LF * 3hrs	0.313996	1.03759	0.108571	ED-LF * 30mins up vs ED-LF * 3hrs	14.001	0.306598	6.72679	0.294609	4.43868	0.194399	0.37227	1
694027	cg05059749		0.00162771	0.0733804	0.0733644	0.00162771	3.74063	0.260304	EB-HF up vs ED-LF	0.774794	-0.290705	-0.0251001	Baseline down vs 30mins	0.0600804	2.0143	0.167096	Baseline up vs 3hrs	0.0398316	2.22598	0.192196	30mins up vs 3hrs	0.860139	0.17889	0.0209866	EB-HF * Baseline up vs ED-LF * Baseline	0.0092735	2.93378	0.371756	EB-HF * 30mins up vs ED-LF * 30mins	0.00415087	3.30876	0.38817	EB-HF * 3hrs up vs ED-LF * 3hrs	0.132037	-1.58216	-0.200485	EB-HF * Baseline down vs EB-HF * 30mins	0.889832	-0.140608	-0.0164956	EB-HF * Baseline down vs EB-HF * 3hrs	0.164712	1.45199	0.183989	EB-HF * 30mins up vs EB-HF * 3hrs	0.217385	1.28103	0.150285	ED-LF * Baseline up vs ED-LF * 30mins	0.00824122	2.98926	0.350688	ED-LF * Baseline up vs ED-LF * 3hrs	0.105787	1.70823	0.200403	ED-LF * 30mins up vs ED-LF * 3hrs	13.9923	0.385153	3.05793	0.168345	3.05823	0.168362	0.467943	1
517056	cg25461905	C1orf49	0.00164112	0.725607	0.0266996	0.00164112	3.73685	0.263168	EB-HF up vs ED-LF	0.434587	-0.800286	-0.0699293	Baseline down vs 30mins	0.780345	-0.28333	-0.0237862	Baseline down vs 3hrs	0.604275	0.528071	0.046143	30mins up vs 3hrs	0.00304065	3.45264	0.40992	EB-HF * Baseline up vs ED-LF * Baseline	0.0051433	3.20933	0.411561	EB-HF * 30mins up vs ED-LF * 30mins	0.790915	-0.269334	-0.0319771	EB-HF * 3hrs down vs ED-LF * 3hrs	0.588332	-0.551703	-0.07075	EB-HF * Baseline down vs EB-HF * 30mins	0.115115	1.66064	0.197162	EB-HF * Baseline up vs EB-HF * 3hrs	0.0520394	2.08916	0.267912	EB-HF * 30mins up vs EB-HF * 3hrs	0.568151	-0.582082	-0.0691085	ED-LF * Baseline down vs ED-LF * 30mins	0.0549067	-2.06133	-0.244735	ED-LF * Baseline down vs ED-LF * 3hrs	0.157365	-1.47925	-0.175626	ED-LF * 30mins down vs ED-LF * 3hrs	13.9641	0.393674	0.326875	0.0184305	4.51775	0.254729	0.479263	1
528622	cg01589827	CASZ1	0.00164899	0.886449	0.0889202	0.00164899	3.73465	0.306842	EB-HF up vs ED-LF	0.664179	0.441833	0.0450412	Baseline up vs 30mins	0.69159	0.403529	0.0395226	Baseline up vs 3hrs	0.957459	-0.0541346	-0.00551858	30mins down vs 3hrs	0.793033	0.266536	0.0369183	EB-HF * Baseline up vs ED-LF * Baseline	0.00537869	3.18853	0.477034	EB-HF * 30mins up vs ED-LF * 30mins	0.00924341	2.93531	0.406575	EB-HF * 3hrs up vs ED-LF * 3hrs	0.258212	-1.16982	-0.175017	EB-HF * Baseline down vs EB-HF * 30mins	0.30884	-1.04905	-0.145306	EB-HF * Baseline down vs EB-HF * 3hrs	0.844939	0.19859	0.029711	EB-HF * 30mins up vs EB-HF * 3hrs	0.0726204	1.91391	0.265099	ED-LF * Baseline up vs ED-LF * 30mins	0.123691	1.61973	0.224351	ED-LF * Baseline up vs ED-LF * 3hrs	0.772178	-0.294186	-0.0407481	ED-LF * 30mins down vs ED-LF * 3hrs	13.9476	0.535181	0.12139	0.00931568	2.79967	0.214852	0.652305	1
777791	cg16857356	ZNF782	0.00166284	0.234497	0.105179	0.00166284	-3.7308	-0.317347	EB-HF down vs ED-LF	0.174506	1.41715	0.149567	Baseline up vs 30mins	0.796782	-0.261588	-0.0265251	Baseline down vs 3hrs	0.113533	-1.66847	-0.176092	30mins down vs 3hrs	0.00795853	-3.00563	-0.431012	EB-HF * Baseline down vs ED-LF * Baseline	0.00718022	-3.05383	-0.473011	EB-HF * 30mins down vs ED-LF * 30mins	0.741829	-0.334857	-0.0480191	EB-HF * 3hrs down vs ED-LF * 3hrs	0.286158	1.1012	0.170566	EB-HF * Baseline up vs EB-HF * 30mins	0.146802	-1.52036	-0.218022	EB-HF * Baseline down vs EB-HF * 3hrs	0.022539	-2.50878	-0.388588	EB-HF * 30mins down vs EB-HF * 3hrs	0.382478	0.896554	0.128567	ED-LF * Baseline up vs ED-LF * 30mins	0.265898	1.15042	0.164971	ED-LF * Baseline up vs ED-LF * 3hrs	0.802647	0.253862	0.0364043	ED-LF * 30mins up vs ED-LF * 3hrs	13.9188	0.572453	1.58139	0.130079	2.57863	0.212108	0.699175	1
33078	cg12533428	PRRG2	0.00174671	0.0197451	0.0696996	0.00174671	-3.70813	-0.197181	EB-HF down vs ED-LF	0.0063447	3.11161	0.205296	Baseline up vs 30mins	0.065288	1.97052	0.124909	Baseline up vs 3hrs	0.239713	-1.2184	-0.0803866	30mins down vs 3hrs	0.00749953	-3.03347	-0.271937	EB-HF * Baseline down vs ED-LF * Baseline	0.00550886	-3.17741	-0.307663	EB-HF * 30mins down vs ED-LF * 30mins	0.895589	-0.133214	-0.011942	EB-HF * 3hrs down vs ED-LF * 3hrs	0.0340669	2.30468	0.223159	EB-HF * Baseline up vs EB-HF * 30mins	0.955399	-0.0567592	-0.00508821	EB-HF * Baseline down vs EB-HF * 3hrs	0.0306607	-2.35723	-0.228247	EB-HF * 30mins down vs EB-HF * 3hrs	0.0518727	2.09082	0.187433	ED-LF * Baseline up vs ED-LF * 30mins	0.0112274	2.84349	0.254907	ED-LF * Baseline up vs ED-LF * 3hrs	0.461942	0.752673	0.0674739	ED-LF * 30mins up vs ED-LF * 3hrs	13.7502	0.221003	4.98817	0.160347	3.12812	0.100554	0.273236	1
690750	cg20129961	SLC25A19	0.0017593	0.00147402	0.0621558	0.0017593	3.70483	0.181807	EB-HF up vs ED-LF	0.738655	0.339144	0.0206497	Baseline up vs 30mins	0.000859279	4.03512	0.236051	Baseline up vs 3hrs	0.00252875	3.53768	0.215401	30mins up vs 3hrs	0.928514	0.0910545	0.00753295	EB-HF * Baseline up vs ED-LF * Baseline	0.00423905	3.29902	0.294797	EB-HF * 30mins up vs ED-LF * 30mins	0.00918335	2.93838	0.243093	EB-HF * 3hrs up vs ED-LF * 3hrs	0.186597	-1.37627	-0.122982	EB-HF * Baseline down vs EB-HF * 30mins	0.170953	1.4296	0.118271	EB-HF * Baseline up vs EB-HF * 3hrs	0.0151806	2.69982	0.241253	EB-HF * 30mins up vs EB-HF * 3hrs	0.0634319	1.98575	0.164281	ED-LF * Baseline up vs ED-LF * 30mins	0.000509676	4.27693	0.353831	ED-LF * Baseline up vs ED-LF * 3hrs	0.0349976	2.29118	0.18955	ED-LF * 30mins up vs ED-LF * 3hrs	13.7257	0.187886	9.80359	0.268394	3.28589	0.0899581	0.232706	1
534079	cg18769590		0.00191439	0.165734	0.0200187	0.00191439	-3.66592	-0.204297	EB-HF down vs ED-LF	0.271894	-1.13557	-0.0785195	Baseline down vs 30mins	0.0628894	-1.99028	-0.13222	Baseline down vs 3hrs	0.448049	-0.776629	-0.0537005	30mins down vs 3hrs	0.669724	0.434031	0.0407773	EB-HF * Baseline up vs ED-LF * Baseline	0.00381803	-3.34745	-0.339692	EB-HF * 30mins down vs ED-LF * 30mins	0.00386384	-3.34193	-0.313975	EB-HF * 3hrs down vs ED-LF * 3hrs	0.286293	1.10088	0.111715	EB-HF * Baseline up vs EB-HF * 30mins	0.6369	0.480639	0.0451562	EB-HF * Baseline up vs EB-HF * 3hrs	0.520671	-0.655895	-0.0665589	EB-HF * 30mins down vs EB-HF * 3hrs	0.010829	-2.8606	-0.268754	ED-LF * Baseline down vs ED-LF * 30mins	0.00427307	-3.29532	-0.309596	ED-LF * Baseline down vs ED-LF * 3hrs	0.669234	-0.43472	-0.0408421	ED-LF * 30mins down vs ED-LF * 3hrs	13.439	0.237242	2.00154	0.0706677	4.96636	0.175345	0.300106	1
332122	cg00901686		0.00198781	0.850167	0.0234053	0.00198781	3.64858	0.277456	EB-HF up vs ED-LF	0.731301	-0.3491	-0.0329387	Baseline down vs 30mins	0.820632	0.230267	0.0208741	Baseline up vs 3hrs	0.575913	0.570333	0.0538127	30mins up vs 3hrs	0.00475839	3.24544	0.416068	EB-HF * Baseline up vs ED-LF * Baseline	0.00374965	3.3558	0.464687	EB-HF * 30mins up vs ED-LF * 30mins	0.71053	-0.377423	-0.0483859	EB-HF * 3hrs down vs ED-LF * 3hrs	0.684463	-0.413426	-0.0572482	EB-HF * Baseline down vs EB-HF * 30mins	0.0648282	1.97426	0.253101	EB-HF * Baseline up vs EB-HF * 3hrs	0.0386485	2.24123	0.310349	EB-HF * 30mins up vs EB-HF * 3hrs	0.94712	-0.0673097	-0.00862914	ED-LF * Baseline down vs ED-LF * 30mins	0.117583	-1.64861	-0.211353	ED-LF * Baseline down vs ED-LF * 3hrs	0.132235	-1.5813	-0.202724	ED-LF * 30mins down vs ED-LF * 3hrs	13.3122	0.437581	0.163882	0.0107739	4.721	0.310366	0.558804	1
540353	cg14665690	GBAP1	0.00209512	0.584224	0.168495	0.00209512	-3.62436	-0.344867	EB-HF down vs ED-LF	0.854165	0.186624	0.022033	Baseline up vs 30mins	0.423771	-0.819629	-0.0929699	Baseline down vs 3hrs	0.343666	-0.974098	-0.115003	30mins down vs 3hrs	0.00856862	-2.97097	-0.476582	EB-HF * Baseline down vs ED-LF * Baseline	0.690687	-0.404779	-0.0701345	EB-HF * 30mins down vs ED-LF * 30mins	0.00737309	-3.04143	-0.487885	EB-HF * 3hrs down vs ED-LF * 3hrs	0.310325	-1.04574	-0.181191	EB-HF * Baseline down vs EB-HF * 30mins	0.59328	-0.544335	-0.0873185	EB-HF * Baseline down vs EB-HF * 3hrs	0.595	0.541781	0.0938723	EB-HF * 30mins up vs EB-HF * 3hrs	0.178257	1.40423	0.225257	ED-LF * Baseline up vs ED-LF * 30mins	0.546831	-0.614796	-0.0986213	ED-LF * Baseline down vs ED-LF * 3hrs	0.0595415	-2.01902	-0.323878	ED-LF * 30mins down vs ED-LF * 3hrs	13.136	0.676042	0.554828	0.0571082	1.98114	0.203918	0.874901	1
147500	cg02730078		0.00214314	0.134687	0.14107	0.00214314	3.61393	0.13219	EB-HF up vs ED-LF	0.956028	-0.0559571	-0.00253957	Baseline down vs 30mins	0.0836759	1.83752	0.080123	Baseline up vs 3hrs	0.0861923	1.82139	0.0826625	30mins up vs 3hrs	0.00732394	3.04456	0.187743	EB-HF * Baseline up vs ED-LF * Baseline	0.758621	0.312286	0.0208001	EB-HF * 30mins up vs ED-LF * 30mins	0.00725215	3.04916	0.188027	EB-HF * 3hrs up vs ED-LF * 3hrs	0.240941	1.21508	0.0809317	EB-HF * Baseline up vs EB-HF * 30mins	0.211952	1.29702	0.0799809	EB-HF * Baseline up vs EB-HF * 3hrs	0.988776	-0.0142761	-0.00095087	EB-HF * 30mins down vs EB-HF * 3hrs	0.181033	-1.39481	-0.0860109	ED-LF * Baseline down vs ED-LF * 30mins	0.210406	1.30163	0.0802651	ED-LF * Baseline up vs ED-LF * 3hrs	0.0152883	2.69644	0.166276	ED-LF * 30mins up vs ED-LF * 3hrs	13.0605	0.0993268	2.26097	0.03439	2.20251	0.0335008	0.129288	1
233088	cg00258550	TMEM50B	0.00222547	0.234776	0.197434	0.00222547	-3.59656	-0.203988	EB-HF down vs ED-LF	0.32614	1.01111	0.0711542	Baseline up vs 30mins	0.436673	-0.796591	-0.0538589	Baseline down vs 3hrs	0.0935576	-1.77645	-0.125013	30mins down vs 3hrs	0.00830042	-2.9859	-0.285504	EB-HF * Baseline down vs ED-LF * Baseline	0.644914	-0.469162	-0.0484544	EB-HF * 30mins down vs ED-LF * 30mins	0.00980607	-2.90747	-0.278005	EB-HF * 3hrs down vs ED-LF * 3hrs	0.652283	-0.458667	-0.0473704	EB-HF * Baseline down vs EB-HF * 30mins	0.5548	-0.60249	-0.0576085	EB-HF * Baseline down vs EB-HF * 3hrs	0.922194	-0.0991305	-0.0102381	EB-HF * 30mins down vs EB-HF * 3hrs	0.0636754	1.98373	0.189679	ED-LF * Baseline up vs ED-LF * 30mins	0.607002	-0.52406	-0.0501093	ED-LF * Baseline down vs ED-LF * 3hrs	0.0225847	-2.50779	-0.239788	ED-LF * 30mins down vs ED-LF * 3hrs	12.9352	0.236525	1.57998	0.0577811	1.78752	0.0653708	0.310851	1
55304	cg21763482		0.00223304	0.810801	0.00533469	0.00223304	3.59499	0.444438	EB-HF up vs ED-LF	0.531333	0.63901	0.0980181	Baseline up vs 30mins	0.847838	0.194827	0.0287122	Baseline up vs 3hrs	0.657106	-0.451826	-0.0693059	30mins down vs 3hrs	0.000804432	4.06559	0.847338	EB-HF * Baseline up vs ED-LF * Baseline	0.00723512	3.05026	0.686663	EB-HF * 30mins up vs ED-LF * 30mins	0.349087	-0.962918	-0.200688	EB-HF * 3hrs down vs ED-LF * 3hrs	0.439113	0.792282	0.178355	EB-HF * Baseline up vs EB-HF * 30mins	0.0167702	2.65202	0.552725	EB-HF * Baseline up vs EB-HF * 3hrs	0.114636	1.66301	0.37437	EB-HF * 30mins up vs EB-HF * 3hrs	0.933384	0.0848341	0.0176809	ED-LF * Baseline up vs ED-LF * 30mins	0.0294942	-2.37649	-0.495301	ED-LF * Baseline down vs ED-LF * 3hrs	0.0248338	-2.46133	-0.512982	ED-LF * 30mins down vs ED-LF * 3hrs	12.924	1.12277	0.212341	0.0368944	7.23323	1.25678	1.47688	1
220013	cg25753437		0.00223729	0.554309	0.200359	0.00223729	3.59412	0.340091	EB-HF up vs ED-LF	0.345196	-0.97093	-0.113993	Baseline down vs 30mins	0.997704	-0.00292031	-0.00032941	Baseline down vs 3hrs	0.346555	0.968125	0.113663	30mins up vs 3hrs	0.00931346	2.93176	0.467682	EB-HF * Baseline up vs ED-LF * Baseline	0.641023	0.474726	0.0817974	EB-HF * 30mins up vs ED-LF * 30mins	0.00893557	2.95125	0.470792	EB-HF * 3hrs up vs ED-LF * 3hrs	0.652611	0.4582	0.0789499	EB-HF * Baseline up vs EB-HF * 30mins	0.990713	-0.011812	-0.00188428	EB-HF * Baseline down vs EB-HF * 3hrs	0.644933	-0.469136	-0.0808341	EB-HF * 30mins down vs EB-HF * 3hrs	0.0712511	-1.92408	-0.306935	ED-LF * Baseline down vs ED-LF * 30mins	0.99396	0.00768202	0.00122546	ED-LF * Baseline up vs ED-LF * 3hrs	0.0702321	1.93177	0.308161	ED-LF * 30mins up vs ED-LF * 3hrs	12.9177	0.657445	0.610994	0.0621931	1.76973	0.180141	0.865216	1
148893	cg00318347	EBF2	0.00224357	0.0418388	0.116554	0.00224357	3.59282	0.365724	EB-HF up vs ED-LF	0.243555	-1.20808	-0.15258	Baseline down vs 30mins	0.125844	1.60984	0.195346	Baseline up vs 3hrs	0.0135323	2.75476	0.347926	30mins up vs 3hrs	0.766165	0.3022	0.0518599	EB-HF * Baseline up vs ED-LF * Baseline	0.00889275	2.95351	0.547456	EB-HF * 30mins up vs ED-LF * 30mins	0.00993896	2.90112	0.497855	EB-HF * 3hrs up vs ED-LF * 3hrs	0.0453431	-2.16003	-0.400378	EB-HF * Baseline down vs EB-HF * 30mins	0.873888	-0.161133	-0.0276517	EB-HF * Baseline down vs EB-HF * 3hrs	0.0604767	2.01085	0.372726	EB-HF * 30mins up vs EB-HF * 3hrs	0.586219	0.554858	0.095218	ED-LF * Baseline up vs ED-LF * 30mins	0.0260522	2.43779	0.418343	ED-LF * Baseline up vs ED-LF * 3hrs	0.0769378	1.88293	0.323125	ED-LF * 30mins up vs ED-LF * 3hrs	12.9084	0.760284	3.8477	0.453247	2.44559	0.288083	1.00127	1
695930	cg12055053		0.00234672	0.0736287	0.06716	0.00234672	3.57211	0.166916	EB-HF up vs ED-LF	0.0512107	-2.09746	-0.121605	Baseline down vs 30mins	0.891537	0.138418	0.00771028	Baseline up vs 3hrs	0.0394815	2.23045	0.129316	30mins up vs 3hrs	0.00724795	3.04944	0.240222	EB-HF * Baseline up vs ED-LF * Baseline	0.968317	-0.040308	-0.00342971	EB-HF * 30mins down vs ED-LF * 30mins	0.00379109	3.35072	0.263956	EB-HF * 3hrs up vs ED-LF * 3hrs	0.997965	0.00258873	0.000220269	EB-HF * Baseline up vs EB-HF * 30mins	0.958533	-0.0527659	-0.00415668	EB-HF * Baseline down vs EB-HF * 3hrs	0.959574	-0.0514405	-0.00437695	EB-HF * 30mins down vs EB-HF * 3hrs	0.00664286	-3.09018	-0.243431	ED-LF * Baseline down vs ED-LF * 30mins	0.806711	0.248518	0.0195772	ED-LF * Baseline up vs ED-LF * 3hrs	0.00389091	3.3387	0.263008	ED-LF * 30mins up vs ED-LF * 3hrs	12.76	0.158367	3.05334	0.0757915	3.17901	0.0789109	0.210991	1
108920	cg27358667	RNF13	0.00243822	0.22443	0.0111535	0.00243822	-3.55448	-0.121801	EB-HF down vs ED-LF	0.136689	-1.56209	-0.0664153	Baseline down vs 30mins	0.140036	-1.548	-0.063234	Baseline down vs 3hrs	0.941228	0.074824	0.00318128	30mins up vs 3hrs	0.00123624	-3.86735	-0.223413	EB-HF * Baseline down vs ED-LF * Baseline	0.00964303	-2.91538	-0.181913	EB-HF * 30mins down vs ED-LF * 30mins	0.498852	0.691067	0.0399222	EB-HF * 3hrs up vs ED-LF * 3hrs	0.180403	-1.39694	-0.0871655	EB-HF * Baseline down vs EB-HF * 30mins	0.00360646	-3.37381	-0.194902	EB-HF * Baseline down vs EB-HF * 3hrs	0.102364	-1.72661	-0.107736	EB-HF * 30mins down vs EB-HF * 3hrs	0.440138	-0.790476	-0.045665	ED-LF * Baseline down vs ED-LF * 30mins	0.25247	1.18461	0.0684336	ED-LF * Baseline up vs ED-LF * 3hrs	0.0647265	1.97508	0.114099	ED-LF * 30mins up vs ED-LF * 3hrs	12.6344	0.0843281	1.63357	0.0218066	5.92564	0.0791016	0.113467	1
802989	cg12846928	PDLIM7	0.00248462	0.485183	0.0321872	0.00248462	3.54579	0.281705	EB-HF up vs ED-LF	0.514014	0.666535	0.0657038	Baseline up vs 30mins	0.237086	1.22552	0.116067	Baseline up vs 3hrs	0.615985	0.51091	0.050363	30mins up vs 3hrs	0.769549	-0.297688	-0.0398715	EB-HF * Baseline down vs ED-LF * Baseline	0.00414002	3.30997	0.478849	EB-HF * 30mins up vs ED-LF * 30mins	0.00751824	3.0323	0.406138	EB-HF * 3hrs up vs ED-LF * 3hrs	0.198322	-1.33862	-0.193657	EB-HF * Baseline down vs EB-HF * 30mins	0.435641	-0.798418	-0.106938	EB-HF * Baseline down vs EB-HF * 3hrs	0.556792	0.599429	0.0867186	EB-HF * 30mins up vs EB-HF * 3hrs	0.0266298	2.42699	0.325064	ED-LF * Baseline up vs ED-LF * 30mins	0.0215096	2.53157	0.339072	ED-LF * Baseline up vs ED-LF * 3hrs	0.917932	0.104582	0.0140074	ED-LF * 30mins up vs ED-LF * 3hrs	12.5727	0.451087	0.754889	0.0541684	4.23461	0.303862	0.609933	1
409825	cg02617907		0.00283037	0.334989	0.0105349	0.00283037	3.48571	0.313307	EB-HF up vs ED-LF	0.637709	0.479478	0.0534729	Baseline up vs 30mins	0.151282	1.50263	0.161004	Baseline up vs 3hrs	0.34846	0.964204	0.107531	30mins up vs 3hrs	0.432217	-0.804498	-0.121906	EB-HF * Baseline down vs ED-LF * Baseline	0.00336308	3.4061	0.557481	EB-HF * 30mins up vs ED-LF * 30mins	0.0039788	3.32836	0.504347	EB-HF * 3hrs up vs ED-LF * 3hrs	0.0983659	-1.74875	-0.286221	EB-HF * Baseline down vs EB-HF * 30mins	0.3295	-1.00391	-0.152122	EB-HF * Baseline down vs EB-HF * 3hrs	0.423945	0.819314	0.134098	EB-HF * 30mins up vs EB-HF * 3hrs	0.0188882	2.59464	0.393166	ED-LF * Baseline up vs ED-LF * 30mins	0.00611306	3.12895	0.47413	ED-LF * Baseline up vs ED-LF * 3hrs	0.600046	0.53431	0.0809641	ED-LF * 30mins up vs ED-LF * 3hrs	12.1502	0.557971	1.16713	0.107196	6.02281	0.553169	0.780688	1
533914	cg03056547	RPE65	0.00295546	0.503999	0.0108161	0.00295546	3.46576	0.319579	EB-HF up vs ED-LF	0.304518	-1.05877	-0.121134	Baseline down vs 30mins	0.334221	-0.993873	-0.109249	Baseline down vs 3hrs	0.918476	0.103886	0.0118856	30mins up vs 3hrs	0.00186341	3.67835	0.571811	EB-HF * Baseline up vs ED-LF * Baseline	0.00755312	3.03013	0.508786	EB-HF * 30mins up vs ED-LF * 30mins	0.443882	-0.783904	-0.12186	EB-HF * 3hrs down vs ED-LF * 3hrs	0.600424	-0.533751	-0.0896214	EB-HF * Baseline down vs EB-HF * 30mins	0.144818	1.52835	0.237587	EB-HF * Baseline up vs EB-HF * 3hrs	0.0680281	1.94873	0.327209	EB-HF * 30mins up vs EB-HF * 3hrs	0.339895	-0.981948	-0.152647	ED-LF * Baseline down vs ED-LF * 30mins	0.0092712	-2.9339	-0.456084	ED-LF * Baseline down vs ED-LF * 3hrs	0.0676163	-1.95195	-0.303437	ED-LF * 30mins down vs ED-LF * 3hrs	12.0115	0.580532	0.713554	0.0689741	5.97787	0.577838	0.821634	1
780561	cg23280676		0.00295792	0.0507413	0.00721256	0.00295792	-3.46537	-0.189126	EB-HF down vs ED-LF	0.725735	0.356659	0.0241513	Baseline up vs 30mins	0.0461081	-2.15147	-0.139972	Baseline down vs 3hrs	0.0268069	-2.42372	-0.164123	30mins down vs 3hrs	0.34513	0.971066	0.0893449	EB-HF * Baseline up vs ED-LF * Baseline	0.0032071	-3.42804	-0.340674	EB-HF * 30mins down vs ED-LF * 30mins	0.0031588	-3.43504	-0.316048	EB-HF * 3hrs down vs ED-LF * 3hrs	0.0277558	2.40656	0.239161	EB-HF * Baseline up vs EB-HF * 30mins	0.504587	0.681738	0.0627246	EB-HF * Baseline up vs EB-HF * 3hrs	0.0937378	-1.77539	-0.176436	EB-HF * 30mins down vs EB-HF * 3hrs	0.0535438	-2.07439	-0.190858	ED-LF * Baseline down vs ED-LF * 30mins	0.0016862	-3.72437	-0.342668	ED-LF * Baseline down vs ED-LF * 3hrs	0.1173	-1.64998	-0.15181	ED-LF * 30mins down vs ED-LF * 3hrs	12.0088	0.203316	3.57061	0.120905	6.68478	0.226354	0.28782	1
35421	cg01042202	PCDHA6	0.00295881	0.0853697	0.0430464	0.00295881	3.46523	0.253471	EB-HF up vs ED-LF	0.241827	-1.2127	-0.110062	Baseline down vs 30mins	0.238074	1.22283	0.106627	Baseline up vs 3hrs	0.0288424	2.38756	0.216689	30mins up vs 3hrs	0.00579412	3.15391	0.388924	EB-HF * Baseline up vs ED-LF * Baseline	0.00805629	2.99991	0.399574	EB-HF * 30mins up vs ED-LF * 30mins	0.822556	-0.227752	-0.0280852	EB-HF * 3hrs down vs ED-LF * 3hrs	0.398391	-0.866294	-0.115386	EB-HF * Baseline down vs EB-HF * 30mins	0.0204764	2.55551	0.315132	EB-HF * Baseline up vs EB-HF * 3hrs	0.00489575	3.23223	0.430518	EB-HF * 30mins up vs EB-HF * 3hrs	0.407492	-0.849345	-0.104737	ED-LF * Baseline down vs ED-LF * 30mins	0.420159	-0.826157	-0.101877	ED-LF * Baseline down vs ED-LF * 3hrs	0.98177	0.0231884	0.00285947	ED-LF * 30mins up vs ED-LF * 3hrs	12.0078	0.365196	2.85397	0.173597	3.80643	0.231531	0.517024	1
495337	cg07281538	MIATNB	0.00297358	0.0414166	0.00463574	0.00297358	3.46294	0.142064	EB-HF up vs ED-LF	0.965298	0.0441516	0.00224735	Baseline up vs 30mins	0.0249736	2.45857	0.120234	Baseline up vs 3hrs	0.0331742	2.31797	0.117986	30mins up vs 3hrs	0.274555	-1.12906	-0.0780862	EB-HF * Baseline down vs ED-LF * Baseline	0.00142744	3.8011	0.283949	EB-HF * 30mins up vs ED-LF * 30mins	0.00541097	3.18574	0.220328	EB-HF * 3hrs up vs ED-LF * 3hrs	0.0285207	-2.39312	-0.17877	EB-HF * Baseline down vs EB-HF * 30mins	0.680513	-0.41893	-0.0289734	EB-HF * Baseline down vs EB-HF * 3hrs	0.0611236	2.00526	0.149797	EB-HF * 30mins up vs EB-HF * 3hrs	0.0168459	2.64985	0.183265	ED-LF * Baseline up vs ED-LF * 30mins	0.00116206	3.89587	0.269441	ED-LF * Baseline up vs ED-LF * 3hrs	0.229656	1.24602	0.0861755	ED-LF * 30mins up vs ED-LF * 3hrs	11.9919	0.114719	3.86244	0.0738991	7.49533	0.143406	0.162628	1
471246	cg26132665	C6orf165	0.00304697	0.00330458	0.0139355	0.00304697	-3.45168	-0.238491	EB-HF down vs ED-LF	0.000939528	3.99391	0.342393	Baseline up vs 30mins	0.177167	1.40796	0.115967	Baseline up vs 3hrs	0.0171519	-2.64118	-0.226425	30mins down vs 3hrs	0.00560309	-3.16951	-0.369193	EB-HF * Baseline down vs ED-LF * Baseline	0.00336235	-3.4062	-0.428553	EB-HF * 30mins down vs ED-LF * 30mins	0.489559	0.706317	0.0822736	EB-HF * 3hrs up vs ED-LF * 3hrs	0.00882161	2.95729	0.372073	EB-HF * Baseline up vs EB-HF * 30mins	0.359219	-0.942338	-0.109766	EB-HF * Baseline down vs EB-HF * 3hrs	0.00134143	-3.82972	-0.481839	EB-HF * 30mins down vs EB-HF * 3hrs	0.0156693	2.68463	0.312713	ED-LF * Baseline up vs ED-LF * 30mins	0.00927922	2.93349	0.341701	ED-LF * Baseline up vs ED-LF * 3hrs	0.806451	0.248859	0.0289878	ED-LF * 30mins up vs ED-LF * 3hrs	11.9141	0.323306	8.14514	0.442059	5.55262	0.301356	0.461318	1
294773	cg17078207	NENF	0.00311029	0.617837	0.0642848	0.00311029	3.44219	0.26022	EB-HF up vs ED-LF	0.451573	-0.770511	-0.0722722	Baseline down vs 30mins	0.857275	0.182595	0.0164551	Baseline up vs 3hrs	0.35743	0.945943	0.0887273	30mins up vs 3hrs	0.00427249	3.29538	0.419983	EB-HF * Baseline up vs ED-LF * Baseline	0.898489	-0.129491	-0.0178254	EB-HF * 30mins down vs ED-LF * 30mins	0.00858798	2.96991	0.378502	EB-HF * 3hrs up vs ED-LF * 3hrs	0.301683	1.0652	0.146632	EB-HF * Baseline up vs EB-HF * 30mins	0.773931	0.291852	0.0371954	EB-HF * Baseline up vs EB-HF * 3hrs	0.437577	-0.794993	-0.109437	EB-HF * 30mins down vs EB-HF * 3hrs	0.035452	-2.2847	-0.291176	ED-LF * Baseline down vs ED-LF * 30mins	0.973569	-0.0336233	-0.00428516	ED-LF * Baseline down vs ED-LF * 3hrs	0.0379017	2.25108	0.286891	ED-LF * 30mins up vs ED-LF * 3hrs	11.8487	0.384903	0.495431	0.0321881	3.23928	0.210456	0.552244	1
89300	cg21927946	MIR7-3	0.00336752	0.210272	0.0527007	0.00336752	3.40549	0.158812	EB-HF up vs ED-LF	0.0817754	-1.84999	-0.107044	Baseline down vs 30mins	0.375257	-0.910562	-0.0506197	Baseline down vs 3hrs	0.343157	0.975154	0.056424	30mins up vs 3hrs	0.865072	-0.172513	-0.0135627	EB-HF * Baseline down vs ED-LF * Baseline	0.00711155	3.05832	0.259706	EB-HF * 30mins up vs ED-LF * 30mins	0.00936295	2.92926	0.230294	EB-HF * 3hrs up vs ED-LF * 3hrs	0.0106254	-2.86958	-0.243678	EB-HF * Baseline down vs EB-HF * 30mins	0.0423595	-2.19475	-0.172548	EB-HF * Baseline down vs EB-HF * 3hrs	0.41386	0.837631	0.0711297	EB-HF * 30mins up vs EB-HF * 3hrs	0.71129	0.376381	0.0295905	ED-LF * Baseline up vs ED-LF * 30mins	0.377072	0.907024	0.0713089	ED-LF * Baseline up vs ED-LF * 3hrs	0.60253	0.530643	0.0417184	ED-LF * 30mins up vs ED-LF * 3hrs	11.5974	0.143364	1.71155	0.0423154	3.51693	0.0869507	0.21015	1
289115	cg26178446	OBFC2A	0.00361743	0.664079	0.0250761	0.00361743	-3.3724	-0.425027	EB-HF down vs ED-LF	0.556367	0.600082	0.0938369	Baseline up vs 30mins	0.753975	-0.318514	-0.0478532	Baseline down vs 3hrs	0.377547	-0.9061	-0.14169	30mins down vs 3hrs	0.00598835	-3.13855	-0.666848	EB-HF * Baseline down vs ED-LF * Baseline	0.00614799	-3.12629	-0.717464	EB-HF * 30mins down vs ED-LF * 30mins	0.613801	0.514099	0.109231	EB-HF * 3hrs up vs ED-LF * 3hrs	0.610339	0.519165	0.119145	EB-HF * Baseline up vs EB-HF * 30mins	0.0559482	-2.05155	-0.435892	EB-HF * Baseline down vs EB-HF * 3hrs	0.0270905	-2.41853	-0.555038	EB-HF * 30mins down vs EB-HF * 3hrs	0.750981	0.322534	0.0685287	ED-LF * Baseline up vs ED-LF * 30mins	0.127772	1.6011	0.340186	ED-LF * Baseline up vs ED-LF * 3hrs	0.218229	1.27857	0.271657	ED-LF * 30mins up vs ED-LF * 3hrs	11.3731	1.02684	0.419371	0.0757273	4.61419	0.8332	1.53488	1
596507	cg11930609		0.00412907	0.353467	0.0351313	0.00412907	-3.3112	-0.266884	EB-HF down vs ED-LF	0.3464	0.968443	0.0968497	Baseline up vs 30mins	0.606382	-0.524972	-0.0504405	Baseline down vs 3hrs	0.159073	-1.47282	-0.14729	30mins down vs 3hrs	0.00573826	-3.15842	-0.429169	EB-HF * Baseline down vs ED-LF * Baseline	0.0098466	-2.90552	-0.426438	EB-HF * 30mins down vs ED-LF * 30mins	0.69094	0.404428	0.0549541	EB-HF * 3hrs up vs ED-LF * 3hrs	0.524014	0.65058	0.0954843	EB-HF * Baseline up vs EB-HF * 30mins	0.0460029	-2.15264	-0.292502	EB-HF * Baseline down vs EB-HF * 3hrs	0.0170684	-2.64353	-0.387986	EB-HF * 30mins down vs EB-HF * 3hrs	0.479628	0.722803	0.098215	ED-LF * Baseline up vs ED-LF * 30mins	0.176512	1.41021	0.191621	ED-LF * Baseline up vs ED-LF * 3hrs	0.501096	0.68741	0.0934058	ED-LF * 30mins up vs ED-LF * 3hrs	10.964	0.40487	1.10626	0.0817021	4.10416	0.30311	0.627762	1
794715	cg17029655		0.00449244	0.564167	0.00134774	0.00449244	3.27212	0.179038	EB-HF up vs ED-LF	0.32317	1.01752	0.0690788	Baseline up vs 30mins	0.41957	0.827226	0.0539567	Baseline up vs 3hrs	0.826388	-0.222745	-0.0151221	30mins down vs 3hrs	0.00107369	3.93233	0.362733	EB-HF * Baseline up vs ED-LF * Baseline	0.00366797	3.36599	0.335369	EB-HF * 30mins up vs ED-LF * 30mins	0.0989895	-1.74525	-0.160988	EB-HF * 3hrs down vs ED-LF * 3hrs	0.417688	0.830644	0.0827608	EB-HF * Baseline up vs EB-HF * 30mins	0.00323716	3.42373	0.315817	EB-HF * Baseline up vs EB-HF * 3hrs	0.0317977	2.33911	0.233056	EB-HF * 30mins up vs EB-HF * 3hrs	0.556063	0.600548	0.0553967	ED-LF * Baseline up vs ED-LF * 30mins	0.037694	-2.25385	-0.207904	ED-LF * Baseline down vs ED-LF * 3hrs	0.0109717	-2.8544	-0.2633	ED-LF * 30mins down vs ED-LF * 3hrs	10.7067	0.182205	0.592118	0.020153	9.99747	0.340269	0.289302	1
418153	cg02740572	ELOVL5	0.00458099	0.0232983	0.027612	0.00458099	3.26306	1.0398	EB-HF up vs ED-LF	0.0583195	-2.02988	-0.802565	Baseline down vs 30mins	0.308045	1.05083	0.399174	Baseline up vs 3hrs	0.00740367	3.03949	1.20174	30mins up vs 3hrs	0.00712445	3.05747	1.6425	EB-HF * Baseline up vs ED-LF * Baseline	0.567772	-0.582658	-0.338089	EB-HF * 30mins down vs ED-LF * 30mins	0.00356978	3.37853	1.81498	EB-HF * 3hrs up vs ED-LF * 3hrs	0.750237	0.323534	0.187731	EB-HF * Baseline up vs EB-HF * 30mins	0.567863	0.582521	0.312936	EB-HF * Baseline up vs EB-HF * 3hrs	0.83173	0.215776	0.125204	EB-HF * 30mins up vs EB-HF * 3hrs	0.00390216	-3.33736	-1.79286	ED-LF * Baseline down vs ED-LF * 30mins	0.378844	0.903582	0.485413	ED-LF * Baseline up vs ED-LF * 3hrs	0.000550771	4.24094	2.27827	ED-LF * 30mins up vs ED-LF * 3hrs	10.6476	6.14566	4.72813	5.45804	4.46639	5.1559	9.8122	1
206003	ch.9.919537F		0.00463609	0.634889	0.0306066	0.00463609	3.25752	0.242309	EB-HF up vs ED-LF	0.391629	0.879053	0.0811306	Baseline up vs 30mins	0.944377	0.0708085	0.00627875	Baseline up vs 3hrs	0.428562	-0.811023	-0.0748518	30mins down vs 3hrs	0.00617756	3.12406	0.391762	EB-HF * Baseline up vs ED-LF * Baseline	0.589995	-0.549223	-0.0743918	EB-HF * 30mins down vs ED-LF * 30mins	0.00455237	3.26597	0.409558	EB-HF * 3hrs up vs ED-LF * 3hrs	0.0330564	2.31974	0.314207	EB-HF * Baseline up vs EB-HF * 30mins	0.983578	-0.020888	-0.00261939	EB-HF * Baseline down vs EB-HF * 3hrs	0.0317996	-2.33908	-0.316827	EB-HF * 30mins down vs EB-HF * 3hrs	0.24221	-1.21168	-0.151946	ED-LF * Baseline down vs ED-LF * 30mins	0.905089	0.121026	0.0151769	ED-LF * Baseline up vs ED-LF * 3hrs	0.200217	1.3327	0.167123	ED-LF * 30mins up vs ED-LF * 3hrs	10.6114	0.333742	0.466665	0.0293543	4.31027	0.271126	0.534669	1
108602	cg01108230	ELAC2	0.00468817	0.0194852	0.0132191	0.00468817	-3.25234	-0.127977	EB-HF down vs ED-LF	0.00893901	2.95107	0.14408	Baseline up vs 30mins	0.0269371	2.42133	0.113578	Baseline up vs 3hrs	0.540443	-0.624731	-0.0305011	30mins down vs 3hrs	0.00391145	-3.33626	-0.221318	EB-HF * Baseline down vs ED-LF * Baseline	0.00718314	-3.05364	-0.2188	EB-HF * 30mins down vs ED-LF * 30mins	0.408768	0.846987	0.0561867	EB-HF * 3hrs up vs ED-LF * 3hrs	0.0625359	1.99325	0.142821	EB-HF * Baseline up vs EB-HF * 30mins	0.709028	-0.379483	-0.0251738	EB-HF * Baseline down vs EB-HF * 3hrs	0.0314505	-2.34458	-0.167994	EB-HF * 30mins down vs EB-HF * 3hrs	0.0426807	2.19091	0.145339	ED-LF * Baseline up vs ED-LF * 30mins	0.0014192	3.80376	0.252331	ED-LF * Baseline up vs ED-LF * 3hrs	0.125184	1.61286	0.106992	ED-LF * 30mins up vs ED-LF * 3hrs	10.5777	0.0930968	5.00921	0.0881744	5.64015	0.0992806	0.149621	1
682671	cg26117583		0.00478634	0.00530542	0.0375826	0.00478634	3.24272	0.278646	EB-HF up vs ED-LF	0.00231506	-3.57837	-0.381518	Baseline down vs 30mins	0.56854	-0.581492	-0.0595651	Baseline down vs 3hrs	0.00772335	3.01969	0.321953	30mins up vs 3hrs	0.680775	-0.418565	-0.0606353	EB-HF * Baseline down vs ED-LF * Baseline	0.00971352	2.91194	0.455637	EB-HF * 30mins up vs ED-LF * 30mins	0.00733615	3.04378	0.440936	EB-HF * 3hrs up vs ED-LF * 3hrs	0.000766392	-4.08798	-0.639654	EB-HF * Baseline down vs EB-HF * 30mins	0.0469356	-2.14235	-0.310351	EB-HF * Baseline down vs EB-HF * 3hrs	0.0505129	2.10455	0.329303	EB-HF * 30mins up vs EB-HF * 3hrs	0.406219	-0.8517	-0.123381	ED-LF * Baseline down vs ED-LF * 30mins	0.204336	1.31999	0.191221	ED-LF * Baseline up vs ED-LF * 3hrs	0.04432	2.17169	0.314602	ED-LF * 30mins up vs ED-LF * 3hrs	10.5153	0.441343	7.24342	0.608036	4.00453	0.336154	0.713518	1
203235	cg01524893	RICH2	0.00515813	0.0542533	0.000956919	0.00515813	-3.20799	-0.187701	EB-HF down vs ED-LF	0.789566	0.271116	0.0196823	Baseline up vs 30mins	0.0444679	-2.16999	-0.151355	Baseline down vs 3hrs	0.0307382	-2.35598	-0.171037	30mins down vs 3hrs	0.0722571	1.91659	0.189053	EB-HF * Baseline up vs ED-LF * Baseline	0.00379281	-3.35051	-0.356975	EB-HF * 30mins down vs ED-LF * 30mins	0.000914668	-4.00628	-0.395181	EB-HF * 3hrs down vs ED-LF * 3hrs	0.0137484	2.7472	0.292697	EB-HF * Baseline up vs EB-HF * 30mins	0.171683	1.42702	0.140762	EB-HF * Baseline up vs EB-HF * 3hrs	0.171964	-1.42603	-0.151935	EB-HF * 30mins down vs EB-HF * 3hrs	0.0199461	-2.56824	-0.253332	ED-LF * Baseline down vs ED-LF * 30mins	0.000318561	-4.49586	-0.443472	ED-LF * Baseline down vs ED-LF * 3hrs	0.0707814	-1.92761	-0.19014	ED-LF * 30mins down vs ED-LF * 3hrs	10.2912	0.200264	3.47595	0.135282	10.758	0.418694	0.330816	1
802718	cg16725510	UBR4	0.00532789	0.204589	0.0351227	0.00532789	3.19294	0.18498	EB-HF up vs ED-LF	0.081947	-1.84886	-0.132899	Baseline down vs 30mins	0.521327	-0.654851	-0.0452252	Baseline down vs 3hrs	0.239232	1.2197	0.0876741	30mins up vs 3hrs	0.0077483	3.01818	0.29478	EB-HF * Baseline up vs ED-LF * Baseline	0.00979387	2.90806	0.306782	EB-HF * 30mins up vs ED-LF * 30mins	0.63918	-0.477367	-0.0466236	EB-HF * 3hrs down vs ED-LF * 3hrs	0.205426	-1.31667	-0.1389	EB-HF * Baseline down vs EB-HF * 30mins	0.216119	1.28472	0.125477	EB-HF * Baseline up vs EB-HF * 3hrs	0.0226635	2.50609	0.264377	EB-HF * 30mins up vs EB-HF * 3hrs	0.211192	-1.29928	-0.126899	ED-LF * Baseline down vs ED-LF * 30mins	0.0410407	-2.21082	-0.215927	ED-LF * Baseline down vs ED-LF * 3hrs	0.374756	-0.911541	-0.0890286	ED-LF * 30mins down vs ED-LF * 3hrs	10.1949	0.194499	1.74452	0.0665644	4.10452	0.156613	0.324329	1
65627	cg00119197	NFKB1	0.00641865	0.000361007	0.000430315	0.00641865	-3.1062	-0.108746	EB-HF down vs ED-LF	0.457632	-0.760058	-0.0330155	Baseline down vs 30mins	0.000165338	-4.80434	-0.200504	Baseline down vs 3hrs	0.00126762	-3.8558	-0.167489	30mins down vs 3hrs	0.00384226	-3.34452	-0.197396	EB-HF * Baseline down vs ED-LF * Baseline	0.000672681	-4.1483	-0.264453	EB-HF * 30mins down vs ED-LF * 30mins	0.0345476	2.29767	0.13561	EB-HF * 3hrs up vs ED-LF * 3hrs	0.993673	0.00804704	0.000512997	EB-HF * Baseline up vs EB-HF * 30mins	9.35673e-06	-6.21827	-0.367008	EB-HF * Baseline down vs EB-HF * 3hrs	2.28654e-05	-5.76505	-0.367521	EB-HF * 30mins down vs EB-HF * 3hrs	0.275208	-1.12747	-0.0665441	ED-LF * Baseline down vs ED-LF * 30mins	0.572104	-0.576089	-0.0340012	ED-LF * Baseline down vs ED-LF * 3hrs	0.588549	0.551378	0.0325428	ED-LF * 30mins up vs ED-LF * 3hrs	9.6485	0.0672203	13.0982	0.182508	12.6565	0.176354	0.118438	1
503559	cg16122819	HEATR2	0.00673157	0.617606	0.0139165	0.00673157	-3.08398	-0.125505	EB-HF down vs ED-LF	0.996199	0.00483471	0.000244121	Baseline up vs 30mins	0.393397	0.875703	0.0424825	Baseline up vs 3hrs	0.41447	0.836514	0.0422384	30mins up vs 3hrs	0.00781854	-3.01395	-0.206778	EB-HF * Baseline down vs ED-LF * Baseline	0.356304	0.948219	0.0702668	EB-HF * 30mins up vs ED-LF * 30mins	0.0027546	-3.49823	-0.240003	EB-HF * 3hrs down vs ED-LF * 3hrs	0.079391	-1.866	-0.138278	EB-HF * Baseline down vs EB-HF * 30mins	0.40103	0.861354	0.0590949	EB-HF * Baseline up vs EB-HF * 3hrs	0.0163757	2.66346	0.197373	EB-HF * 30mins up vs EB-HF * 3hrs	0.059133	2.02263	0.138767	ED-LF * Baseline up vs ED-LF * 30mins	0.710782	0.377077	0.0258701	ED-LF * Baseline up vs ED-LF * 3hrs	0.118217	-1.64555	-0.112897	ED-LF * 30mins down vs ED-LF * 3hrs	9.51095	0.0895346	0.495828	0.00933528	5.55488	0.104586	0.160035	1
757737	cg04977693		0.00678	0.0920501	0.0262432	0.00678	3.08063	0.200231	EB-HF up vs ED-LF	0.131967	-1.58247	-0.127619	Baseline down vs 30mins	0.457805	0.75976	0.0588673	Baseline up vs 3hrs	0.0335438	2.31243	0.186486	30mins up vs 3hrs	0.00967492	2.91382	0.319282	EB-HF * Baseline up vs ED-LF * Baseline	0.00813404	2.9954	0.35452	EB-HF * 30mins up vs ED-LF * 30mins	0.513605	-0.667192	-0.0731077	EB-HF * 3hrs down vs ED-LF * 3hrs	0.236494	-1.22714	-0.145238	EB-HF * Baseline down vs EB-HF * 30mins	0.0325313	2.32774	0.255062	EB-HF * Baseline up vs EB-HF * 3hrs	0.00354157	3.3822	0.4003	EB-HF * 30mins up vs EB-HF * 3hrs	0.329515	-1.00388	-0.11	ED-LF * Baseline down vs ED-LF * 30mins	0.22707	-1.25327	-0.137328	ED-LF * Baseline down vs ED-LF * 3hrs	0.806041	-0.249399	-0.0273279	ED-LF * 30mins down vs ED-LF * 3hrs	9.49031	0.227895	2.75378	0.132255	4.54419	0.218243	0.408229	1
343571	cg04880992	MIER1	0.00808937	0.000838837	1.50302e-05	0.00808937	2.99798	0.104761	EB-HF up vs ED-LF	0.00490932	-3.23095	-0.140084	Baseline down vs 30mins	0.166606	1.44512	0.0601977	Baseline up vs 3hrs	0.000244749	4.61937	0.200281	30mins up vs 3hrs	0.00372213	3.35921	0.197892	EB-HF * Baseline up vs ED-LF * Baseline	6.20425e-05	5.27382	0.335575	EB-HF * 30mins up vs ED-LF * 30mins	0.00169992	-3.72064	-0.219184	EB-HF * 3hrs down vs ED-LF * 3hrs	0.00438422	-3.28342	-0.208925	EB-HF * Baseline down vs EB-HF * 30mins	0.000276714	4.56178	0.268736	EB-HF * Baseline up vs EB-HF * 3hrs	8.58468e-07	7.50681	0.477661	EB-HF * 30mins up vs EB-HF * 3hrs	0.243087	-1.20933	-0.0712419	ED-LF * Baseline down vs ED-LF * 30mins	0.0221138	-2.51807	-0.14834	ED-LF * Baseline down vs ED-LF * 3hrs	0.208039	-1.30874	-0.0770983	ED-LF * 30mins down vs ED-LF * 3hrs	8.98791	0.0623837	11.0587	0.153513	22.8931	0.317795	0.117994	1
543431	cg24399614	RNF19A	0.00883776	0.225271	0.00254636	0.00883776	-2.95643	-0.161609	EB-HF down vs ED-LF	0.480538	0.721284	0.0489203	Baseline up vs 30mins	0.0900019	1.79774	0.117147	Baseline up vs 3hrs	0.328552	1.00593	0.0682263	30mins up vs 3hrs	0.00783751	-3.01282	-0.277645	EB-HF * Baseline down vs ED-LF * Baseline	0.118552	1.64394	0.163635	EB-HF * 30mins up vs ED-LF * 30mins	0.000880519	-4.02385	-0.370816	EB-HF * 3hrs down vs ED-LF * 3hrs	0.102629	-1.72516	-0.17172	EB-HF * Baseline down vs EB-HF * 30mins	0.0935128	1.77671	0.163732	EB-HF * Baseline up vs EB-HF * 3hrs	0.00363567	3.37008	0.335452	EB-HF * 30mins up vs EB-HF * 3hrs	0.00944629	2.92509	0.269561	ED-LF * Baseline up vs ED-LF * 30mins	0.454367	0.76568	0.070561	ED-LF * Baseline up vs ED-LF * 3hrs	0.0453982	-2.15941	-0.199	ED-LF * 30mins down vs ED-LF * 3hrs	8.74048	0.148457	1.62911	0.0553406	8.66346	0.294297	0.288744	1
709550	cg13313616		0.00921297	0.371409	0.0172384	0.00921297	2.93687	0.195857	EB-HF up vs ED-LF	0.770233	-0.296776	-0.0245567	Baseline down vs 30mins	0.285921	1.10176	0.0875883	Baseline up vs 3hrs	0.193053	1.35531	0.112145	30mins up vs 3hrs	0.366266	-0.928259	-0.104362	EB-HF * Baseline down vs ED-LF * Baseline	0.00820643	2.99124	0.363245	EB-HF * 30mins up vs ED-LF * 30mins	0.00947741	2.92354	0.328687	EB-HF * 3hrs up vs ED-LF * 3hrs	0.0483083	-2.12754	-0.25836	EB-HF * Baseline down vs EB-HF * 30mins	0.267334	-1.14684	-0.128937	EB-HF * Baseline down vs EB-HF * 3hrs	0.301428	1.06578	0.129424	EB-HF * 30mins up vs EB-HF * 3hrs	0.0801051	1.86116	0.209247	ED-LF * Baseline up vs ED-LF * 30mins	0.0150187	2.70496	0.304113	ED-LF * Baseline up vs ED-LF * 3hrs	0.4105	0.843796	0.0948663	ED-LF * 30mins up vs ED-LF * 3hrs	8.62519	0.218045	1.05046	0.0531116	5.20534	0.263183	0.429761	1
258792	cg26423470	RAB6B	0.00947757	0.746626	0.0096127	0.00947757	2.92353	0.15109	EB-HF up vs ED-LF	0.614676	-0.51282	-0.0328836	Baseline down vs 30mins	0.798997	0.258669	0.0159359	Baseline up vs 3hrs	0.456885	0.761341	0.0488195	30mins up vs 3hrs	0.25664	-1.17385	-0.102273	EB-HF * Baseline down vs ED-LF * Baseline	0.00580141	3.15333	0.29675	EB-HF * 30mins up vs ED-LF * 30mins	0.00858025	2.97033	0.258793	EB-HF * 3hrs up vs ED-LF * 3hrs	0.0244245	-2.46948	-0.232395	EB-HF * Baseline down vs EB-HF * 30mins	0.0760486	-1.88918	-0.164597	EB-HF * Baseline down vs EB-HF * 3hrs	0.481047	0.720435	0.0677979	EB-HF * 30mins up vs EB-HF * 3hrs	0.0728141	1.91249	0.166628	ED-LF * Baseline up vs ED-LF * 30mins	0.0376088	2.25499	0.196469	ED-LF * Baseline up vs ED-LF * 3hrs	0.736169	0.342506	0.0298412	ED-LF * 30mins up vs ED-LF * 3hrs	8.54704	0.12976	0.297272	0.0090263	6.18017	0.187654	0.258093	1
330279	cg21335325	BACH2	0.00969258	0.109363	0.00783467	0.00969258	-2.91296	-0.179297	EB-HF down vs ED-LF	0.285085	-1.10374	-0.084293	Baseline down vs 30mins	0.251201	1.18791	0.087162	Baseline up vs 3hrs	0.0383575	2.24505	0.171455	30mins up vs 3hrs	0.00276362	-3.49672	-0.362844	EB-HF * Baseline down vs ED-LF * Baseline	0.22083	1.27105	0.14246	EB-HF * 30mins up vs ED-LF * 30mins	0.00708891	-3.05981	-0.317507	EB-HF * 3hrs down vs ED-LF * 3hrs	0.00794784	-3.00626	-0.336945	EB-HF * Baseline down vs EB-HF * 30mins	0.542499	0.621526	0.0644937	EB-HF * Baseline up vs EB-HF * 3hrs	0.00229848	3.58168	0.401439	EB-HF * 30mins up vs EB-HF * 3hrs	0.123099	1.62247	0.168359	ED-LF * Baseline up vs ED-LF * 30mins	0.304666	1.05843	0.10983	ED-LF * Baseline up vs ED-LF * 3hrs	0.580094	-0.564039	-0.0585285	ED-LF * 30mins down vs ED-LF * 3hrs	8.48533	0.182732	2.5279	0.108877	6.53769	0.28158	0.366097	1
533708	cg20003100	MED14	0.0114248	0.0584533	0.00695229	0.0114248	2.83524	0.124422	EB-HF up vs ED-LF	0.0197343	2.57342	0.140122	Baseline up vs 30mins	0.141888	1.54032	0.0805796	Baseline up vs 3hrs	0.289417	-1.09353	-0.059542	30mins down vs 3hrs	0.00712279	3.05758	0.226207	EB-HF * Baseline up vs ED-LF * Baseline	0.00651734	3.09908	0.247648	EB-HF * 30mins up vs ED-LF * 30mins	0.191708	-1.35963	-0.100589	EB-HF * 3hrs down vs ED-LF * 3hrs	0.123776	1.61934	0.129401	EB-HF * Baseline up vs EB-HF * 30mins	0.00425041	3.29778	0.243978	EB-HF * Baseline up vs EB-HF * 3hrs	0.169762	1.43382	0.114576	EB-HF * 30mins up vs EB-HF * 3hrs	0.0573228	2.03889	0.150842	ED-LF * Baseline up vs ED-LF * 30mins	0.278522	-1.11943	-0.0828184	ED-LF * Baseline down vs ED-LF * 3hrs	0.00573944	-3.15833	-0.23366	ED-LF * 30mins down vs ED-LF * 3hrs	8.03857	0.0879965	3.37135	0.073811	6.75057	0.147794	0.186095	1
508495	cg01631300	GRB14	0.0121838	0.782014	0.000590844	0.0121838	-2.80472	-0.112156	EB-HF down vs ED-LF	0.69549	-0.39813	-0.0197535	Baseline down vs 30mins	0.491575	-0.702994	-0.0335112	Baseline down vs 3hrs	0.784904	-0.277286	-0.0137577	30mins down vs 3hrs	0.00304139	-3.45253	-0.23275	EB-HF * Baseline down vs ED-LF * Baseline	0.0324325	2.32926	0.169607	EB-HF * 30mins up vs ED-LF * 30mins	0.000824184	-4.05438	-0.273324	EB-HF * 3hrs down vs ED-LF * 3hrs	0.00748909	-3.03412	-0.220932	EB-HF * Baseline down vs EB-HF * 30mins	0.846807	-0.196165	-0.0132244	EB-HF * Baseline down vs EB-HF * 3hrs	0.0110158	2.8525	0.207708	EB-HF * 30mins up vs EB-HF * 3hrs	0.0154565	2.69119	0.181425	ED-LF * Baseline up vs ED-LF * 30mins	0.435866	-0.798019	-0.053798	ED-LF * Baseline down vs ED-LF * 3hrs	0.00280899	-3.48921	-0.235223	ED-LF * 30mins down vs ED-LF * 3hrs	7.86644	0.0715012	0.249474	0.00453513	11.8819	0.216	0.15452	1
379858	cg23867106	MX2	0.0146291	0.431659	0.000524893	0.0146291	2.71754	0.155962	EB-HF up vs ED-LF	0.534377	-0.634223	-0.0451617	Baseline down vs 30mins	0.201433	-1.32893	-0.0909179	Baseline down vs 3hrs	0.529074	-0.642572	-0.0457562	30mins down vs 3hrs	0.00382232	3.34693	0.323823	EB-HF * Baseline up vs ED-LF * Baseline	0.00192309	3.66383	0.382887	EB-HF * 30mins up vs ED-LF * 30mins	0.0244772	-2.46842	-0.238826	EB-HF * 3hrs down vs ED-LF * 3hrs	0.484471	-0.714739	-0.0746935	EB-HF * Baseline down vs EB-HF * 30mins	0.0656025	1.96798	0.190407	EB-HF * Baseline up vs EB-HF * 3hrs	0.0212827	2.53673	0.2651	EB-HF * 30mins up vs EB-HF * 3hrs	0.873568	-0.161545	-0.0156299	ED-LF * Baseline down vs ED-LF * 30mins	0.00129103	-3.84737	-0.372242	ED-LF * Baseline down vs ED-LF * 3hrs	0.00183341	-3.68582	-0.356613	ED-LF * 30mins down vs ED-LF * 3hrs	7.38501	0.138263	0.883039	0.0330647	12.1677	0.455611	0.318275	1
532743	cg04793090	CNBP	0.0164413	0.958853	0.0028884	0.0164413	2.66154	0.0758613	EB-HF up vs ED-LF	0.782226	-0.280835	-0.00993171	Baseline down vs 30mins	0.944536	-0.0706054	-0.002399	Baseline down vs 3hrs	0.833861	0.212999	0.00753272	30mins up vs 3hrs	0.00279717	3.49115	0.167755	EB-HF * Baseline up vs ED-LF * Baseline	0.0892904	-1.80209	-0.0935314	EB-HF * 30mins down vs ED-LF * 30mins	0.00534352	3.19158	0.15336	EB-HF * 3hrs up vs ED-LF * 3hrs	0.0326591	2.32578	0.120712	EB-HF * Baseline up vs EB-HF * 30mins	0.921621	0.0998635	0.00479859	EB-HF * Baseline up vs EB-HF * 3hrs	0.0392578	-2.23332	-0.115913	EB-HF * 30mins down vs EB-HF * 3hrs	0.0094379	-2.92551	-0.140575	ED-LF * Baseline down vs ED-LF * 30mins	0.844073	-0.199715	-0.00959659	ED-LF * Baseline down vs ED-LF * 3hrs	0.0143787	2.72579	0.130978	ED-LF * 30mins up vs ED-LF * 3hrs	7.08381	0.0327123	0.0421218	0.000389028	8.41084	0.0776807	0.0785042	1
694251	cg02631718	METTL16	0.0178086	0.197333	0.000627978	0.0178086	2.62307	0.163355	EB-HF up vs ED-LF	0.233698	-1.23481	-0.095413	Baseline down vs 30mins	0.516197	0.663037	0.0492226	Baseline up vs 3hrs	0.0785383	1.87183	0.144636	30mins up vs 3hrs	0.0252523	-2.45312	-0.257549	EB-HF * Baseline down vs ED-LF * Baseline	0.00256298	3.53148	0.400472	EB-HF * 30mins up vs ED-LF * 30mins	0.00417131	3.30648	0.347143	EB-HF * 3hrs up vs ED-LF * 3hrs	0.00162043	-3.74269	-0.424423	EB-HF * Baseline down vs EB-HF * 30mins	0.0275092	-2.41096	-0.253123	EB-HF * Baseline down vs EB-HF * 3hrs	0.149261	1.51058	0.1713	EB-HF * 30mins up vs EB-HF * 3hrs	0.0399104	2.22498	0.233598	ED-LF * Baseline up vs ED-LF * 30mins	0.00380819	3.34864	0.351569	ED-LF * Baseline up vs ED-LF * 3hrs	0.276776	1.12366	0.117971	ED-LF * 30mins up vs ED-LF * 3hrs	6.88052	0.151682	1.78813	0.0788394	11.7363	0.517458	0.374768	1
613651	cg00247614		0.0189866	0.124953	0.0105336	0.0189866	-2.59213	-0.117125	EB-HF down vs ED-LF	0.767768	-0.300063	-0.0168226	Baseline down vs 30mins	0.0996481	1.74157	0.0938078	Baseline up vs 3hrs	0.064945	1.9733	0.11063	30mins up vs 3hrs	0.00682097	-3.07782	-0.234454	EB-HF * Baseline down vs ED-LF * Baseline	0.197396	1.34153	0.110379	EB-HF * 30mins up vs ED-LF * 30mins	0.00833551	-2.98392	-0.227301	EB-HF * 3hrs down vs ED-LF * 3hrs	0.0343887	-2.29998	-0.189239	EB-HF * Baseline down vs EB-HF * 30mins	0.252503	1.18452	0.0902314	EB-HF * Baseline up vs EB-HF * 3hrs	0.00343272	3.39663	0.279471	EB-HF * 30mins up vs EB-HF * 3hrs	0.0569192	2.04258	0.155594	ED-LF * Baseline up vs ED-LF * 30mins	0.218279	1.27842	0.0973843	ED-LF * Baseline up vs ED-LF * 3hrs	0.455251	-0.764155	-0.0582098	ED-LF * 30mins down vs ED-LF * 3hrs	6.71912	0.0779779	2.35636	0.0546928	6.02302	0.139799	0.197291	1
779035	cg14309485		0.0215364	0.0665072	0.000127875	0.0215364	2.53096	0.127048	EB-HF up vs ED-LF	0.518275	-0.659715	-0.0410889	Baseline down vs 30mins	0.0860342	1.82239	0.109051	Baseline up vs 3hrs	0.0275286	2.41061	0.15014	30mins up vs 3hrs	0.00847672	-2.97603	-0.251849	EB-HF * Baseline down vs ED-LF * Baseline	0.000198759	4.71734	0.431194	EB-HF * 30mins up vs ED-LF * 30mins	0.0290155	2.3846	0.201799	EB-HF * 3hrs up vs ED-LF * 3hrs	0.000620314	-4.18583	-0.382611	EB-HF * Baseline down vs EB-HF * 30mins	0.18196	-1.39169	-0.117773	EB-HF * Baseline down vs EB-HF * 3hrs	0.0100182	2.89737	0.264838	EB-HF * 30mins up vs EB-HF * 3hrs	0.00246133	3.55013	0.300433	ED-LF * Baseline up vs ED-LF * 30mins	0.000991761	3.96894	0.335875	ED-LF * Baseline up vs ED-LF * 3hrs	0.6806	0.418809	0.035442	ED-LF * 30mins up vs ED-LF * 3hrs	6.40577	0.0917501	3.19244	0.0914507	15.903	0.455559	0.243491	1
734387	cg17842562	CLASP1	0.0219676	0.720446	0.00272944	0.0219676	-2.5213	-0.142649	EB-HF down vs ED-LF	0.604106	0.528321	0.0370874	Baseline up vs 30mins	0.772659	-0.293545	-0.019798	Baseline down vs 3hrs	0.428938	-0.81035	-0.0568854	30mins down vs 3hrs	0.0716284	1.92126	0.183252	EB-HF * Baseline up vs ED-LF * Baseline	0.00754902	-3.03039	-0.312201	EB-HF * 30mins down vs ED-LF * 30mins	0.00603723	-3.13477	-0.298997	EB-HF * 3hrs down vs ED-LF * 3hrs	0.013257	2.76456	0.284814	EB-HF * Baseline up vs EB-HF * 30mins	0.0330098	2.32045	0.221327	EB-HF * Baseline up vs EB-HF * 3hrs	0.545901	-0.616239	-0.063487	EB-HF * 30mins down vs EB-HF * 3hrs	0.0412376	-2.20839	-0.210639	ED-LF * Baseline down vs ED-LF * 30mins	0.0140871	-2.73558	-0.260923	ED-LF * Baseline down vs ED-LF * 3hrs	0.604875	-0.527189	-0.0502838	ED-LF * 30mins down vs ED-LF * 3hrs	6.35698	0.115666	0.334291	0.0121649	8.52383	0.310184	0.309317	1
109280	cg21988067	SETD7	0.0222787	6.27703e-05	7.10573e-05	0.0222787	-2.51445	-0.065274	EB-HF down vs ED-LF	3.01903e-05	5.6268	0.181236	Baseline up vs 30mins	0.400761	0.861855	0.0266709	Baseline up vs 3hrs	0.000167299	-4.79876	-0.154566	30mins down vs 3hrs	0.00954457	-2.92021	-0.1278	EB-HF * Baseline down vs ED-LF * Baseline	0.000292641	-4.53556	-0.214399	EB-HF * 30mins down vs ED-LF * 30mins	0.00384081	3.34469	0.146377	EB-HF * 3hrs up vs ED-LF * 3hrs	0.000185469	4.75	0.224536	EB-HF * Baseline up vs EB-HF * 30mins	0.02189	-2.52303	-0.110418	EB-HF * Baseline down vs EB-HF * 3hrs	1.82747e-06	-7.08588	-0.334954	EB-HF * 30mins down vs EB-HF * 3hrs	0.00582002	3.15183	0.137937	ED-LF * Baseline up vs ED-LF * 30mins	0.00162331	3.74188	0.16376	ED-LF * Baseline up vs ED-LF * 3hrs	0.562924	0.590042	0.0258226	ED-LF * 30mins up vs ED-LF * 3hrs	6.32244	0.0242187	18.0339	0.138161	17.6496	0.135217	0.0651201	1
151155	cg23486982	ACLY	0.0227114	0.211229	0.00269295	0.0227114	-2.50506	-0.184628	EB-HF down vs ED-LF	0.16198	-1.462	-0.133695	Baseline down vs 30mins	0.108784	-1.69256	-0.148706	Baseline down vs 3hrs	0.871546	-0.164154	-0.0150113	30mins down vs 3hrs	0.00802862	-3.00152	-0.372943	EB-HF * Baseline down vs ED-LF * Baseline	0.0736044	1.90671	0.255893	EB-HF * 30mins up vs ED-LF * 30mins	0.00265194	-3.51575	-0.436836	EB-HF * 3hrs down vs ED-LF * 3hrs	0.00388855	-3.33898	-0.448113	EB-HF * Baseline down vs EB-HF * 30mins	0.360529	-0.939708	-0.11676	EB-HF * Baseline down vs EB-HF * 3hrs	0.0244494	2.46898	0.331353	EB-HF * 30mins up vs EB-HF * 3hrs	0.164024	1.4545	0.180723	ED-LF * Baseline up vs ED-LF * 30mins	0.164178	-1.45393	-0.180653	ED-LF * Baseline down vs ED-LF * 3hrs	0.00978616	-2.90843	-0.361376	ED-LF * 30mins down vs ED-LF * 3hrs	6.27532	0.193762	1.7061	0.105357	8.55081	0.528043	0.524905	1
337312	cg14675869	FHOD3	0.0327584	0.0152931	0.000124142	0.0327584	-2.32427	-0.141602	EB-HF down vs ED-LF	0.346755	-0.967712	-0.0731505	Baseline down vs 30mins	0.0351097	2.28957	0.166282	Baseline up vs 3hrs	0.00562785	3.16746	0.239432	30mins up vs 3hrs	0.000491653	-4.29365	-0.440993	EB-HF * Baseline down vs ED-LF * Baseline	0.00531624	3.19396	0.35433	EB-HF * 30mins up vs ED-LF * 30mins	0.00430119	-3.29228	-0.338144	EB-HF * 3hrs down vs ED-LF * 3hrs	0.000547229	-4.24394	-0.470812	EB-HF * Baseline down vs EB-HF * 30mins	0.278998	1.11829	0.114857	EB-HF * Baseline up vs EB-HF * 3hrs	6.13499e-05	5.27927	0.585669	EB-HF * 30mins up vs EB-HF * 3hrs	0.00572448	3.15954	0.324511	ED-LF * Baseline up vs ED-LF * 30mins	0.0490542	2.11966	0.217706	ED-LF * Baseline up vs ED-LF * 3hrs	0.312959	-1.03988	-0.106804	ED-LF * 30mins down vs ED-LF * 3hrs	5.40221	0.113976	5.39977	0.227848	15.9883	0.674639	0.358665	1
630694	cg06420175	LSG1	0.0339289	0.17827	0.00257882	0.0339289	2.30672	0.0685318	EB-HF up vs ED-LF	0.245652	-1.2025	-0.0443271	Baseline down vs 30mins	0.449137	0.774737	0.0274383	Baseline up vs 3hrs	0.0682702	1.94684	0.0717654	30mins up vs 3hrs	0.00530186	3.19522	0.160036	EB-HF * Baseline up vs ED-LF * Baseline	0.0566719	-2.04485	-0.110625	EB-HF * 30mins down vs ED-LF * 30mins	0.00625422	3.11831	0.156184	EB-HF * 3hrs up vs ED-LF * 3hrs	0.110814	1.68216	0.0910036	EB-HF * Baseline up vs EB-HF * 30mins	0.565394	0.586276	0.0293644	EB-HF * Baseline up vs EB-HF * 3hrs	0.270349	-1.13937	-0.0616392	EB-HF * 30mins down vs EB-HF * 3hrs	0.00227227	-3.58697	-0.179658	ED-LF * Baseline down vs ED-LF * 30mins	0.617042	0.509368	0.0255123	ED-LF * Baseline up vs ED-LF * 3hrs	0.00075266	4.09634	0.20517	ED-LF * 30mins up vs ED-LF * 3hrs	5.32094	0.0266965	1.91184	0.0191844	8.6379	0.0866772	0.0852934	1
626260	cg23867924	TOM1L1	0.043381	0.99441	0.000214588	0.043381	2.18262	0.139768	EB-HF up vs ED-LF	0.921571	0.0999279	0.0079397	Baseline up vs 30mins	0.986429	0.0172617	0.00131771	Baseline up vs 3hrs	0.934552	-0.0833434	-0.00662199	30mins down vs 3hrs	0.001878	3.67476	0.396716	EB-HF * Baseline up vs ED-LF * Baseline	0.00649009	3.10104	0.361603	EB-HF * 30mins up vs ED-LF * 30mins	0.00596644	-3.14026	-0.339013	EB-HF * 3hrs down vs ED-LF * 3hrs	0.829524	0.218652	0.0254964	EB-HF * Baseline up vs EB-HF * 30mins	0.00326541	3.41972	0.369182	EB-HF * Baseline up vs EB-HF * 3hrs	0.00900928	2.94739	0.343686	EB-HF * 30mins up vs EB-HF * 3hrs	0.930058	-0.0890815	-0.00961697	ED-LF * Baseline down vs ED-LF * 30mins	0.00344259	-3.3953	-0.366547	ED-LF * Baseline down vs ED-LF * 3hrs	0.00417365	-3.30622	-0.35693	ED-LF * 30mins down vs ED-LF * 3hrs	4.76382	0.111042	0.00560709	0.000261397	14.4612	0.674166	0.396261	1
286675	cg05994738	SPHK2	0.0468101	0.00113824	0.000700181	0.0468101	-2.14372	-0.168636	EB-HF down vs ED-LF	0.00177163	3.70161	0.361292	Baseline up vs 30mins	0.59069	-0.548187	-0.0514061	Baseline down vs 3hrs	0.000566001	-4.22829	-0.412698	30mins down vs 3hrs	0.0154454	2.69154	0.356945	EB-HF * Baseline up vs ED-LF * Baseline	0.00749832	-3.03354	-0.434535	EB-HF * 30mins down vs ED-LF * 30mins	0.00492233	-3.22972	-0.428318	EB-HF * 3hrs down vs ED-LF * 3hrs	6.06378e-05	5.28493	0.757032	EB-HF * Baseline up vs EB-HF * 30mins	0.0197513	2.573	0.341225	EB-HF * Baseline up vs EB-HF * 3hrs	0.00990369	-2.9028	-0.415806	EB-HF * 30mins down vs EB-HF * 3hrs	0.798171	-0.259757	-0.0344484	ED-LF * Baseline down vs ED-LF * 30mins	0.00381135	-3.34826	-0.444038	ED-LF * Baseline down vs ED-LF * 3hrs	0.0066668	-3.0885	-0.409589	ED-LF * 30mins down vs ED-LF * 3hrs	4.59554	0.161647	10.3688	0.729442	11.4789	0.807534	0.597973	1
469887	cg06687848		0.0534755	0.759347	0.0030536	0.0534755	2.07505	0.218334	EB-HF up vs ED-LF	0.985391	-0.0185813	-0.0024258	Baseline down vs 30mins	0.515082	-0.664823	-0.083388	Baseline down vs 3hrs	0.543377	-0.62016	-0.0809622	30mins down vs 3hrs	0.00820859	2.99112	0.530575	EB-HF * Baseline up vs ED-LF * Baseline	0.0502708	-2.10703	-0.403698	EB-HF * 30mins down vs ED-LF * 30mins	0.00845361	2.97731	0.528125	EB-HF * 3hrs up vs ED-LF * 3hrs	0.0267118	2.42547	0.46471	EB-HF * Baseline up vs EB-HF * 30mins	0.649098	-0.463197	-0.0821633	EB-HF * Baseline down vs EB-HF * 3hrs	0.0109739	-2.85431	-0.546874	EB-HF * 30mins down vs EB-HF * 3hrs	0.0169402	-2.64716	-0.469562	ED-LF * Baseline down vs ED-LF * 30mins	0.639433	-0.477005	-0.0846126	ED-LF * Baseline down vs ED-LF * 3hrs	0.0444536	2.17016	0.384949	ED-LF * 30mins up vs ED-LF * 3hrs	4.30584	0.270965	0.279803	0.0352158	8.30055	1.0447	1.0698	1
434527	cg02553654		0.0806725	0.169283	0.00112948	0.0806725	-1.85735	-0.126152	EB-HF down vs ED-LF	0.155791	1.48523	0.125165	Baseline up vs 30mins	0.0785108	1.87202	0.151572	Baseline up vs 3hrs	0.757824	0.313354	0.0264073	30mins up vs 3hrs	0.00620788	-3.12177	-0.357457	EB-HF * Baseline down vs ED-LF * Baseline	0.01826	2.61099	0.322925	EB-HF * 30mins up vs ED-LF * 30mins	0.00799324	-3.00359	-0.343925	EB-HF * 3hrs down vs ED-LF * 3hrs	0.100184	-1.73858	-0.215026	EB-HF * Baseline down vs EB-HF * 30mins	0.223067	1.26463	0.144806	EB-HF * Baseline up vs EB-HF * 3hrs	0.00976594	2.9094	0.359832	EB-HF * 30mins up vs EB-HF * 3hrs	0.000807065	4.06408	0.465356	ED-LF * Baseline up vs ED-LF * 30mins	0.184619	1.38281	0.158338	ED-LF * Baseline up vs ED-LF * 3hrs	0.0157796	-2.68127	-0.307018	ED-LF * 30mins down vs ED-LF * 3hrs	3.44974	0.090461	1.97539	0.1036	10.386	0.544693	0.445784	1
568964	cg26749978	BEND7	0.0857827	0.222256	0.000514505	0.0857827	-1.82399	-0.156016	EB-HF down vs ED-LF	0.104154	-1.71693	-0.182216	Baseline down vs 30mins	0.198498	-1.33807	-0.136436	Baseline down vs 3hrs	0.671629	0.431357	0.0457793	30mins up vs 3hrs	0.00209559	-3.62426	-0.52262	EB-HF * Baseline down vs ED-LF * Baseline	0.00981934	2.90683	0.452751	EB-HF * 30mins up vs ED-LF * 30mins	0.0133482	-2.76129	-0.398179	EB-HF * 3hrs down vs ED-LF * 3hrs	0.000483917	-4.30102	-0.669901	EB-HF * Baseline down vs EB-HF * 30mins	0.18618	-1.37764	-0.198657	EB-HF * Baseline down vs EB-HF * 3hrs	0.00762714	3.02557	0.471245	EB-HF * 30mins up vs EB-HF * 3hrs	0.0491769	2.11837	0.30547	ED-LF * Baseline up vs ED-LF * 30mins	0.613409	-0.514672	-0.0742159	ED-LF * Baseline down vs ED-LF * 3hrs	0.0174442	-2.63304	-0.379686	ED-LF * 30mins down vs ED-LF * 3hrs	3.32694	0.138359	1.64518	0.136838	12.2164	1.0161	0.706987	1
190708	cg15675646		0.0960318	0.214477	8.632e-05	0.0960318	-1.76205	-0.113071	EB-HF down vs ED-LF	0.151482	-1.50185	-0.119577	Baseline down vs 30mins	0.117365	-1.64967	-0.126193	Baseline down vs 3hrs	0.934747	-0.0830949	-0.00661601	30mins down vs 3hrs	0.00771248	-3.02035	-0.326748	EB-HF * Baseline down vs ED-LF * Baseline	0.00198331	3.64963	0.426459	EB-HF * 30mins up vs ED-LF * 30mins	0.000819035	-4.05728	-0.438925	EB-HF * 3hrs down vs ED-LF * 3hrs	0.000544441	-4.2463	-0.496181	EB-HF * Baseline down vs EB-HF * 30mins	0.525624	-0.648026	-0.0701048	EB-HF * Baseline down vs EB-HF * 3hrs	0.00199748	3.64635	0.426076	EB-HF * 30mins up vs EB-HF * 3hrs	0.0295314	2.37587	0.257026	ED-LF * Baseline up vs ED-LF * 30mins	0.110265	-1.68495	-0.182282	ED-LF * Baseline down vs ED-LF * 3hrs	0.000812783	-4.06082	-0.439308	ED-LF * 30mins down vs ED-LF * 3hrs	3.10481	0.0726733	1.68779	0.0790113	17.0578	0.798535	0.397914	1
686992	cg01854179		0.0997579	0.431154	0.000127501	0.0997579	1.74095	0.0902978	EB-HF up vs ED-LF	0.344897	-0.971548	-0.0625231	Baseline down vs 30mins	0.223559	-1.26323	-0.0781045	Baseline down vs 3hrs	0.811584	-0.24212	-0.0155814	30mins down vs 3hrs	0.00108059	3.92938	0.343585	EB-HF * Baseline up vs ED-LF * Baseline	0.0221102	2.51815	0.237829	EB-HF * 30mins up vs ED-LF * 30mins	0.00245543	-3.55124	-0.310521	EB-HF * 3hrs down vs ED-LF * 3hrs	0.919853	-0.102124	-0.00964522	EB-HF * Baseline down vs EB-HF * 30mins	0.0111429	2.84707	0.248948	EB-HF * Baseline up vs EB-HF * 3hrs	0.0140159	2.738	0.258593	EB-HF * 30mins up vs EB-HF * 3hrs	0.204408	-1.31977	-0.115401	ED-LF * Baseline down vs ED-LF * 30mins	0.000237478	-4.63355	-0.405157	ED-LF * Baseline down vs ED-LF * 3hrs	0.00410616	-3.31377	-0.289756	ED-LF * 30mins down vs ED-LF * 3hrs	3.03092	0.0463473	0.88433	0.0270455	15.9115	0.486621	0.259956	1
366246	cg19330721	APPL2	0.103398	0.0898865	5.66296e-05	0.103398	1.721	0.0628562	EB-HF up vs ED-LF	0.191949	-1.35886	-0.0615783	Baseline down vs 30mins	0.313008	1.03977	0.0452701	Baseline up vs 3hrs	0.0306233	2.35784	0.106848	30mins up vs 3hrs	0.0367909	2.26607	0.139528	EB-HF * Baseline up vs ED-LF * Baseline	0.000467344	4.31721	0.28712	EB-HF * 30mins up vs ED-LF * 30mins	0.00123813	-3.86665	-0.23808	EB-HF * 3hrs down vs ED-LF * 3hrs	0.0576934	-2.03552	-0.135375	EB-HF * Baseline down vs EB-HF * 30mins	0.00142591	3.80159	0.234074	EB-HF * Baseline up vs EB-HF * 3hrs	3.49029e-05	5.55511	0.369448	EB-HF * 30mins up vs EB-HF * 3hrs	0.84506	0.198432	0.012218	ED-LF * Baseline up vs ED-LF * 30mins	0.032311	-2.33113	-0.143534	ED-LF * Baseline down vs ED-LF * 3hrs	0.0215985	-2.52956	-0.155752	ED-LF * 30mins down vs ED-LF * 3hrs	2.96184	0.0224578	2.78532	0.0422386	18.3572	0.278382	0.1289	1
282827	cg07289018	SMAGP	0.118276	0.000455453	0.00026655	0.118276	-1.64527	-0.153726	EB-HF down vs ED-LF	0.00767244	-3.02279	-0.350433	Baseline down vs 30mins	0.000122011	-4.9487	-0.551197	Baseline down vs 3hrs	0.101419	-1.73177	-0.200764	30mins down vs 3hrs	0.000493526	-4.29188	-0.67605	EB-HF * Baseline down vs ED-LF * Baseline	0.133875	-1.57416	-0.267827	EB-HF * 30mins down vs ED-LF * 30mins	0.00701983	3.06439	0.482697	EB-HF * 3hrs up vs ED-LF * 3hrs	0.00461776	-3.25936	-0.554544	EB-HF * Baseline down vs EB-HF * 30mins	1.54747e-06	-7.1774	-1.13057	EB-HF * Baseline down vs EB-HF * 3hrs	0.00351548	-3.38562	-0.576027	EB-HF * 30mins down vs EB-HF * 3hrs	0.365934	-0.928919	-0.146322	ED-LF * Baseline down vs ED-LF * 30mins	0.86015	0.178875	0.0281761	ED-LF * Baseline up vs ED-LF * 3hrs	0.283379	1.10779	0.174498	ED-LF * 30mins up vs ED-LF * 3hrs	2.70692	0.134328	12.5157	1.24216	13.8829	1.37785	0.843608	1
150662	cg10363828	LOC101927292	0.163021	0.179373	0.000147752	0.163021	1.45817	0.0780442	EB-HF up vs ED-LF	0.0762212	1.88796	0.125375	Baseline up vs 30mins	0.197778	1.34033	0.0855162	Baseline up vs 3hrs	0.556279	-0.600217	-0.0398591	30mins down vs 3hrs	0.00802546	-3.00171	-0.270845	EB-HF * Baseline down vs ED-LF * Baseline	0.000168178	4.79628	0.467445	EB-HF * 30mins up vs ED-LF * 30mins	0.682637	0.415969	0.037533	EB-HF * 3hrs up vs ED-LF * 3hrs	0.0228902	-2.50123	-0.243769	EB-HF * Baseline down vs EB-HF * 30mins	0.457036	-0.761083	-0.0686727	EB-HF * Baseline down vs EB-HF * 3hrs	0.0901893	1.7966	0.175097	EB-HF * 30mins up vs EB-HF * 3hrs	4.06067e-05	5.48064	0.49452	ED-LF * Baseline up vs ED-LF * 30mins	0.0166115	2.65659	0.239705	ED-LF * Baseline up vs ED-LF * 3hrs	0.0116976	-2.82405	-0.254815	ED-LF * 30mins down vs ED-LF * 3hrs	2.12626	0.034622	1.90428	0.0620149	15.4918	0.504505	0.276811	1
786719	cg21226074		0.166112	0.608701	6.38414e-05	0.166112	1.4469	0.105992	EB-HF up vs ED-LF	0.421425	0.823866	0.0748815	Baseline up vs 30mins	0.37558	0.909931	0.0794595	Baseline up vs 3hrs	0.960417	0.0503676	0.00457794	30mins up vs 3hrs	0.180626	1.39618	0.172423	EB-HF * Baseline up vs ED-LF * Baseline	0.000264314	4.58328	0.611367	EB-HF * 30mins up vs ED-LF * 30mins	0.00152086	-3.7719	-0.465814	EB-HF * 3hrs down vs ED-LF * 3hrs	0.293516	-1.08396	-0.144591	EB-HF * Baseline down vs EB-HF * 30mins	0.00494636	3.22746	0.398578	EB-HF * Baseline up vs EB-HF * 3hrs	0.000793337	4.07201	0.543168	EB-HF * 30mins up vs EB-HF * 3hrs	0.0290794	2.38351	0.294354	ED-LF * Baseline up vs ED-LF * 30mins	0.0690736	-1.94062	-0.239659	ED-LF * Baseline down vs ED-LF * 3hrs	0.000460436	-4.32413	-0.534012	ED-LF * 30mins down vs ED-LF * 3hrs	2.09353	0.0638578	0.511211	0.0311864	17.9811	1.09694	0.518542	1
269459	cg06318355	NKAIN2	0.175462	0.755768	0.000763637	0.175462	-1.41384	-0.0599154	EB-HF down vs ED-LF	0.623143	0.500496	0.0263164	Baseline up vs 30mins	0.471946	0.735695	0.0371657	Baseline up vs 3hrs	0.838979	0.206337	0.0108493	30mins up vs 3hrs	0.0292794	-2.38011	-0.170042	EB-HF * Baseline down vs ED-LF * Baseline	0.00861293	2.96854	0.229074	EB-HF * 30mins up vs ED-LF * 30mins	0.00386142	-3.34222	-0.238778	EB-HF * 3hrs down vs ED-LF * 3hrs	0.0383597	-2.24502	-0.173242	EB-HF * Baseline down vs EB-HF * 30mins	0.330738	1.00127	0.0715334	EB-HF * Baseline up vs EB-HF * 3hrs	0.00557311	3.17201	0.244775	EB-HF * 30mins up vs EB-HF * 3hrs	0.00569911	3.16161	0.225875	ED-LF * Baseline up vs ED-LF * 30mins	0.969216	0.039164	0.00279799	ED-LF * Baseline up vs ED-LF * 3hrs	0.00619898	-3.12244	-0.223077	ED-LF * 30mins down vs ED-LF * 3hrs	1.99893	0.0204055	0.284685	0.00581223	11.276	0.230215	0.173539	1
616499	cg10467997	MAP9	0.176499	0.158741	9.12924e-06	0.176499	-1.41026	-0.0521629	EB-HF down vs ED-LF	0.392314	0.877754	0.0402831	Baseline up vs 30mins	0.0589335	2.0244	0.0892617	Baseline up vs 3hrs	0.300792	1.06723	0.0489786	30mins up vs 3hrs	1.66038e-05	-5.92578	-0.369513	EB-HF * Baseline down vs ED-LF * Baseline	0.000733152	4.10848	0.276718	EB-HF * 30mins up vs ED-LF * 30mins	0.321359	-1.02145	-0.0636942	EB-HF * 3hrs down vs ED-LF * 3hrs	0.000602591	-4.19926	-0.282833	EB-HF * Baseline down vs EB-HF * 30mins	0.321703	-1.0207	-0.0636476	EB-HF * Baseline down vs EB-HF * 3hrs	0.00466869	3.25427	0.219185	EB-HF * 30mins up vs EB-HF * 3hrs	2.01748e-05	5.82773	0.363399	ED-LF * Baseline up vs ED-LF * 30mins	0.00119332	3.88364	0.242171	ED-LF * Baseline up vs ED-LF * 3hrs	0.0686236	-1.9441	-0.121228	ED-LF * 30mins down vs ED-LF * 3hrs	1.98882	0.0154665	2.05493	0.0319613	24.7896	0.385565	0.132204	1
246187	cg05316615	UGP2	0.180126	0.0877551	0.000358262	0.180126	-1.39787	-0.0550488	EB-HF down vs ED-LF	0.969559	0.0387273	0.00189227	Baseline up vs 30mins	0.0509403	2.1002	0.0985928	Baseline up vs 3hrs	0.0642391	1.97908	0.0967005	30mins up vs 3hrs	0.00628705	-3.11587	-0.206861	EB-HF * Baseline down vs ED-LF * Baseline	0.00411671	3.31258	0.237542	EB-HF * 30mins up vs ED-LF * 30mins	0.0089657	-2.94967	-0.195827	EB-HF * 3hrs down vs ED-LF * 3hrs	0.00690249	-3.07227	-0.220309	EB-HF * Baseline down vs EB-HF * 30mins	0.17892	1.40197	0.0930759	EB-HF * Baseline up vs EB-HF * 3hrs	0.000416995	4.37024	0.313385	EB-HF * 30mins up vs EB-HF * 3hrs	0.0035938	3.37544	0.224094	ED-LF * Baseline up vs ED-LF * 30mins	0.135268	1.56816	0.10411	ED-LF * Baseline up vs ED-LF * 3hrs	0.0884494	-1.80727	-0.119984	ED-LF * 30mins down vs ED-LF * 3hrs	1.95405	0.0172253	2.81722	0.0496684	13.1176	0.231267	0.149858	1
808915	cg07295585	BAHCC1	0.182281	0.0136556	0.000639721	0.182281	1.39061	0.0872554	EB-HF up vs ED-LF	0.0126365	-2.78738	-0.217004	Baseline down vs 30mins	0.783687	0.278899	0.0208611	Baseline up vs 3hrs	0.0071571	3.05534	0.237865	30mins up vs 3hrs	0.0056301	-3.16728	-0.335037	EB-HF * Baseline down vs ED-LF * Baseline	0.0219757	2.52112	0.288054	EB-HF * 30mins up vs ED-LF * 30mins	0.00957394	2.91876	0.308749	EB-HF * 3hrs up vs ED-LF * 3hrs	0.000241319	-4.626	-0.52855	EB-HF * Baseline down vs EB-HF * 30mins	0.0111727	-2.84581	-0.301032	EB-HF * Baseline down vs EB-HF * 3hrs	0.0627679	1.9913	0.227518	EB-HF * 30mins up vs EB-HF * 3hrs	0.383936	0.893746	0.0945411	ED-LF * Baseline up vs ED-LF * 30mins	0.0048121	3.24023	0.342754	ED-LF * Baseline up vs ED-LF * 3hrs	0.0313303	2.34649	0.248213	ED-LF * 30mins up vs ED-LF * 3hrs	1.9338	0.0432767	5.58621	0.250029	11.6923	0.523324	0.380445	1
803882	cg10832088	PNRC1	0.194411	0.0562376	0.000664673	0.194411	1.35098	0.393195	EB-HF up vs ED-LF	0.0312735	-2.34739	-0.847677	Baseline down vs 30mins	0.912031	-0.112133	-0.0389044	Baseline down vs 3hrs	0.0387693	2.23966	0.808773	30mins up vs 3hrs	0.00170916	3.71814	1.82434	EB-HF * Baseline up vs ED-LF * Baseline	0.147448	1.51777	0.804378	EB-HF * 30mins up vs ED-LF * 30mins	0.00889405	-2.95344	-1.44913	EB-HF * 3hrs down vs ED-LF * 3hrs	0.532484	-0.637198	-0.337697	EB-HF * Baseline down vs EB-HF * 30mins	0.00464626	3.2565	1.59783	EB-HF * Baseline up vs EB-HF * 3hrs	0.00197255	3.65213	1.93553	EB-HF * 30mins up vs EB-HF * 3hrs	0.0131889	-2.76701	-1.35766	ED-LF * Baseline down vs ED-LF * 30mins	0.00329831	-3.41508	-1.67564	ED-LF * Baseline down vs ED-LF * 3hrs	0.525596	-0.648072	-0.317982	ED-LF * 30mins down vs ED-LF * 3hrs	1.82514	0.87879	3.42545	3.29865	11.6016	11.1721	8.18536	1
801296	cg11686220		0.20363	0.122802	0.00029682	0.20363	1.32216	0.0545609	EB-HF up vs ED-LF	0.0516516	2.09303	0.107167	Baseline up vs 30mins	0.141118	1.54351	0.0759298	Baseline up vs 3hrs	0.549881	-0.610076	-0.0312369	30mins down vs 3hrs	0.0398803	2.22536	0.154817	EB-HF * Baseline up vs ED-LF * Baseline	0.00378521	3.35144	0.251839	EB-HF * 30mins up vs ED-LF * 30mins	0.00278883	-3.49253	-0.242973	EB-HF * 3hrs down vs ED-LF * 3hrs	0.445782	0.780583	0.0586558	EB-HF * Baseline up vs EB-HF * 30mins	0.0010325	3.95037	0.274825	EB-HF * Baseline up vs EB-HF * 3hrs	0.0104653	2.87675	0.216169	EB-HF * 30mins up vs EB-HF * 3hrs	0.0389173	2.23773	0.155678	ED-LF * Baseline up vs ED-LF * 30mins	0.0950842	-1.76752	-0.122966	ED-LF * Baseline down vs ED-LF * 3hrs	0.000916713	-4.00525	-0.278643	ED-LF * 30mins down vs ED-LF * 3hrs	1.7481	0.0169213	2.37856	0.046048	13.6014	0.263318	0.164557	1
132822	cg16273961	CNIH	0.20759	0.0647904	0.000985169	0.20759	-1.3101	-0.0592533	EB-HF down vs ED-LF	0.0264568	2.4302	0.136376	Baseline up vs 30mins	0.612257	0.516357	0.0278397	Baseline up vs 3hrs	0.0699252	-1.9341	-0.108536	30mins down vs 3hrs	0.00823376	2.98968	0.227958	EB-HF * Baseline up vs ED-LF * Baseline	0.00566576	-3.16434	-0.260607	EB-HF * 30mins down vs ED-LF * 30mins	0.074096	-1.90314	-0.145111	EB-HF * 3hrs down vs ED-LF * 3hrs	0.000243372	4.62203	0.380658	EB-HF * Baseline up vs EB-HF * 30mins	0.0120102	2.81153	0.214374	EB-HF * Baseline up vs EB-HF * 3hrs	0.0595383	-2.01905	-0.166284	EB-HF * 30mins down vs EB-HF * 3hrs	0.175067	-1.4152	-0.107906	ED-LF * Baseline down vs ED-LF * 30mins	0.0528358	-2.08129	-0.158695	ED-LF * Baseline down vs ED-LF * 3hrs	0.514291	-0.666091	-0.0507882	ED-LF * 30mins down vs ED-LF * 3hrs	1.71636	0.019957	3.22847	0.0750782	10.6921	0.248647	0.197668	1
435925	cg02139580	FIGN	0.215709	0.00205538	0.000146715	0.215709	1.28592	0.0779682	EB-HF up vs ED-LF	0.00081704	-4.05841	-0.305312	Baseline down vs 30mins	0.437437	-0.795239	-0.0574784	Baseline down vs 3hrs	0.00428187	3.29436	0.247833	30mins up vs 3hrs	0.00219021	-3.60392	-0.36838	EB-HF * Baseline down vs ED-LF * Baseline	0.000733867	4.10803	0.453553	EB-HF * 30mins up vs ED-LF * 30mins	0.16387	1.45506	0.148731	EB-HF * 3hrs up vs ED-LF * 3hrs	5.57378e-06	-6.48764	-0.716279	EB-HF * Baseline down vs EB-HF * 30mins	0.00661972	-3.09181	-0.316034	EB-HF * Baseline down vs EB-HF * 3hrs	0.0020914	3.62518	0.400244	EB-HF * 30mins up vs EB-HF * 3hrs	0.315786	1.03364	0.105655	ED-LF * Baseline up vs ED-LF * 30mins	0.0657027	1.96717	0.201077	ED-LF * Baseline up vs ED-LF * 3hrs	0.363618	0.933528	0.0954221	ED-LF * 30mins up vs ED-LF * 3hrs	1.6536	0.0345545	9.10148	0.380378	15.5116	0.648278	0.355241	1
523690	cg23361114	PTPRN2	0.218759	0.170623	0.000960567	0.218759	1.27703	0.0845274	EB-HF up vs ED-LF	0.772177	-0.294187	-0.0241605	Baseline down vs 30mins	0.132892	1.57843	0.124545	Baseline up vs 3hrs	0.0878979	1.81069	0.148705	30mins up vs 3hrs	0.0896326	1.8	0.200857	EB-HF * Baseline up vs ED-LF * Baseline	0.00505893	3.21701	0.387741	EB-HF * 30mins up vs ED-LF * 30mins	0.00801583	-3.00227	-0.335016	EB-HF * 3hrs down vs ED-LF * 3hrs	0.342883	-0.975722	-0.117602	EB-HF * Baseline down vs EB-HF * 30mins	0.00264329	3.51725	0.392482	EB-HF * Baseline up vs EB-HF * 3hrs	0.000561415	4.23206	0.510084	EB-HF * 30mins up vs EB-HF * 3hrs	0.542922	0.620868	0.0692812	ED-LF * Baseline up vs ED-LF * 30mins	0.21602	-1.28501	-0.143392	ED-LF * Baseline down vs ED-LF * 3hrs	0.0737181	-1.90588	-0.212673	ED-LF * 30mins down vs ED-LF * 3hrs	1.63081	0.040613	1.96568	0.097905	10.7493	0.535394	0.423361	1
287597	cg14454942	MUTED	0.221622	0.512434	2.89101e-05	0.221622	1.26877	0.0579221	EB-HF up vs ED-LF	0.476143	-0.728636	-0.0412723	Baseline down vs 30mins	0.2607	-1.1635	-0.0633187	Baseline down vs 3hrs	0.70195	-0.389214	-0.0220464	30mins down vs 3hrs	2.19771e-05	5.78486	0.445221	EB-HF * Baseline up vs ED-LF * Baseline	0.00510595	-3.21271	-0.267071	EB-HF * 30mins down vs ED-LF * 30mins	0.95525	-0.0569482	-0.00438291	EB-HF * 3hrs down vs ED-LF * 3hrs	0.00146943	3.78774	0.314874	EB-HF * Baseline up vs EB-HF * 30mins	0.0511387	2.09819	0.161483	EB-HF * Baseline up vs EB-HF * 3hrs	0.0825016	-1.8452	-0.153391	EB-HF * 30mins down vs EB-HF * 3hrs	7.79026e-05	-5.16375	-0.397418	ED-LF * Baseline down vs ED-LF * 30mins	0.00161717	-3.74362	-0.28812	ED-LF * Baseline down vs ED-LF * 3hrs	0.173649	1.42013	0.109298	ED-LF * 30mins up vs ED-LF * 3hrs	1.60977	0.0190704	0.695581	0.0164806	20.5679	0.487319	0.201393	1
804162	cg12241400	ZNF618	0.225038	0.319415	0.000171524	0.225038	-1.25902	-0.0591401	EB-HF down vs ED-LF	0.219922	-1.27366	-0.0742319	Baseline down vs 30mins	0.177632	-1.40637	-0.0787505	Baseline down vs 3hrs	0.939107	-0.0775298	-0.00451861	30mins down vs 3hrs	0.0199238	-2.56878	-0.203422	EB-HF * Baseline down vs ED-LF * Baseline	0.00200602	3.64438	0.311722	EB-HF * 30mins up vs ED-LF * 30mins	0.00217069	-3.60804	-0.28572	EB-HF * 3hrs down vs ED-LF * 3hrs	0.00120496	-3.87916	-0.331804	EB-HF * Baseline down vs EB-HF * 30mins	0.640956	-0.474823	-0.0376012	EB-HF * Baseline down vs EB-HF * 3hrs	0.00312803	3.43956	0.294203	EB-HF * 30mins up vs EB-HF * 3hrs	0.0333586	2.31519	0.18334	ED-LF * Baseline up vs ED-LF * 30mins	0.148376	-1.51408	-0.1199	ED-LF * Baseline down vs ED-LF * 3hrs	0.00134275	-3.82927	-0.30324	ED-LF * 30mins down vs ED-LF * 3hrs	1.58513	0.0198808	1.22143	0.0306385	15.0743	0.378127	0.213215	1
406599	cg27104165	GNG12	0.243426	4.8151e-05	2.58134e-05	0.243426	-1.20842	-0.0431869	EB-HF down vs ED-LF	0.00197719	-3.65105	-0.161897	Baseline down vs 30mins	0.0194631	2.58013	0.109921	Baseline up vs 3hrs	1.11125e-05	6.12996	0.271817	30mins up vs 3hrs	0.0102883	-2.88481	-0.173809	EB-HF * Baseline down vs ED-LF * Baseline	0.000350296	4.45149	0.28969	EB-HF * 30mins up vs ED-LF * 30mins	0.000790348	-4.07375	-0.245442	EB-HF * 3hrs down vs ED-LF * 3hrs	1.30238e-05	-6.04893	-0.393646	EB-HF * Baseline down vs EB-HF * 30mins	0.0270706	2.4189	0.145737	EB-HF * Baseline up vs EB-HF * 3hrs	2.24614e-07	8.28839	0.539383	EB-HF * 30mins up vs EB-HF * 3hrs	0.262325	1.15938	0.0698524	ED-LF * Baseline up vs ED-LF * 30mins	0.235465	1.22995	0.0741041	ED-LF * Baseline up vs ED-LF * 3hrs	0.944565	0.0705685	0.00425172	ED-LF * 30mins up vs ED-LF * 3hrs	1.46028	0.0106017	18.8746	0.27406	20.9579	0.30431	0.12342	1
344271	cg22806634		0.243463	0.0355713	0.000338151	0.243463	1.20833	0.0980506	EB-HF up vs ED-LF	0.011	-2.85318	-0.287265	Baseline down vs 30mins	0.145782	-1.52446	-0.147464	Baseline down vs 3hrs	0.182901	1.38853	0.139801	30mins up vs 3hrs	0.00784054	-3.01264	-0.412129	EB-HF * Baseline down vs ED-LF * Baseline	0.000565035	4.22908	0.624894	EB-HF * 30mins up vs ED-LF * 30mins	0.559724	0.594933	0.081387	EB-HF * 3hrs up vs ED-LF * 3hrs	4.29399e-05	-5.45324	-0.805776	EB-HF * Baseline down vs EB-HF * 30mins	0.0103555	-2.88174	-0.394222	EB-HF * Baseline down vs EB-HF * 3hrs	0.0126927	2.78527	0.411554	EB-HF * 30mins up vs EB-HF * 3hrs	0.109203	1.6904	0.231247	ED-LF * Baseline up vs ED-LF * 30mins	0.477817	0.725831	0.0992938	ED-LF * Baseline up vs ED-LF * 3hrs	0.348284	-0.964567	-0.131953	ED-LF * 30mins down vs ED-LF * 3hrs	1.46005	0.0546476	4.08571	0.305845	13.265	0.992981	0.636286	1
86623	cg08675510		0.253858	0.00161883	0.000164549	0.253858	-1.18101	-0.0550814	EB-HF down vs ED-LF	0.00210363	3.6225	0.209626	Baseline up vs 30mins	0.677583	-0.423021	-0.023519	Baseline down vs 3hrs	0.000870898	-4.02892	-0.233145	30mins down vs 3hrs	0.792862	-0.266762	-0.0209746	EB-HF * Baseline down vs ED-LF * Baseline	0.000254848	-4.60039	-0.390696	EB-HF * 30mins down vs ED-LF * 30mins	0.00604556	3.13412	0.246426	EB-HF * 3hrs up vs ED-LF * 3hrs	0.00023175	4.64502	0.394487	EB-HF * Baseline up vs EB-HF * 30mins	0.0617898	-1.99956	-0.15722	EB-HF * Baseline down vs EB-HF * 3hrs	5.48304e-06	-6.49626	-0.551706	EB-HF * 30mins down vs EB-HF * 3hrs	0.756616	0.314972	0.0247653	ED-LF * Baseline up vs ED-LF * 30mins	0.17911	1.40132	0.110182	ED-LF * Baseline up vs ED-LF * 3hrs	0.292489	1.08635	0.0854163	ED-LF * 30mins up vs ED-LF * 3hrs	1.39479	0.0172457	9.60291	0.237468	15.1898	0.375624	0.210194	1
722571	cg02634998	USP31	0.254492	0.115621	0.000590567	0.254492	1.17937	0.0568129	EB-HF up vs ED-LF	0.480025	-0.722139	-0.0431621	Baseline down vs 30mins	0.15433	1.49082	0.0856104	Baseline up vs 3hrs	0.045838	2.15448	0.128772	30mins up vs 3hrs	0.14087	1.54453	0.125433	EB-HF * Baseline up vs ED-LF * Baseline	0.00293099	3.46959	0.304346	EB-HF * 30mins up vs ED-LF * 30mins	0.00532246	-3.19341	-0.259341	EB-HF * 3hrs down vs ED-LF * 3hrs	0.148933	-1.51187	-0.132618	EB-HF * Baseline down vs EB-HF * 30mins	0.00324126	3.42314	0.277997	EB-HF * Baseline up vs EB-HF * 3hrs	0.000214653	4.68109	0.410616	EB-HF * 30mins up vs EB-HF * 3hrs	0.576101	0.570049	0.0462943	ED-LF * Baseline up vs ED-LF * 30mins	0.206038	-1.3148	-0.106776	ED-LF * Baseline down vs ED-LF * 3hrs	0.0766634	-1.88485	-0.153071	ED-LF * 30mins down vs ED-LF * 3hrs	1.39092	0.0183469	2.45595	0.0647903	11.8831	0.313487	0.224238	1
343148	cg04911177	MACROD2	0.259147	0.106572	0.000685786	0.259147	-1.16744	-0.102405	EB-HF down vs ED-LF	0.44465	0.78256	0.0851707	Baseline up vs 30mins	0.155385	-1.48678	-0.155467	Baseline down vs 3hrs	0.0410257	-2.21101	-0.240637	30mins down vs 3hrs	0.00515034	3.20869	0.474498	EB-HF * Baseline up vs ED-LF * Baseline	0.0655705	-1.96824	-0.314381	EB-HF * 30mins down vs ED-LF * 30mins	0.00571603	-3.16023	-0.467331	EB-HF * 3hrs down vs ED-LF * 3hrs	0.00800885	3.00268	0.47961	EB-HF * Baseline up vs EB-HF * 30mins	0.0477842	2.13315	0.315448	EB-HF * Baseline up vs EB-HF * 3hrs	0.318463	-1.02777	-0.164162	EB-HF * 30mins down vs EB-HF * 3hrs	0.0518182	-2.09136	-0.309269	ED-LF * Baseline down vs ED-LF * 30mins	0.000556948	-4.23577	-0.626381	ED-LF * Baseline down vs ED-LF * 3hrs	0.0467478	-2.1444	-0.317112	ED-LF * 30mins down vs ED-LF * 3hrs	1.36292	0.0596091	2.56149	0.224061	11.5277	1.00836	0.743519	1
663937	cg12529818	ZNF484	0.260283	0.00181591	1.08289e-05	0.260283	1.16455	0.034952	EB-HF up vs ED-LF	0.373019	-0.91494	-0.0340715	Baseline down vs 30mins	0.00451915	3.26937	0.116972	Baseline up vs 3hrs	0.000821224	4.05605	0.151043	30mins up vs 3hrs	0.00533514	-3.19231	-0.161524	EB-HF * Baseline down vs ED-LF * Baseline	1.2492e-05	6.07017	0.331747	EB-HF * 30mins up vs ED-LF * 30mins	0.213684	-1.29189	-0.0653668	EB-HF * 3hrs down vs ED-LF * 3hrs	8.24785e-05	-5.13626	-0.280707	EB-HF * Baseline down vs EB-HF * 30mins	0.191104	1.36158	0.0688933	EB-HF * Baseline up vs EB-HF * 3hrs	6.62992e-06	6.39684	0.3496	EB-HF * 30mins up vs EB-HF * 3hrs	0.000600274	4.20104	0.212564	ED-LF * Baseline up vs ED-LF * 30mins	0.00459151	3.262	0.165051	ED-LF * Baseline up vs ED-LF * 3hrs	0.360863	-0.939038	-0.0475134	ED-LF * 30mins down vs ED-LF * 3hrs	1.35618	0.00694407	9.35987	0.0958508	24.1276	0.247082	0.0870452	1
264519	cg03694713	NKX2-6	0.268546	0.00416372	0.000713907	0.268546	1.14383	0.0816742	EB-HF up vs ED-LF	0.00127065	-3.8547	-0.341508	Baseline down vs 30mins	0.243568	-1.20804	-0.102828	Baseline down vs 3hrs	0.0153646	2.69405	0.23868	30mins up vs 3hrs	0.0577551	2.03496	0.244963	EB-HF * Baseline up vs ED-LF * Baseline	0.00793292	3.00714	0.390995	EB-HF * 30mins up vs ED-LF * 30mins	0.00473637	-3.24759	-0.390936	EB-HF * 3hrs down vs ED-LF * 3hrs	0.00538359	-3.1881	-0.414524	EB-HF * Baseline down vs EB-HF * 30mins	0.0917702	1.78706	0.215122	EB-HF * Baseline up vs EB-HF * 3hrs	0.000152512	4.8426	0.629646	EB-HF * 30mins up vs EB-HF * 3hrs	0.0394836	-2.23042	-0.268492	ED-LF * Baseline down vs ED-LF * 30mins	0.00277098	-3.49549	-0.420778	ED-LF * Baseline down vs ED-LF * 3hrs	0.222912	-1.26507	-0.152286	ED-LF * 30mins down vs ED-LF * 3hrs	1.30834	0.0379176	7.69869	0.446236	11.4333	0.662703	0.492682	1
617072	cg24906202	NEO1	0.274398	0.652588	0.00111444	0.274398	-1.12944	-0.102573	EB-HF down vs ED-LF	0.371825	-0.917283	-0.103361	Baseline down vs 30mins	0.783678	-0.27891	-0.0301952	Baseline down vs 3hrs	0.524812	0.649314	0.0731661	30mins up vs 3hrs	0.00993035	2.90153	0.444238	EB-HF * Baseline up vs ED-LF * Baseline	0.181144	-1.39443	-0.2306	EB-HF * 30mins down vs ED-LF * 30mins	0.00336947	-3.40522	-0.521356	EB-HF * 3hrs down vs ED-LF * 3hrs	0.175027	1.41534	0.234058	EB-HF * Baseline up vs EB-HF * 30mins	0.00884289	2.95616	0.452602	EB-HF * Baseline up vs EB-HF * 3hrs	0.203835	1.32153	0.218544	EB-HF * 30mins up vs EB-HF * 3hrs	0.0104169	-2.87895	-0.44078	ED-LF * Baseline down vs ED-LF * 30mins	0.00379211	-3.3506	-0.512992	ED-LF * Baseline down vs ED-LF * 3hrs	0.643173	-0.47165	-0.0722119	ED-LF * 30mins down vs ED-LF * 3hrs	1.27564	0.0598045	0.437707	0.0410413	10.4158	0.976628	0.796997	1
66	cg15004949	ZNF414	0.277781	0.0543754	0.000241272	0.277781	-1.12123	-0.050948	EB-HF down vs ED-LF	0.0191262	2.58858	0.145942	Baseline up vs 30mins	0.111739	1.67747	0.0908645	Baseline up vs 3hrs	0.342308	-0.976917	-0.0550779	30mins down vs 3hrs	0.0315636	-2.34279	-0.179468	EB-HF * Baseline down vs ED-LF * Baseline	0.00618322	-3.12363	-0.258456	EB-HF * 30mins down vs ED-LF * 30mins	0.00169688	3.72146	0.28508	EB-HF * 3hrs up vs ED-LF * 3hrs	0.038656	2.24113	0.185436	EB-HF * Baseline up vs EB-HF * 30mins	0.0823836	-1.84597	-0.14141	EB-HF * Baseline down vs EB-HF * 3hrs	0.00103295	-3.95017	-0.326846	EB-HF * 30mins down vs EB-HF * 3hrs	0.182587	1.38959	0.106448	ED-LF * Baseline up vs ED-LF * 30mins	0.000578357	4.21828	0.323139	ED-LF * Baseline up vs ED-LF * 3hrs	0.0115836	2.82869	0.21669	ED-LF * 30mins up vs ED-LF * 3hrs	1.25715	0.0147545	3.47278	0.0815164	14.1468	0.332066	0.19952	1
191212	cg19072455	TMC3-AS1	0.280619	0.464138	0.000151389	0.280619	-1.11439	-0.067172	EB-HF down vs ED-LF	0.962003	0.0483468	0.00361581	Baseline up vs 30mins	0.272492	1.1341	0.0814906	Baseline up vs 3hrs	0.312337	1.04126	0.0778748	30mins up vs 3hrs	0.010211	-2.88837	-0.293511	EB-HF * Baseline down vs ED-LF * Baseline	0.00140071	3.8098	0.418164	EB-HF * 30mins up vs ED-LF * 30mins	0.00513852	-3.20976	-0.326169	EB-HF * 3hrs down vs ED-LF * 3hrs	0.00514672	-3.20902	-0.352222	EB-HF * Baseline down vs EB-HF * 30mins	0.349231	0.962622	0.0978198	EB-HF * Baseline up vs EB-HF * 3hrs	0.000746346	4.10023	0.450042	EB-HF * 30mins up vs EB-HF * 3hrs	0.00253083	3.5373	0.359454	ED-LF * Baseline up vs ED-LF * 30mins	0.529919	0.641239	0.0651615	ED-LF * Baseline up vs ED-LF * 3hrs	0.0100461	-2.89606	-0.294292	ED-LF * 30mins down vs ED-LF * 3hrs	1.24187	0.0256476	0.803298	0.0331802	15.4232	0.637056	0.351092	1
731859	cg16087038	SHROOM2	0.297412	0.00225085	3.44015e-05	0.297412	1.07496	0.0501196	EB-HF up vs ED-LF	0.00870688	2.96344	0.171434	Baseline up vs 30mins	0.00081143	4.06159	0.225743	Baseline up vs 3hrs	0.360979	0.938805	0.0543094	30mins up vs 3hrs	0.00125117	-3.86182	-0.303547	EB-HF * Baseline down vs ED-LF * Baseline	0.00010113	5.03838	0.427758	EB-HF * 30mins up vs ED-LF * 30mins	0.743458	0.33266	0.0261477	EB-HF * 3hrs up vs ED-LF * 3hrs	0.0352467	-2.28762	-0.194219	EB-HF * Baseline down vs EB-HF * 30mins	0.449137	0.774737	0.0608959	EB-HF * Baseline up vs EB-HF * 3hrs	0.0079712	3.00489	0.255114	EB-HF * 30mins up vs EB-HF * 3hrs	2.91067e-06	6.83298	0.537086	ED-LF * Baseline up vs ED-LF * 30mins	0.000116874	4.96922	0.39059	ED-LF * Baseline up vs ED-LF * 3hrs	0.0797207	-1.86377	-0.146496	ED-LF * 30mins down vs ED-LF * 3hrs	1.15555	0.0142786	8.91437	0.220301	19.9792	0.493747	0.210061	1
719950	cg01834185		0.303652	0.745015	0.000554961	0.303652	-1.06073	-0.0798882	EB-HF down vs ED-LF	0.503457	0.683571	0.0638775	Baseline up vs 30mins	0.52645	0.646718	0.0580629	Baseline up vs 3hrs	0.95111	-0.0622241	-0.00581464	30mins down vs 3hrs	0.0019593	-3.65524	-0.464102	EB-HF * Baseline down vs ED-LF * Baseline	0.00573693	3.15853	0.433168	EB-HF * 30mins up vs ED-LF * 30mins	0.118552	-1.64394	-0.20873	EB-HF * 3hrs down vs ED-LF * 3hrs	0.0121629	-2.80554	-0.384758	EB-HF * Baseline down vs EB-HF * 30mins	0.590583	-0.548347	-0.0696232	EB-HF * Baseline down vs EB-HF * 3hrs	0.0345339	2.29786	0.315135	EB-HF * 30mins up vs EB-HF * 3hrs	0.000856698	4.03651	0.512513	ED-LF * Baseline up vs ED-LF * 30mins	0.161726	1.46294	0.185749	ED-LF * Baseline up vs ED-LF * 3hrs	0.0197282	-2.57357	-0.326764	ED-LF * 30mins down vs ED-LF * 3hrs	1.12515	0.0362773	0.299507	0.0193136	12.0327	0.775928	0.54812	1
102343	cg24615528	LAMP3	0.308285	0.0531447	9.99909e-05	0.308285	1.05029	0.066541	EB-HF up vs ED-LF	0.0221019	2.51833	0.19796	Baseline up vs 30mins	0.628419	0.492857	0.0372224	Baseline up vs 3hrs	0.0566762	-2.04481	-0.160738	30mins down vs 3hrs	0.0513788	2.09577	0.223842	EB-HF * Baseline up vs ED-LF * Baseline	0.00116925	-3.89303	-0.449117	EB-HF * 30mins down vs ED-LF * 30mins	0.000972073	3.97819	0.424898	EB-HF * 3hrs up vs ED-LF * 3hrs	0.000237946	4.63262	0.534439	EB-HF * Baseline up vs EB-HF * 30mins	0.561178	-0.59271	-0.0633054	EB-HF * Baseline down vs EB-HF * 3hrs	7.51098e-05	-5.18136	-0.597745	EB-HF * 30mins down vs EB-HF * 3hrs	0.211987	-1.29692	-0.138519	ED-LF * Baseline down vs ED-LF * 30mins	0.21442	1.28972	0.13775	ED-LF * Baseline up vs ED-LF * 3hrs	0.0192034	2.58663	0.276269	ED-LF * 30mins up vs ED-LF * 3hrs	1.10312	0.025168	3.50507	0.159939	16.6195	0.758361	0.38786	1
797139	cg18218821	LOC400927-CSNK1E	0.310801	0.309294	0.000632765	0.310801	-1.04468	-0.0553683	EB-HF down vs ED-LF	0.434766	-0.799968	-0.0526064	Baseline down vs 30mins	0.425112	0.817213	0.0516321	Baseline up vs 3hrs	0.131364	1.58512	0.104238	30mins up vs 3hrs	0.00376931	-3.35339	-0.299629	EB-HF * Baseline down vs ED-LF * Baseline	0.00520513	3.20377	0.309197	EB-HF * 30mins up vs ED-LF * 30mins	0.0658356	-1.9661	-0.175673	EB-HF * 3hrs down vs ED-LF * 3hrs	0.00178058	-3.69929	-0.357019	EB-HF * Baseline down vs EB-HF * 30mins	0.909179	-0.115786	-0.0103456	EB-HF * Baseline down vs EB-HF * 3hrs	0.00224715	3.59209	0.346673	EB-HF * 30mins up vs EB-HF * 3hrs	0.0118435	2.81817	0.251806	ED-LF * Baseline up vs ED-LF * 30mins	0.220672	1.2715	0.11361	ED-LF * Baseline up vs ED-LF * 3hrs	0.140356	-1.54667	-0.138196	ED-LF * 30mins down vs ED-LF * 3hrs	1.09135	0.0174258	1.25832	0.0401839	11.7182	0.374215	0.271443	1
591824	cg17730677		0.311225	0.0336242	0.0011844	0.311225	-1.04373	-0.0798055	EB-HF down vs ED-LF	0.0104427	2.87777	0.273015	Baseline up vs 30mins	0.257018	1.17288	0.106906	Baseline up vs 3hrs	0.0979836	-1.75091	-0.166109	30mins down vs 3hrs	0.00781318	-3.01427	-0.388549	EB-HF * Baseline down vs ED-LF * Baseline	0.0979745	-1.75096	-0.243789	EB-HF * 30mins down vs ED-LF * 30mins	0.00726725	3.04819	0.392922	EB-HF * 3hrs up vs ED-LF * 3hrs	0.167746	1.44102	0.200635	EB-HF * Baseline up vs EB-HF * 30mins	0.0417696	-2.20188	-0.28383	EB-HF * Baseline down vs EB-HF * 3hrs	0.00286834	-3.47956	-0.484464	EB-HF * 30mins down vs EB-HF * 3hrs	0.0158381	2.67949	0.345395	ED-LF * Baseline up vs ED-LF * 30mins	0.00125453	3.86058	0.497641	ED-LF * Baseline up vs ED-LF * 3hrs	0.253828	1.18109	0.152246	ED-LF * 30mins up vs ED-LF * 3hrs	1.08938	0.0362023	4.16934	0.277111	10.2808	0.683301	0.564945	1
621951	cg18605857	CYFIP2	0.312925	0.442442	0.000162555	0.312925	1.03996	0.0514548	EB-HF up vs ED-LF	0.957916	0.0535529	0.0032876	Baseline up vs 30mins	0.257271	1.17223	0.0691399	Baseline up vs 3hrs	0.298402	1.07269	0.0658523	30mins up vs 3hrs	0.227511	1.25203	0.104435	EB-HF * Baseline up vs ED-LF * Baseline	0.00098375	3.97268	0.357922	EB-HF * 30mins up vs ED-LF * 30mins	0.00180741	-3.6924	-0.307992	EB-HF * 3hrs down vs ED-LF * 3hrs	0.188426	-1.37027	-0.123456	EB-HF * Baseline down vs EB-HF * 30mins	0.00421998	3.30111	0.275353	EB-HF * Baseline up vs EB-HF * 3hrs	0.000369564	4.42651	0.398809	EB-HF * 30mins up vs EB-HF * 3hrs	0.137443	1.55889	0.130031	ED-LF * Baseline up vs ED-LF * 30mins	0.118681	-1.64332	-0.137074	ED-LF * Baseline down vs ED-LF * 3hrs	0.00522258	-3.20222	-0.267105	ED-LF * 30mins down vs ED-LF * 3hrs	1.08151	0.0150495	0.855841	0.0238185	15.2238	0.423685	0.236559	1
187611	cg11088968	SNCB	0.320149	0.268421	0.000959542	0.320149	1.02408	0.0700638	EB-HF up vs ED-LF	0.450527	-0.772323	-0.0655608	Baseline down vs 30mins	0.358351	0.944086	0.0769973	Baseline up vs 3hrs	0.111363	1.67937	0.142558	30mins up vs 3hrs	0.00960168	-2.9174	-0.336492	EB-HF * Baseline down vs ED-LF * Baseline	0.00232704	3.57599	0.445501	EB-HF * 30mins up vs ED-LF * 30mins	0.392578	0.877254	0.101182	EB-HF * 3hrs up vs ED-LF * 3hrs	0.00191929	-3.66474	-0.456558	EB-HF * Baseline down vs EB-HF * 30mins	0.235536	-1.22976	-0.14184	EB-HF * Baseline down vs EB-HF * 3hrs	0.0217478	2.52621	0.314718	EB-HF * 30mins up vs EB-HF * 3hrs	0.0117595	2.82154	0.325436	ED-LF * Baseline up vs ED-LF * 30mins	0.0200842	2.5649	0.295835	ED-LF * Baseline up vs ED-LF * 3hrs	0.800532	-0.256646	-0.0296015	ED-LF * 30mins down vs ED-LF * 3hrs	1.04874	0.0279034	1.4224	0.0756905	10.7518	0.572133	0.452311	1
89603	cg07013326	BAG2	0.325104	0.743127	0.000663075	0.325104	-1.01334	-0.0471485	EB-HF down vs ED-LF	0.691737	0.403324	0.0232838	Baseline up vs 30mins	0.448077	0.776581	0.043073	Baseline up vs 3hrs	0.735958	0.342791	0.0197892	30mins up vs 3hrs	0.427687	-0.812589	-0.0637388	EB-HF * Baseline down vs ED-LF * Baseline	0.00168159	-3.72563	-0.315651	EB-HF * 30mins down vs ED-LF * 30mins	0.00749933	3.03348	0.237944	EB-HF * 3hrs up vs ED-LF * 3hrs	0.0961303	1.76148	0.14924	EB-HF * Baseline up vs EB-HF * 30mins	0.187316	-1.37391	-0.107768	EB-HF * Baseline down vs EB-HF * 3hrs	0.00749946	-3.03347	-0.257008	EB-HF * 30mins down vs EB-HF * 3hrs	0.207974	-1.30894	-0.102672	ED-LF * Baseline down vs ED-LF * 30mins	0.0242912	2.47216	0.193914	ED-LF * Baseline up vs ED-LF * 3hrs	0.00149079	3.7811	0.296586	ED-LF * 30mins up vs ED-LF * 3hrs	1.02686	0.0126359	0.302134	0.00743579	11.6073	0.285664	0.209192	1
322400	cg24875988	ITPK1	0.325575	0.62655	0.000247986	0.325575	1.01232	0.0701658	EB-HF up vs ED-LF	0.616236	-0.510544	-0.0439062	Baseline down vs 30mins	0.631194	0.488852	0.0403913	Baseline up vs 3hrs	0.340723	0.980218	0.0842975	30mins up vs 3hrs	0.0018845	-3.67316	-0.429207	EB-HF * Baseline down vs ED-LF * Baseline	0.00259333	3.52605	0.445029	EB-HF * 30mins up vs ED-LF * 30mins	0.114024	1.66604	0.194675	EB-HF * 3hrs up vs ED-LF * 3hrs	0.00139633	-3.81125	-0.481024	EB-HF * Baseline down vs EB-HF * 30mins	0.0327803	-2.32393	-0.27155	EB-HF * Baseline down vs EB-HF * 3hrs	0.115306	1.65971	0.209474	EB-HF * 30mins up vs EB-HF * 3hrs	0.0036749	3.36512	0.393212	ED-LF * Baseline up vs ED-LF * 30mins	0.00779655	3.01527	0.352332	ED-LF * Baseline up vs ED-LF * 3hrs	0.730751	-0.349845	-0.0408792	ED-LF * 30mins down vs ED-LF * 3hrs	1.0248	0.0279848	0.480623	0.0262493	14.0738	0.768639	0.464228	1
40442	cg14154651	ESRP1	0.335849	0.00173353	0.00045936	0.335849	-0.990439	-0.0342771	EB-HF down vs ED-LF	0.135771	-1.566	-0.0672444	Baseline down vs 30mins	0.000473717	-4.31091	-0.177849	Baseline down vs 3hrs	0.0196381	-2.57579	-0.110605	30mins down vs 3hrs	0.555607	-0.601249	-0.0350794	EB-HF * Baseline down vs ED-LF * Baseline	0.00105677	-3.93966	-0.248273	EB-HF * 30mins down vs ED-LF * 30mins	0.0065877	3.09407	0.180521	EB-HF * 3hrs up vs ED-LF * 3hrs	0.540621	0.624454	0.0393523	EB-HF * Baseline up vs EB-HF * 30mins	0.000136311	-4.89594	-0.285649	EB-HF * Baseline down vs EB-HF * 3hrs	7.89676e-05	-5.15721	-0.325001	EB-HF * 30mins down vs EB-HF * 3hrs	0.00841284	-2.97958	-0.173841	ED-LF * Baseline down vs ED-LF * 30mins	0.246363	-1.20062	-0.0700489	ED-LF * Baseline down vs ED-LF * 3hrs	0.093131	1.77897	0.103792	ED-LF * 30mins up vs ED-LF * 3hrs	0.980969	0.0066785	9.45769	0.128777	12.4946	0.170128	0.115737	1
261514	cg08433673	NUDT18	0.340246	0.334448	0.000492716	0.340246	-0.981215	-0.0862614	EB-HF down vs ED-LF	0.239181	1.21983	0.133057	Baseline up vs 30mins	0.826504	-0.222594	-0.0233276	Baseline down vs 3hrs	0.169797	-1.4337	-0.156385	30mins down vs 3hrs	0.127356	-1.60298	-0.237574	EB-HF * Baseline down vs ED-LF * Baseline	0.00422047	-3.30106	-0.528443	EB-HF * 30mins down vs ED-LF * 30mins	0.00324621	3.42244	0.507233	EB-HF * 3hrs up vs ED-LF * 3hrs	0.0999884	1.73967	0.278492	EB-HF * Baseline up vs EB-HF * 30mins	0.0161509	-2.6701	-0.395731	EB-HF * Baseline down vs EB-HF * 3hrs	0.000586616	-4.21171	-0.674223	EB-HF * 30mins down vs EB-HF * 3hrs	0.934419	-0.0835127	-0.0123773	ED-LF * Baseline down vs ED-LF * 30mins	0.0307796	2.35531	0.349076	ED-LF * Baseline up vs ED-LF * 3hrs	0.0259975	2.43882	0.361453	ED-LF * 30mins up vs ED-LF * 3hrs	0.962783	0.0422964	1.16897	0.102709	12.3221	1.08266	0.746833	1
148577	cg05151739	PLEKHG5	0.349914	0.0326173	0.000436101	0.349914	0.961223	0.0292783	EB-HF up vs ED-LF	0.0111766	2.84564	0.107545	Baseline up vs 30mins	0.400791	0.8618	0.031292	Baseline up vs 3hrs	0.0596977	-2.01765	-0.0762525	30mins down vs 3hrs	0.00324916	-3.42202	-0.175721	EB-HF * Baseline down vs ED-LF * Baseline	0.00283431	3.48507	0.193298	EB-HF * 30mins up vs ED-LF * 30mins	0.189056	1.36822	0.0702584	EB-HF * 3hrs up vs ED-LF * 3hrs	0.183167	-1.38764	-0.0769651	EB-HF * Baseline down vs EB-HF * 30mins	0.0919922	-1.78574	-0.0916979	EB-HF * Baseline down vs EB-HF * 3hrs	0.793722	-0.265625	-0.0147328	EB-HF * 30mins down vs EB-HF * 3hrs	2.67146e-05	5.6875	0.292054	ED-LF * Baseline up vs ED-LF * 30mins	0.00797771	3.0045	0.154282	ED-LF * Baseline up vs ED-LF * 3hrs	0.015723	-2.68299	-0.137772	ED-LF * 30mins down vs ED-LF * 3hrs	0.92395	0.00487263	4.21474	0.0444544	12.6233	0.133143	0.0896527	1
321530	cg19605701	PEPD	0.353114	0.420955	0.000149385	0.353114	0.954689	0.0390458	EB-HF up vs ED-LF	0.75663	-0.314953	-0.0159825	Baseline down vs 30mins	0.331448	0.999755	0.0487429	Baseline up vs 3hrs	0.219292	1.27549	0.0647254	30mins up vs 3hrs	0.934218	0.0837701	0.00577593	EB-HF * Baseline up vs ED-LF * Baseline	0.00808175	-2.99843	-0.223306	EB-HF * 30mins down vs ED-LF * 30mins	0.00014896	4.85378	0.334667	EB-HF * 3hrs up vs ED-LF * 3hrs	0.20323	1.32339	0.0985583	EB-HF * Baseline up vs EB-HF * 30mins	0.11162	-1.67807	-0.115703	EB-HF * Baseline down vs EB-HF * 3hrs	0.0104602	-2.87698	-0.214261	EB-HF * 30mins down vs EB-HF * 3hrs	0.0755072	-1.89302	-0.130523	ED-LF * Baseline down vs ED-LF * 30mins	0.00661783	3.09194	0.213189	ED-LF * Baseline up vs ED-LF * 3hrs	0.000113083	4.98496	0.343712	ED-LF * 30mins up vs ED-LF * 3hrs	0.911431	0.00866602	0.910799	0.01732	15.4607	0.294006	0.161639	1
305405	cg08699196	ITGB7	0.354012	0.015692	0.00138196	0.354012	-0.952863	-0.0614137	EB-HF down vs ED-LF	0.007035	3.06338	0.244975	Baseline up vs 30mins	0.651564	0.459688	0.0353186	Baseline up vs 3hrs	0.0178583	-2.62173	-0.209657	30mins down vs 3hrs	0.00949009	2.92291	0.317593	EB-HF * Baseline up vs ED-LF * Baseline	0.00459136	-3.26202	-0.382838	EB-HF * 30mins down vs ED-LF * 30mins	0.28872	-1.09516	-0.118996	EB-HF * 3hrs down vs ED-LF * 3hrs	9.43988e-05	5.0714	0.595191	EB-HF * Baseline up vs EB-HF * 30mins	0.03212	2.33408	0.253613	EB-HF * Baseline up vs EB-HF * 3hrs	0.00974423	-2.91045	-0.341577	EB-HF * 30mins down vs EB-HF * 3hrs	0.346345	-0.968557	-0.10524	ED-LF * Baseline down vs ED-LF * 30mins	0.110455	-1.68399	-0.182976	ED-LF * Baseline down vs ED-LF * 3hrs	0.484054	-0.71543	-0.077736	ED-LF * 30mins down vs ED-LF * 3hrs	0.907948	0.0214388	5.35773	0.253018	9.94299	0.469556	0.401411	1
210813	cg16919074	FAM114A1	0.373598	0.134329	0.000194344	0.373598	-0.913805	-0.0483906	EB-HF down vs ED-LF	0.0585022	2.02825	0.133264	Baseline up vs 30mins	0.68735	0.409411	0.0258448	Baseline up vs 3hrs	0.120451	-1.6349	-0.10742	30mins down vs 3hrs	0.00637357	3.10949	0.277598	EB-HF * Baseline up vs ED-LF * Baseline	0.861883	-0.176634	-0.0170324	EB-HF * 30mins down vs ED-LF * 30mins	0.000286907	-4.54483	-0.405738	EB-HF * 3hrs down vs ED-LF * 3hrs	0.00975882	2.90975	0.28058	EB-HF * Baseline up vs EB-HF * 30mins	0.000720297	4.11666	0.367513	EB-HF * Baseline up vs EB-HF * 3hrs	0.379898	0.901538	0.086933	EB-HF * 30mins up vs EB-HF * 3hrs	0.876791	-0.15739	-0.014051	ED-LF * Baseline down vs ED-LF * 30mins	0.00252883	-3.53766	-0.315823	ED-LF * Baseline down vs ED-LF * 3hrs	0.00355639	-3.38027	-0.301772	ED-LF * 30mins down vs ED-LF * 3hrs	0.835039	0.0133104	2.26433	0.0721863	14.7304	0.469603	0.270978	1
429569	cg20265043	IGF2BP3	0.385752	0.166782	0.000830178	0.385752	0.89026	0.0790678	EB-HF up vs ED-LF	0.197986	1.33967	0.147628	Baseline up vs 30mins	0.0688551	1.94231	0.205639	Baseline up vs 3hrs	0.605388	0.526434	0.0580113	30mins up vs 3hrs	0.00180194	3.6938	0.553065	EB-HF * Baseline up vs ED-LF * Baseline	0.00869151	-2.96427	-0.479396	EB-HF * 30mins down vs ED-LF * 30mins	0.289976	1.09221	0.163535	EB-HF * 3hrs up vs ED-LF * 3hrs	0.000738899	4.10487	0.663858	EB-HF * Baseline up vs EB-HF * 30mins	0.0160134	2.67421	0.400404	EB-HF * Baseline up vs EB-HF * 3hrs	0.121695	-1.62903	-0.263454	EB-HF * 30mins down vs EB-HF * 3hrs	0.0248089	-2.46182	-0.368603	ED-LF * Baseline down vs ED-LF * 30mins	0.94295	0.0726273	0.0108743	ED-LF * Baseline up vs ED-LF * 3hrs	0.021383	2.53444	0.379477	ED-LF * 30mins up vs ED-LF * 3hrs	0.792564	0.0355361	1.99375	0.178787	11.0826	0.993815	0.762227	1
555823	cg06302321	LRCH4	0.389586	0.877062	0.00159842	0.389586	0.882936	0.0636309	EB-HF up vs ED-LF	0.617322	-0.50896	-0.0455102	Baseline down vs 30mins	0.859015	-0.180344	-0.0154934	Baseline down vs 3hrs	0.741211	0.335691	0.0300168	30mins up vs 3hrs	0.283352	1.10786	0.134599	EB-HF * Baseline up vs ED-LF * Baseline	0.00595812	3.14091	0.412181	EB-HF * 30mins up vs ED-LF * 30mins	0.00936354	-2.92923	-0.355887	EB-HF * 3hrs down vs ED-LF * 3hrs	0.178202	-1.40442	-0.184301	EB-HF * Baseline down vs EB-HF * 30mins	0.0757884	1.89102	0.22975	EB-HF * Baseline up vs EB-HF * 3hrs	0.00577856	3.15516	0.414051	EB-HF * 30mins up vs EB-HF * 3hrs	0.453155	0.767773	0.0932806	ED-LF * Baseline up vs ED-LF * 30mins	0.0465964	-2.14607	-0.260737	ED-LF * Baseline down vs ED-LF * 3hrs	0.00967446	-2.91384	-0.354017	ED-LF * 30mins down vs ED-LF * 3hrs	0.779576	0.0230147	0.132196	0.00780538	9.62994	0.568592	0.501876	1
793072	cg26402304	LINC01177	0.391081	0.250697	0.000598191	0.391081	0.880093	0.0297814	EB-HF up vs ED-LF	0.16801	-1.44007	-0.0604626	Baseline down vs 30mins	0.879009	0.154534	0.0062337	Baseline up vs 3hrs	0.130588	1.58854	0.0666963	30mins up vs 3hrs	0.00320645	-3.42813	-0.195566	EB-HF * Baseline down vs ED-LF * Baseline	0.0062706	3.11709	0.19207	EB-HF * 30mins up vs ED-LF * 30mins	0.122037	1.62743	0.0928406	EB-HF * 3hrs up vs ED-LF * 3hrs	0.000704827	-4.1267	-0.254281	EB-HF * Baseline down vs EB-HF * 30mins	0.027092	-2.41851	-0.13797	EB-HF * Baseline down vs EB-HF * 3hrs	0.0762725	1.8876	0.116311	EB-HF * 30mins up vs EB-HF * 3hrs	0.0318929	2.33762	0.133356	ED-LF * Baseline up vs ED-LF * 30mins	0.0172997	2.63705	0.150437	ED-LF * Baseline up vs ED-LF * 3hrs	0.768243	0.299428	0.0170816	ED-LF * 30mins up vs ED-LF * 3hrs	0.774563	0.00504151	1.50247	0.0195587	11.8523	0.15429	0.11065	1
750854	cg16906137		0.39224	0.0579389	8.5023e-05	0.39224	-0.877894	-0.0615193	EB-HF down vs ED-LF	0.14081	-1.54478	-0.134314	Baseline down vs 30mins	0.0195544	-2.57786	-0.215344	Baseline down vs 3hrs	0.364413	-0.931943	-0.0810298	30mins down vs 3hrs	0.000453218	-4.33148	-0.511712	EB-HF * Baseline down vs ED-LF * Baseline	0.0012018	3.88037	0.495149	EB-HF * 30mins up vs ED-LF * 30mins	0.173107	-1.42203	-0.167995	EB-HF * 3hrs down vs ED-LF * 3hrs	0.000110069	-4.99786	-0.637745	EB-HF * Baseline down vs EB-HF * 30mins	0.00444012	-3.27755	-0.387202	EB-HF * Baseline down vs EB-HF * 3hrs	0.0661665	1.96344	0.250542	EB-HF * 30mins up vs EB-HF * 3hrs	0.00617233	3.12445	0.369116	ED-LF * Baseline up vs ED-LF * 30mins	0.717346	-0.368094	-0.0434859	ED-LF * Baseline down vs ED-LF * 3hrs	0.00278875	-3.49255	-0.412602	ED-LF * 30mins down vs ED-LF * 3hrs	0.770698	0.0215126	3.3837	0.1889	17.1034	0.954816	0.474523	1
461207	cg20078288	DOPEY2	0.402308	0.0030652	0.000107486	0.402308	0.858969	0.0257871	EB-HF up vs ED-LF	0.779148	0.28492	0.0106129	Baseline up vs 30mins	0.00177772	3.70003	0.132414	Baseline up vs 3hrs	0.00451344	3.26995	0.121801	30mins up vs 3hrs	0.926975	0.0930196	0.00470781	EB-HF * Baseline up vs ED-LF * Baseline	0.000275279	4.56422	0.249508	EB-HF * 30mins up vs ED-LF * 30mins	0.00277762	-3.49439	-0.176855	EB-HF * 3hrs down vs ED-LF * 3hrs	0.0566656	-2.04491	-0.111787	EB-HF * Baseline down vs EB-HF * 30mins	0.000382864	4.41002	0.223195	EB-HF * Baseline up vs EB-HF * 3hrs	1.11595e-05	6.12779	0.334983	EB-HF * 30mins up vs EB-HF * 3hrs	0.0176224	2.62814	0.133013	ED-LF * Baseline up vs ED-LF * 30mins	0.422119	0.822611	0.0416331	ED-LF * Baseline up vs ED-LF * 3hrs	0.088731	-1.80553	-0.0913798	ED-LF * 30mins down vs ED-LF * 3hrs	0.737827	0.00377985	8.29305	0.0849697	16.4068	0.168103	0.08709	1
339914	cg24813180	SULT2B1	0.408153	0.341775	0.000394734	0.408153	0.848123	0.0535582	EB-HF up vs ED-LF	0.21036	-1.30177	-0.101997	Baseline down vs 30mins	0.96018	0.0506685	0.00381427	Baseline up vs 3hrs	0.194577	1.35045	0.105811	30mins up vs 3hrs	0.42015	0.826173	0.0879546	EB-HF * Baseline up vs ED-LF * Baseline	0.00160343	3.74755	0.430932	EB-HF * 30mins up vs ED-LF * 30mins	0.00367787	-3.36474	-0.358212	EB-HF * 3hrs down vs ED-LF * 3hrs	0.0293846	-2.37834	-0.273486	EB-HF * Baseline down vs EB-HF * 30mins	0.0479577	2.13129	0.226897	EB-HF * Baseline up vs EB-HF * 3hrs	0.000434102	4.35152	0.500383	EB-HF * 30mins up vs EB-HF * 3hrs	0.52265	0.652746	0.0694915	ED-LF * Baseline up vs ED-LF * 30mins	0.0550866	-2.05963	-0.219269	ED-LF * Baseline down vs ED-LF * 3hrs	0.0147878	-2.71238	-0.28876	ED-LF * 30mins down vs ED-LF * 3hrs	0.719312	0.0163051	1.14435	0.0518794	12.8724	0.583574	0.385349	1
116838	cg23053271	REL	0.411585	0.697142	0.0008551	0.411585	-0.841801	-0.0743183	EB-HF down vs ED-LF	0.754048	0.318416	0.0348793	Baseline up vs 30mins	0.591952	-0.546309	-0.0574949	Baseline down vs 3hrs	0.410774	-0.843293	-0.0923742	30mins down vs 3hrs	0.0042745	3.29516	0.490437	EB-HF * Baseline up vs ED-LF * Baseline	0.00728347	-3.04715	-0.489861	EB-HF * 30mins down vs ED-LF * 30mins	0.151479	-1.50186	-0.22353	EB-HF * 3hrs down vs ED-LF * 3hrs	0.00455305	3.2659	0.525028	EB-HF * Baseline up vs EB-HF * 30mins	0.0603198	2.01221	0.299489	EB-HF * Baseline up vs EB-HF * 3hrs	0.17863	-1.40295	-0.22554	EB-HF * 30mins down vs EB-HF * 3hrs	0.00710304	-3.05888	-0.45527	ED-LF * Baseline down vs ED-LF * 30mins	0.0127049	-2.78481	-0.414479	ED-LF * Baseline down vs ED-LF * 3hrs	0.787333	0.27407	0.0407914	ED-LF * 30mins up vs ED-LF * 3hrs	0.708629	0.0313951	0.368531	0.0326548	11.0145	0.975975	0.753167	1
218020	cg18407499		0.413549	0.21031	0.000129212	0.413549	-0.838199	-0.0517856	EB-HF down vs ED-LF	0.646876	0.466363	0.0357497	Baseline up vs 30mins	0.0905803	1.79423	0.132143	Baseline up vs 3hrs	0.225582	1.25748	0.0963937	30mins up vs 3hrs	0.269083	-1.1425	-0.118997	EB-HF * Baseline down vs ED-LF * Baseline	0.0019352	3.66094	0.411859	EB-HF * 30mins up vs ED-LF * 30mins	0.000481489	-4.30335	-0.448218	EB-HF * 3hrs down vs ED-LF * 3hrs	0.0570293	-2.04157	-0.229678	EB-HF * Baseline down vs EB-HF * 30mins	0.0110944	2.84914	0.296754	EB-HF * Baseline up vs EB-HF * 3hrs	0.000215441	4.67936	0.526432	EB-HF * 30mins up vs EB-HF * 3hrs	0.0101411	2.89162	0.301178	ED-LF * Baseline up vs ED-LF * 30mins	0.759048	-0.311715	-0.0324668	ED-LF * Baseline down vs ED-LF * 3hrs	0.00521008	-3.20333	-0.333645	ED-LF * 30mins down vs ED-LF * 3hrs	0.702577	0.0152436	1.71133	0.0742607	15.8732	0.688794	0.368845	1
742244	cg18884271	LEMD3	0.416478	0.420813	0.000222055	0.416478	-0.832849	-0.030968	EB-HF down vs ED-LF	0.810435	0.243627	0.0112398	Baseline up vs 30mins	0.217198	1.28157	0.0568061	Baseline up vs 3hrs	0.337166	0.987667	0.0455663	30mins up vs 3hrs	0.119521	-1.63931	-0.102761	EB-HF * Baseline down vs ED-LF * Baseline	0.00202035	3.6411	0.246532	EB-HF * 30mins up vs ED-LF * 30mins	0.0015087	-3.7756	-0.236675	EB-HF * 3hrs down vs ED-LF * 3hrs	0.0273737	-2.4134	-0.163407	EB-HF * Baseline down vs EB-HF * 30mins	0.0648163	1.97435	0.123763	EB-HF * Baseline up vs EB-HF * 3hrs	0.000550351	4.2413	0.28717	EB-HF * 30mins up vs EB-HF * 3hrs	0.00867106	2.96538	0.185886	ED-LF * Baseline up vs ED-LF * 30mins	0.873265	-0.161936	-0.010151	ED-LF * Baseline down vs ED-LF * 3hrs	0.00613451	-3.12732	-0.196037	ED-LF * 30mins down vs ED-LF * 3hrs	0.693637	0.00545125	0.911172	0.0143217	14.369	0.22585	0.133602	1
673459	cg11014917	PLK4	0.424603	0.972616	0.00054134	0.424603	0.81813	0.0603164	EB-HF up vs ED-LF	0.817422	-0.234468	-0.0214479	Baseline down vs 30mins	0.894231	-0.134956	-0.0118607	Baseline down vs 3hrs	0.917756	0.104807	0.00958713	30mins up vs 3hrs	0.00735336	3.04268	0.378172	EB-HF * Baseline up vs ED-LF * Baseline	0.00315908	-3.435	-0.461141	EB-HF * 30mins down vs ED-LF * 30mins	0.048697	2.12342	0.263918	EB-HF * 3hrs up vs ED-LF * 3hrs	0.00865551	2.96622	0.398209	EB-HF * Baseline up vs EB-HF * 30mins	0.720198	0.364202	0.0452664	EB-HF * Baseline up vs EB-HF * 3hrs	0.0175897	-2.62904	-0.352942	EB-HF * 30mins down vs EB-HF * 3hrs	0.00246731	-3.54902	-0.441105	ED-LF * Baseline down vs ED-LF * 30mins	0.586084	-0.555059	-0.0689878	ED-LF * Baseline down vs ED-LF * 3hrs	0.0081591	2.99396	0.372117	ED-LF * 30mins up vs ED-LF * 3hrs	0.669336	0.0206796	0.0278116	0.00171851	12.0929	0.747232	0.525225	1
128626	cg08238677	HYLS1	0.435836	0.438334	0.000792892	0.435836	-0.798072	-0.0345418	EB-HF down vs ED-LF	0.2949	1.08076	0.0580386	Baseline up vs 30mins	0.255039	1.17796	0.0607771	Baseline up vs 3hrs	0.959924	0.0509948	0.00273852	30mins up vs 3hrs	0.00737917	-3.04104	-0.221894	EB-HF * Baseline down vs ED-LF * Baseline	0.00443857	3.27771	0.258325	EB-HF * 30mins up vs ED-LF * 30mins	0.0718694	-1.91947	-0.140057	EB-HF * 3hrs down vs ED-LF * 3hrs	0.0336954	-2.31017	-0.182071	EB-HF * Baseline down vs EB-HF * 30mins	0.788776	0.272161	0.0198586	EB-HF * Baseline up vs EB-HF * 3hrs	0.0201984	2.56214	0.20193	EB-HF * 30mins up vs EB-HF * 3hrs	0.000769513	4.0861	0.298148	ED-LF * Baseline up vs ED-LF * 30mins	0.181353	1.39373	0.101696	ED-LF * Baseline up vs ED-LF * 3hrs	0.0154186	-2.69237	-0.196452	ED-LF * 30mins down vs ED-LF * 3hrs	0.636919	0.00678204	0.866115	0.0184451	11.1887	0.238279	0.181019	1
50639	cg24167567	XRN2	0.445547	0.643216	0.00057943	0.445547	0.780992	0.0892791	EB-HF up vs ED-LF	0.641501	-0.474043	-0.0672368	Baseline down vs 30mins	0.62616	0.496125	0.0676081	Baseline up vs 3hrs	0.355076	0.950704	0.134845	30mins up vs 3hrs	0.285533	1.10268	0.212506	EB-HF * Baseline up vs ED-LF * Baseline	0.00554978	-3.17396	-0.660691	EB-HF * 30mins down vs ED-LF * 30mins	0.00171944	3.71538	0.716022	EB-HF * 3hrs up vs ED-LF * 3hrs	0.0939035	1.77442	0.369362	EB-HF * Baseline up vs EB-HF * 30mins	0.352697	-0.955538	-0.18415	EB-HF * Baseline down vs EB-HF * 3hrs	0.016526	-2.65907	-0.553511	EB-HF * 30mins down vs EB-HF * 3hrs	0.018133	-2.61436	-0.503835	ED-LF * Baseline down vs ED-LF * 30mins	0.115824	1.65716	0.319366	ED-LF * Baseline up vs ED-LF * 3hrs	0.000515642	4.27153	0.823201	ED-LF * 30mins up vs ED-LF * 3hrs	0.609949	0.0453074	0.452929	0.0672878	11.9288	1.77216	1.26277	1
462166	cg23585251		0.446139	0.230358	0.000540944	0.446139	0.779959	0.0715533	EB-HF up vs ED-LF	0.345588	-0.97012	-0.110426	Baseline down vs 30mins	0.405181	0.853624	0.0933533	Baseline up vs 3hrs	0.0912386	1.79026	0.203779	30mins up vs 3hrs	0.794192	0.265006	0.0409858	EB-HF * Baseline up vs ED-LF * Baseline	0.0012264	3.87103	0.646664	EB-HF * 30mins up vs ED-LF * 30mins	0.00711259	-3.05825	-0.472989	EB-HF * 3hrs down vs ED-LF * 3hrs	0.0242066	-2.47387	-0.413264	EB-HF * Baseline down vs EB-HF * 30mins	0.0368522	2.26523	0.350341	EB-HF * Baseline up vs EB-HF * 3hrs	0.000271286	4.57107	0.763605	EB-HF * 30mins up vs EB-HF * 3hrs	0.230342	1.24411	0.192413	ED-LF * Baseline up vs ED-LF * 30mins	0.304847	-1.05803	-0.163634	ED-LF * Baseline down vs ED-LF * 3hrs	0.034241	-2.30213	-0.356048	ED-LF * 30mins down vs ED-LF * 3hrs	0.608336	0.0291025	1.60253	0.153329	12.0946	1.1572	0.81327	1
602705	cg21172497	PCSK5	0.44798	0.450247	0.00116074	0.44798	0.77675	0.0416352	EB-HF up vs ED-LF	0.859341	0.179922	0.011966	Baseline up vs 30mins	0.242871	1.20991	0.0773101	Baseline up vs 3hrs	0.339621	0.98252	0.0653442	30mins up vs 3hrs	0.00612448	-3.12808	-0.282668	EB-HF * Baseline down vs ED-LF * Baseline	0.00585239	3.14925	0.307383	EB-HF * 30mins up vs ED-LF * 30mins	0.282984	1.10874	0.100191	EB-HF * 3hrs up vs ED-LF * 3hrs	0.00996153	-2.90005	-0.28306	EB-HF * Baseline down vs EB-HF * 30mins	0.223682	-1.26287	-0.114119	EB-HF * Baseline down vs EB-HF * 3hrs	0.101586	1.73085	0.16894	EB-HF * 30mins up vs EB-HF * 3hrs	0.00342813	3.39725	0.306992	ED-LF * Baseline up vs ED-LF * 30mins	0.0085145	2.97394	0.26874	ED-LF * Baseline up vs ED-LF * 3hrs	0.677378	-0.423307	-0.0382521	ED-LF * 30mins down vs ED-LF * 3hrs	0.603341	0.00985352	0.836615	0.0273265	10.3254	0.33726	0.277637	1
690899	cg03263613	DGKD	0.449858	0.863837	0.000346686	0.449858	0.773485	0.0407774	EB-HF up vs ED-LF	0.659357	0.44864	0.0293462	Baseline up vs 30mins	0.634269	0.484421	0.0304436	Baseline up vs 3hrs	0.98681	0.0167769	0.0010974	30mins up vs 3hrs	0.000706516	4.12559	0.366669	EB-HF * Baseline up vs ED-LF * Baseline	0.00544799	-3.18257	-0.30552	EB-HF * 30mins down vs ED-LF * 30mins	0.500486	0.688403	0.061183	EB-HF * 3hrs up vs ED-LF * 3hrs	0.00140999	3.80676	0.365441	EB-HF * Baseline up vs EB-HF * 30mins	0.0549277	2.06113	0.183187	EB-HF * Baseline up vs EB-HF * 3hrs	0.074737	-1.89852	-0.182254	EB-HF * 30mins down vs EB-HF * 3hrs	0.00304889	-3.45139	-0.306748	ED-LF * Baseline down vs ED-LF * 30mins	0.186662	-1.37606	-0.122299	ED-LF * Baseline down vs ED-LF * 3hrs	0.0534464	2.07534	0.184449	ED-LF * 30mins up vs ED-LF * 3hrs	0.598278	0.00945167	0.147639	0.00466484	13.2013	0.41711	0.268568	1
202719	cg11970289	B3GNT4	0.456713	0.284872	0.000632997	0.456713	0.761638	0.0657146	EB-HF up vs ED-LF	0.120361	1.63532	0.175066	Baseline up vs 30mins	0.358973	0.942835	0.0969736	Baseline up vs 3hrs	0.475643	-0.729475	-0.0780925	30mins down vs 3hrs	0.0068648	3.07483	0.447254	EB-HF * Baseline up vs ED-LF * Baseline	0.00351669	-3.38546	-0.531893	EB-HF * 30mins down vs ED-LF * 30mins	0.0695147	1.93723	0.281783	EB-HF * 3hrs up vs ED-LF * 3hrs	0.000563454	4.23038	0.66464	EB-HF * Baseline up vs EB-HF * 30mins	0.233453	1.23548	0.179709	EB-HF * Baseline up vs EB-HF * 3hrs	0.00669467	-3.08655	-0.484931	EB-HF * 30mins down vs EB-HF * 3hrs	0.0451504	-2.16221	-0.314507	ED-LF * Baseline down vs ED-LF * 30mins	0.923166	0.0978882	0.0142385	ED-LF * Baseline up vs ED-LF * 3hrs	0.0372299	2.2601	0.328746	ED-LF * 30mins up vs ED-LF * 3hrs	0.580093	0.0245467	1.35321	0.114523	11.7174	0.991645	0.719358	1
225129	cg13033527	GSG1	0.46115	0.00024411	7.11942e-05	0.46115	0.754027	0.0280756	EB-HF up vs ED-LF	0.0961282	-1.76149	-0.0813782	Baseline down vs 30mins	0.0024602	3.55035	0.157586	Baseline up vs 3hrs	7.64938e-05	5.17255	0.238964	30mins up vs 3hrs	0.000608907	-4.19442	-0.26329	EB-HF * Baseline down vs ED-LF * Baseline	0.178721	1.40265	0.0951006	EB-HF * 30mins up vs ED-LF * 30mins	0.000885598	4.02119	0.252416	EB-HF * 3hrs up vs ED-LF * 3hrs	0.00130271	-3.84322	-0.260573	EB-HF * Baseline down vs EB-HF * 30mins	0.128611	-1.59733	-0.100267	EB-HF * Baseline down vs EB-HF * 3hrs	0.0302232	2.36437	0.160307	EB-HF * 30mins up vs EB-HF * 3hrs	0.137582	1.55831	0.0978169	ED-LF * Baseline up vs ED-LF * 30mins	4.3509e-06	6.61828	0.415439	ED-LF * Baseline up vs ED-LF * 3hrs	9.66732e-05	5.05998	0.317622	ED-LF * 30mins up vs ED-LF * 3hrs	0.568557	0.0044805	14.1156	0.222476	17.6437	0.278082	0.133968	1
632484	cg07664520	COL4A4	0.46528	0.452358	9.84373e-05	0.46528	0.746984	0.0355527	EB-HF up vs ED-LF	0.290154	-1.0918	-0.0644748	Baseline down vs 30mins	0.939214	0.0773934	0.00439107	Baseline up vs 3hrs	0.259652	1.16616	0.0688659	30mins up vs 3hrs	0.00211676	-3.61963	-0.290433	EB-HF * Baseline down vs ED-LF * Baseline	0.000307278	4.51272	0.391105	EB-HF * 30mins up vs ED-LF * 30mins	0.941404	0.0746003	0.0059858	EB-HF * 3hrs up vs ED-LF * 3hrs	0.000217049	-4.67586	-0.405244	EB-HF * Baseline down vs EB-HF * 30mins	0.0908846	-1.79239	-0.143818	EB-HF * Baseline down vs EB-HF * 3hrs	0.00777734	3.01643	0.261426	EB-HF * 30mins up vs EB-HF * 3hrs	0.00310199	3.44342	0.276294	ED-LF * Baseline up vs ED-LF * 30mins	0.0742762	1.90184	0.1526	ED-LF * Baseline up vs ED-LF * 3hrs	0.141583	-1.54158	-0.123694	ED-LF * 30mins down vs ED-LF * 3hrs	0.557984	0.00718481	0.831477	0.0214128	16.6659	0.429191	0.218898	1
677579	cg17120607	TMEM132B	0.470064	0.708694	0.000719448	0.470064	0.738872	0.0535865	EB-HF up vs ED-LF	0.48081	-0.72083	-0.0648642	Baseline down vs 30mins	0.977101	0.0291294	0.00251839	Baseline up vs 3hrs	0.464203	0.748817	0.0673826	30mins up vs 3hrs	0.0082928	2.98633	0.365127	EB-HF * Baseline up vs ED-LF * Baseline	0.124049	1.61808	0.213687	EB-HF * 30mins up vs ED-LF * 30mins	0.00326891	-3.41922	-0.418055	EB-HF * 3hrs down vs ED-LF * 3hrs	0.935447	0.0822016	0.0108558	EB-HF * Baseline up vs EB-HF * 30mins	0.00499007	3.22337	0.394109	EB-HF * Baseline up vs EB-HF * 3hrs	0.00991913	2.90206	0.383254	EB-HF * 30mins up vs EB-HF * 3hrs	0.266137	-1.14982	-0.140584	ED-LF * Baseline down vs ED-LF * 30mins	0.00545263	-3.18218	-0.389073	ED-LF * Baseline down vs ED-LF * 3hrs	0.058044	-2.03236	-0.248489	ED-LF * 30mins down vs ED-LF * 3hrs	0.545931	0.0163223	0.351402	0.0210124	11.4152	0.682581	0.508267	1
212944	cg18100153	A2LD1	0.471051	0.279007	0.00125145	0.471051	0.737205	0.0224592	EB-HF up vs ED-LF	0.123864	-1.61893	-0.0611956	Baseline down vs 30mins	0.287306	-1.09849	-0.0398939	Baseline down vs 3hrs	0.580427	0.563538	0.0213018	30mins up vs 3hrs	0.340539	0.980603	0.0503638	EB-HF * Baseline up vs ED-LF * Baseline	0.00561525	3.16851	0.175774	EB-HF * 30mins up vs ED-LF * 30mins	0.00662954	-3.09111	-0.15876	EB-HF * 3hrs down vs ED-LF * 3hrs	0.039249	-2.23344	-0.123901	EB-HF * Baseline down vs EB-HF * 30mins	0.225006	1.25911	0.064668	EB-HF * Baseline up vs EB-HF * 3hrs	0.00341407	3.39915	0.188569	EB-HF * 30mins up vs EB-HF * 3hrs	0.976899	0.0293862	0.00150928	ED-LF * Baseline up vs ED-LF * 30mins	0.0119831	-2.81261	-0.144456	ED-LF * Baseline down vs ED-LF * 3hrs	0.0112631	-2.84199	-0.145965	ED-LF * 30mins down vs ED-LF * 3hrs	0.543471	0.0028672	1.37735	0.0145331	10.1595	0.107197	0.0896872	1
31594	cg22125968	EPSTI1	0.471326	0.0791111	0.000296047	0.471326	-0.73674	-0.0272722	EB-HF down vs ED-LF	0.0895193	1.80069	0.082705	Baseline up vs 30mins	0.577433	-0.568041	-0.0250664	Baseline down vs 3hrs	0.0313328	-2.34645	-0.107771	30mins down vs 3hrs	0.205699	-1.31583	-0.082116	EB-HF * Baseline down vs ED-LF * Baseline	0.00311477	-3.44152	-0.23198	EB-HF * 30mins down vs ED-LF * 30mins	0.00169466	3.72207	0.232279	EB-HF * 3hrs up vs ED-LF * 3hrs	0.0318295	2.33861	0.157637	EB-HF * Baseline up vs EB-HF * 30mins	0.00953638	-2.92062	-0.182264	EB-HF * Baseline down vs EB-HF * 3hrs	0.000100248	-5.04258	-0.339901	EB-HF * 30mins down vs EB-HF * 3hrs	0.902338	0.124554	0.00777292	ED-LF * Baseline up vs ED-LF * 30mins	0.0492807	2.11728	0.132131	ED-LF * Baseline up vs ED-LF * 3hrs	0.0625972	1.99273	0.124358	ED-LF * 30mins up vs ED-LF * 3hrs	0.542786	0.00422777	2.95613	0.0460508	13.6082	0.211989	0.132413	1
608181	cg16443053		0.494657	0.306479	0.00134771	0.494657	0.697931	0.0264361	EB-HF up vs ED-LF	0.985259	0.0187502	0.000881205	Baseline up vs 30mins	0.17772	1.40606	0.0634884	Baseline up vs 3hrs	0.200395	1.33215	0.0626072	30mins up vs 3hrs	0.00799339	-3.00358	-0.191798	EB-HF * Baseline down vs ED-LF * Baseline	0.0045871	3.26245	0.22502	EB-HF * 30mins up vs ED-LF * 30mins	0.480279	0.721715	0.0460861	EB-HF * 3hrs up vs ED-LF * 3hrs	0.00790434	-3.00884	-0.207528	EB-HF * Baseline down vs EB-HF * 30mins	0.397263	-0.868412	-0.0554537	EB-HF * Baseline down vs EB-HF * 3hrs	0.041527	2.20484	0.152074	EB-HF * 30mins up vs EB-HF * 3hrs	0.00444043	3.27751	0.20929	ED-LF * Baseline up vs ED-LF * 30mins	0.0109143	2.85689	0.18243	ED-LF * Baseline up vs ED-LF * 3hrs	0.679296	-0.420628	-0.0268598	ED-LF * 30mins down vs ED-LF * 3hrs	0.487108	0.0039725	1.26882	0.0206952	9.99751	0.163065	0.13864	1
313787	cg07410412	TRABD2B	0.510332	0.494689	0.00105317	0.510332	-0.672454	-0.0302465	EB-HF down vs ED-LF	0.250152	-1.19065	-0.0664481	Baseline down vs 30mins	0.453056	-0.767945	-0.0411763	Baseline down vs 3hrs	0.656395	0.452832	0.0252718	30mins up vs 3hrs	0.00367599	-3.36498	-0.255161	EB-HF * Baseline down vs ED-LF * Baseline	0.006944	3.06947	0.251402	EB-HF * 30mins up vs ED-LF * 30mins	0.267243	-1.14706	-0.0869801	EB-HF * 3hrs down vs ED-LF * 3hrs	0.00114247	-3.90371	-0.31973	EB-HF * Baseline down vs EB-HF * 30mins	0.116888	-1.65198	-0.125267	EB-HF * Baseline down vs EB-HF * 3hrs	0.0296263	2.37427	0.194463	EB-HF * 30mins up vs EB-HF * 3hrs	0.0247039	2.4639	0.186834	ED-LF * Baseline up vs ED-LF * 30mins	0.57883	0.565939	0.0429143	ED-LF * Baseline up vs ED-LF * 3hrs	0.0748158	-1.89796	-0.143919	ED-LF * 30mins down vs ED-LF * 3hrs	0.452194	0.00520019	0.733787	0.016877	10.542	0.242465	0.195499	1
661534	cg08541521	C1orf103	0.512296	0.467065	7.6144e-05	0.512296	0.669294	0.0523926	EB-HF up vs ED-LF	0.851209	-0.190454	-0.0184982	Baseline down vs 30mins	0.252038	-1.18573	-0.110648	Baseline down vs 3hrs	0.356037	-0.948759	-0.0921499	30mins down vs 3hrs	0.000362887	4.43501	0.585285	EB-HF * Baseline up vs ED-LF * Baseline	0.00110566	-3.91881	-0.558599	EB-HF * 30mins down vs ED-LF * 30mins	0.336627	0.9888	0.130491	EB-HF * 3hrs up vs ED-LF * 3hrs	0.00119589	3.88264	0.553444	EB-HF * Baseline up vs EB-HF * 30mins	0.388677	0.884668	0.116749	EB-HF * Baseline up vs EB-HF * 3hrs	0.00703173	-3.0636	-0.436695	EB-HF * 30mins down vs EB-HF * 3hrs	0.00033376	-4.47407	-0.59044	ED-LF * Baseline down vs ED-LF * 30mins	0.0202234	-2.56154	-0.338045	ED-LF * Baseline down vs ED-LF * 3hrs	0.0728084	1.91253	0.252395	ED-LF * 30mins up vs ED-LF * 3hrs	0.447954	0.015603	0.79642	0.0554814	17.4378	1.21478	0.59214	1
415910	cg21812166	CCER2	0.514349	0.00114608	0.000209149	0.514349	-0.665998	-0.0177851	EB-HF down vs ED-LF	0.0325258	-2.32782	-0.0771292	Baseline down vs 30mins	0.000285229	-4.54758	-0.144767	Baseline down vs 3hrs	0.0570533	-2.04135	-0.0676373	30mins down vs 3hrs	0.00117182	-3.89202	-0.175218	EB-HF * Baseline down vs ED-LF * Baseline	0.0019237	3.66368	0.178153	EB-HF * 30mins up vs ED-LF * 30mins	0.228103	-1.25037	-0.0562912	EB-HF * 3hrs down vs ED-LF * 3hrs	6.93877e-05	-5.21964	-0.253815	EB-HF * Baseline down vs EB-HF * 30mins	0.000292089	-4.53645	-0.20423	EB-HF * Baseline down vs EB-HF * 3hrs	0.322162	1.0197	0.049585	EB-HF * 30mins up vs EB-HF * 3hrs	0.0409948	2.21139	0.0995563	ED-LF * Baseline up vs ED-LF * 30mins	0.0752573	-1.8948	-0.0853034	ED-LF * Baseline down vs ED-LF * 3hrs	0.000736786	-4.10619	-0.18486	ED-LF * 30mins down vs ED-LF * 3hrs	0.443554	0.00179797	10.3536	0.0839376	14.5307	0.117802	0.0689104	1
275905	cg19529535		0.514675	0.0382822	0.000932654	0.514675	-0.665475	-0.0376585	EB-HF down vs ED-LF	0.0120967	-2.80813	-0.197167	Baseline down vs 30mins	0.132568	-1.57984	-0.106574	Baseline down vs 3hrs	0.214234	1.29026	0.0905933	30mins up vs 3hrs	0.362353	-0.936055	-0.0893002	EB-HF * Baseline down vs ED-LF * Baseline	0.00739775	3.03986	0.313241	EB-HF * 30mins up vs ED-LF * 30mins	0.00256233	-3.5316	-0.336917	EB-HF * 3hrs down vs ED-LF * 3hrs	0.0012381	-3.86666	-0.398438	EB-HF * Baseline down vs EB-HF * 30mins	0.858776	0.180653	0.0172344	EB-HF * Baseline up vs EB-HF * 3hrs	0.000861543	4.03391	0.415672	EB-HF * 30mins up vs EB-HF * 3hrs	0.966191	0.0430153	0.00410369	ED-LF * Baseline up vs ED-LF * 30mins	0.0272914	-2.41489	-0.230382	ED-LF * Baseline down vs ED-LF * 3hrs	0.0250075	-2.4579	-0.234486	ED-LF * 30mins down vs ED-LF * 3hrs	0.442858	0.00806115	3.97743	0.144799	10.8162	0.393767	0.309444	1
433095	cg00397479	NEU1	0.531497	0.195198	0.00051013	0.531497	0.638751	0.0448132	EB-HF up vs ED-LF	0.535931	0.631787	0.054996	Baseline up vs 30mins	0.0783281	1.87328	0.156669	Baseline up vs 3hrs	0.258926	1.168	0.101673	30mins up vs 3hrs	0.00211314	3.62042	0.428207	EB-HF * Baseline up vs ED-LF * Baseline	0.0039718	-3.32917	-0.425309	EB-HF * 30mins down vs ED-LF * 30mins	0.281548	1.11217	0.131542	EB-HF * 3hrs up vs ED-LF * 3hrs	0.00152382	3.77101	0.481754	EB-HF * Baseline up vs EB-HF * 30mins	0.0195191	2.57873	0.305001	EB-HF * Baseline up vs EB-HF * 3hrs	0.184393	-1.38356	-0.176753	EB-HF * 30mins down vs EB-HF * 3hrs	0.0059291	-3.14319	-0.371762	ED-LF * Baseline down vs ED-LF * 30mins	0.944632	0.0704821	0.00833631	ED-LF * Baseline up vs ED-LF * 3hrs	0.00509543	3.21367	0.380098	ED-LF * 30mins up vs ED-LF * 3hrs	0.408003	0.0114152	1.80131	0.100795	12.2372	0.68475	0.475629	1
236239	cg07588992	STX10	0.534633	0.349092	0.000147354	0.534633	-0.633821	-0.0450679	EB-HF down vs ED-LF	0.152871	1.49645	0.132023	Baseline up vs 30mins	0.501341	0.687011	0.0582331	Baseline up vs 3hrs	0.414536	-0.836394	-0.07379	30mins down vs 3hrs	0.000984544	3.97231	0.476172	EB-HF * Baseline up vs ED-LF * Baseline	0.0014944	-3.77998	-0.489423	EB-HF * 30mins down vs ED-LF * 30mins	0.323246	-1.01736	-0.121953	EB-HF * 3hrs down vs ED-LF * 3hrs	0.000186071	4.74848	0.61482	EB-HF * Baseline up vs EB-HF * 30mins	0.00839421	2.98062	0.357296	EB-HF * Baseline up vs EB-HF * 3hrs	0.0630476	-1.98895	-0.257525	EB-HF * 30mins down vs EB-HF * 3hrs	0.00942361	-2.92622	-0.350774	ED-LF * Baseline down vs ED-LF * 30mins	0.0606852	-2.00904	-0.24083	ED-LF * Baseline down vs ED-LF * 3hrs	0.371879	0.917178	0.109945	ED-LF * 30mins up vs ED-LF * 3hrs	0.401729	0.0115453	1.12035	0.0643952	15.4994	0.890872	0.488563	1
728525	cg05437902	MS4A15	0.534823	0.42487	0.000532567	0.534823	0.633523	0.0243566	EB-HF up vs ED-LF	0.35636	0.948105	0.0452269	Baseline up vs 30mins	0.710389	-0.377617	-0.0173066	Baseline down vs 3hrs	0.207322	-1.31091	-0.0625335	30mins down vs 3hrs	0.00611996	3.12842	0.202769	EB-HF * Baseline up vs ED-LF * Baseline	0.166912	1.44401	0.101093	EB-HF * 30mins up vs ED-LF * 30mins	0.00240517	-3.56077	-0.230791	EB-HF * 3hrs down vs ED-LF * 3hrs	0.187839	1.3722	0.0960649	EB-HF * Baseline up vs EB-HF * 30mins	0.00682443	3.07758	0.199473	EB-HF * Baseline up vs EB-HF * 3hrs	0.157937	1.47709	0.103408	EB-HF * 30mins up vs EB-HF * 3hrs	0.932025	-0.0865692	-0.00561097	ED-LF * Baseline down vs ED-LF * 30mins	0.00215392	-3.61161	-0.234086	ED-LF * Baseline down vs ED-LF * 3hrs	0.00259899	-3.52505	-0.228475	ED-LF * 30mins down vs ED-LF * 3hrs	0.401351	0.00337213	0.900556	0.0151328	12.1325	0.203873	0.142833	1
545043	cg16609417	HYDIN	0.535787	0.181889	0.000210896	0.535787	0.632011	0.0355173	EB-HF up vs ED-LF	0.122028	-1.62747	-0.113479	Baseline down vs 30mins	0.104999	-1.71242	-0.114717	Baseline down vs 3hrs	0.986033	-0.0177652	-0.00123871	30mins down vs 3hrs	0.0577803	2.03474	0.192772	EB-HF * Baseline up vs ED-LF * Baseline	0.00955929	2.91949	0.298755	EB-HF * 30mins up vs ED-LF * 30mins	0.000808132	-4.06347	-0.384975	EB-HF * 3hrs down vs ED-LF * 3hrs	0.122176	-1.62678	-0.16647	EB-HF * Baseline down vs EB-HF * 30mins	0.0835652	1.83824	0.174156	EB-HF * Baseline up vs EB-HF * 3hrs	0.00397621	3.32866	0.340626	EB-HF * 30mins up vs EB-HF * 3hrs	0.531687	-0.638452	-0.0604872	ED-LF * Baseline down vs ED-LF * 30mins	0.000528646	-4.25996	-0.403591	ED-LF * Baseline down vs ED-LF * 3hrs	0.00210813	-3.62151	-0.343103	ED-LF * 30mins down vs ED-LF * 3hrs	0.399438	0.0071705	1.88725	0.0677577	14.5081	0.520885	0.305175	1
250465	cg13300319	FGGY	0.537749	0.0558584	0.000477246	0.537749	0.628939	0.0589603	EB-HF up vs ED-LF	0.0204544	2.55603	0.297306	Baseline up vs 30mins	0.481889	0.719032	0.0803535	Baseline up vs 3hrs	0.0795086	-1.8652	-0.216952	30mins down vs 3hrs	0.00392684	3.33444	0.526981	EB-HF * Baseline up vs ED-LF * Baseline	0.00277568	-3.49471	-0.596563	EB-HF * 30mins down vs ED-LF * 30mins	0.137303	1.55948	0.246463	EB-HF * 3hrs up vs ED-LF * 3hrs	0.000102371	5.03254	0.859077	EB-HF * Baseline up vs EB-HF * 30mins	0.180706	1.39591	0.220612	EB-HF * Baseline up vs EB-HF * 3hrs	0.0016293	-3.74018	-0.638465	EB-HF * 30mins down vs EB-HF * 3hrs	0.112549	-1.6734	-0.264466	ED-LF * Baseline down vs ED-LF * 30mins	0.709346	-0.379047	-0.0599052	ED-LF * Baseline down vs ED-LF * 3hrs	0.212852	1.29435	0.204561	ED-LF * 30mins up vs ED-LF * 3hrs	0.395564	0.0197601	3.43494	0.34318	12.4004	1.23891	0.849223	1
131408	cg27308386		0.539523	0.132917	0.000333487	0.539523	-0.626167	-0.0392776	EB-HF down vs ED-LF	0.563139	-0.589714	-0.0458968	Baseline down vs 30mins	0.0527264	-2.08237	-0.15571	Baseline down vs 3hrs	0.176295	-1.41096	-0.109814	30mins down vs 3hrs	0.0418491	-2.20092	-0.232744	EB-HF * Baseline down vs ED-LF * Baseline	0.00161692	3.74369	0.427611	EB-HF * 30mins up vs ED-LF * 30mins	0.00882697	-2.957	-0.312699	EB-HF * 3hrs down vs ED-LF * 3hrs	0.00429918	-3.29249	-0.376074	EB-HF * Baseline down vs EB-HF * 30mins	0.289039	-1.09441	-0.115733	EB-HF * Baseline down vs EB-HF * 3hrs	0.0358381	2.27927	0.260342	EB-HF * 30mins up vs EB-HF * 3hrs	0.0155512	2.68827	0.284281	ED-LF * Baseline up vs ED-LF * 30mins	0.081699	-1.8505	-0.195688	ED-LF * Baseline down vs ED-LF * 3hrs	0.000290648	-4.53876	-0.479969	ED-LF * 30mins down vs ED-LF * 3hrs	0.392085	0.00876922	2.27772	0.101885	13.3006	0.594952	0.380215	1
457756	cg22112918	KIFC1	0.547978	0.100818	0.000248858	0.547978	0.613019	0.0218192	EB-HF up vs ED-LF	0.10226	-1.72717	-0.0762756	Baseline down vs 30mins	0.626235	0.496015	0.0210457	Baseline up vs 3hrs	0.0416183	2.20373	0.0973214	30mins up vs 3hrs	0.00536149	-3.19002	-0.191415	EB-HF * Baseline down vs ED-LF * Baseline	0.000558092	4.23482	0.274468	EB-HF * 30mins up vs ED-LF * 30mins	0.772892	-0.293235	-0.0175955	EB-HF * 3hrs down vs ED-LF * 3hrs	0.000177421	-4.77097	-0.309218	EB-HF * Baseline down vs EB-HF * 30mins	0.28766	-1.09765	-0.0658643	EB-HF * Baseline down vs EB-HF * 3hrs	0.0015786	3.75474	0.243353	EB-HF * 30mins up vs EB-HF * 3hrs	0.0182632	2.61091	0.156666	ED-LF * Baseline up vs ED-LF * 30mins	0.0897753	1.79913	0.107956	ED-LF * Baseline up vs ED-LF * 3hrs	0.428138	-0.811781	-0.0487106	ED-LF * 30mins down vs ED-LF * 3hrs	0.375792	0.00270612	2.63396	0.0379348	14.0644	0.202559	0.122419	1
88581	cg15274001	RPS21	0.549358	0.0665101	0.000982776	0.549358	-0.610883	-0.0296658	EB-HF down vs ED-LF	0.024383	2.47031	0.148846	Baseline up vs 30mins	0.480893	0.720692	0.0417209	Baseline up vs 3hrs	0.0933129	-1.77789	-0.107125	30mins down vs 3hrs	0.861005	-0.17777	-0.0145538	EB-HF * Baseline down vs ED-LF * Baseline	0.00234391	-3.57266	-0.315925	EB-HF * 30mins down vs ED-LF * 30mins	0.00896677	2.94961	0.241481	EB-HF * 3hrs up vs ED-LF * 3hrs	0.00350292	3.38727	0.299531	EB-HF * Baseline up vs EB-HF * 30mins	0.306596	-1.05409	-0.0862967	EB-HF * Baseline down vs EB-HF * 3hrs	0.000423377	-4.36317	-0.385828	EB-HF * 30mins down vs EB-HF * 3hrs	0.982331	-0.0224749	-0.00184	ED-LF * Baseline down vs ED-LF * 30mins	0.0536566	2.0733	0.169738	ED-LF * Baseline up vs ED-LF * 3hrs	0.0513783	2.09577	0.171578	ED-LF * 30mins up vs ED-LF * 3hrs	0.373179	0.00500246	3.19237	0.0855875	10.6976	0.286804	0.227885	1
49568	cg17098125	ZNF75D	0.549857	0.0859655	0.000569593	0.549857	0.610113	0.0273899	EB-HF up vs ED-LF	0.93683	0.0804364	0.00448042	Baseline up vs 30mins	0.0558823	-2.05216	-0.109824	Baseline down vs 3hrs	0.05589	-2.05209	-0.114304	30mins down vs 3hrs	0.188928	1.36864	0.103583	EB-HF * Baseline up vs ED-LF * Baseline	0.00344729	-3.39467	-0.277505	EB-HF * 30mins down vs ED-LF * 30mins	0.00352987	3.38373	0.256092	EB-HF * 3hrs up vs ED-LF * 3hrs	0.0289511	2.3857	0.195025	EB-HF * Baseline up vs EB-HF * 30mins	0.0249696	-2.45865	-0.186079	EB-HF * Baseline down vs EB-HF * 3hrs	0.000223551	-4.66197	-0.381103	EB-HF * 30mins down vs EB-HF * 3hrs	0.0249796	-2.45845	-0.186064	ED-LF * Baseline down vs ED-LF * 30mins	0.66296	-0.443552	-0.0335695	ED-LF * Baseline down vs ED-LF * 3hrs	0.0600117	2.0149	0.152494	ED-LF * 30mins up vs ED-LF * 3hrs	0.372238	0.00426433	2.84469	0.0651771	11.97	0.274254	0.194751	1
208155	cg16630876	RCAN3	0.556408	0.0115233	6.02459e-05	0.556408	-0.600019	-0.0555229	EB-HF down vs ED-LF	0.399525	-0.864168	-0.0992183	Baseline down vs 30mins	0.00402329	-3.32321	-0.366581	Baseline down vs 3hrs	0.0324706	-2.32867	-0.267363	30mins down vs 3hrs	0.261145	-1.16237	-0.181331	EB-HF * Baseline down vs ED-LF * Baseline	0.000711179	4.12255	0.694651	EB-HF * 30mins up vs ED-LF * 30mins	0.000427886	-4.35824	-0.679889	EB-HF * 3hrs down vs ED-LF * 3hrs	0.00538271	-3.18818	-0.537209	EB-HF * Baseline down vs EB-HF * 30mins	0.462377	-0.751932	-0.117302	EB-HF * Baseline down vs EB-HF * 3hrs	0.0233252	2.49203	0.419907	EB-HF * 30mins up vs EB-HF * 3hrs	0.0443277	2.17161	0.338773	ED-LF * Baseline up vs ED-LF * 30mins	0.00103828	-3.9478	-0.615861	ED-LF * Baseline down vs ED-LF * 3hrs	1.1344e-05	-6.11941	-0.954633	ED-LF * 30mins down vs ED-LF * 3hrs	0.360023	0.0175232	5.87039	0.571454	18.1623	1.76801	0.827434	1
460248	cg04567445	DNAJC6	0.561221	0.00740828	3.75187e-05	0.561221	-0.592644	-0.0440235	EB-HF down vs ED-LF	0.00204047	3.63654	0.33517	Baseline up vs 30mins	0.0688539	1.94232	0.171995	Baseline up vs 3hrs	0.0945861	-1.77042	-0.163175	30mins down vs 3hrs	0.000196951	4.72165	0.591296	EB-HF * Baseline up vs ED-LF * Baseline	0.0682958	-1.94664	-0.263312	EB-HF * 30mins down vs ED-LF * 30mins	0.00188249	-3.67366	-0.460055	EB-HF * 3hrs down vs ED-LF * 3hrs	2.95807e-05	5.63691	0.762474	EB-HF * Baseline up vs EB-HF * 30mins	3.37914e-05	5.57108	0.69767	EB-HF * Baseline up vs EB-HF * 3hrs	0.63798	-0.479088	-0.0648037	EB-HF * 30mins down vs EB-HF * 3hrs	0.471935	-0.735713	-0.0921339	ED-LF * Baseline down vs ED-LF * 30mins	0.0116931	-2.82423	-0.35368	ED-LF * Baseline down vs ED-LF * 3hrs	0.0521041	-2.08852	-0.261546	ED-LF * 30mins down vs ED-LF * 3hrs	0.351227	0.0110164	6.63702	0.416347	19.69	1.23517	0.533213	1
700845	cg02032887	LPCAT3	0.574291	0.336051	0.00189556	0.574291	0.572782	0.0287748	EB-HF up vs ED-LF	0.991195	-0.0111996	-0.00069809	Baseline down vs 30mins	0.196842	-1.34327	-0.0804438	Baseline down vs 3hrs	0.217952	-1.27937	-0.0797457	30mins down vs 3hrs	0.498581	0.69151	0.0585655	EB-HF * Baseline up vs ED-LF * Baseline	0.00716129	3.05506	0.279471	EB-HF * 30mins up vs ED-LF * 30mins	0.00854829	-2.97208	-0.251712	EB-HF * 3hrs down vs ED-LF * 3hrs	0.240952	-1.21506	-0.111151	EB-HF * Baseline down vs EB-HF * 30mins	0.390099	0.881959	0.0746951	EB-HF * Baseline up vs EB-HF * 3hrs	0.0581292	2.03159	0.185846	EB-HF * 30mins up vs EB-HF * 3hrs	0.212321	1.29592	0.109755	ED-LF * Baseline up vs ED-LF * 30mins	0.01279	-2.78163	-0.235583	ED-LF * Baseline down vs ED-LF * 3hrs	0.000783868	-4.07756	-0.345337	ED-LF * 30mins down vs ED-LF * 3hrs	0.328079	0.00470647	1.16353	0.0333831	9.2699	0.265964	0.243874	1
42731	cg15571623	MAD1L1	0.578749	0.0400165	0.000465679	0.578749	-0.56606	-0.0339326	EB-HF down vs ED-LF	0.139723	-1.54931	-0.115233	Baseline down vs 30mins	0.211453	1.29851	0.0927907	Baseline up vs 3hrs	0.0123867	2.79687	0.208024	30mins up vs 3hrs	0.00229568	-3.58225	-0.362018	EB-HF * Baseline down vs ED-LF * Baseline	0.00329061	3.41616	0.372896	EB-HF * 30mins up vs ED-LF * 30mins	0.280388	-1.11495	-0.112675	EB-HF * 3hrs down vs ED-LF * 3hrs	0.000373142	-4.42201	-0.48269	EB-HF * Baseline down vs EB-HF * 30mins	0.756246	-0.315468	-0.0318809	EB-HF * Baseline down vs EB-HF * 3hrs	0.000699899	4.12995	0.45081	EB-HF * 30mins up vs EB-HF * 3hrs	0.0231457	2.4958	0.252224	ED-LF * Baseline up vs ED-LF * 30mins	0.0460752	2.15183	0.217462	ED-LF * Baseline up vs ED-LF * 3hrs	0.735086	-0.343971	-0.0347614	ED-LF * 30mins down vs ED-LF * 3hrs	0.320424	0.00654494	3.91256	0.159835	12.4608	0.509047	0.34724	1
386115	cg08695336	NRG1	0.579313	0.0625189	0.000338821	0.579313	0.565212	0.045826	EB-HF up vs ED-LF	0.859351	0.179909	0.0180984	Baseline up vs 30mins	0.0459129	-2.15364	-0.208151	Baseline down vs 3hrs	0.0380539	-2.24906	-0.22625	30mins down vs 3hrs	0.0060533	3.13353	0.428306	EB-HF * Baseline up vs ED-LF * Baseline	0.00165028	-3.73429	-0.551318	EB-HF * 30mins down vs ED-LF * 30mins	0.0737341	1.90577	0.26049	EB-HF * 3hrs up vs ED-LF * 3hrs	0.00312322	3.44027	0.507911	EB-HF * Baseline up vs EB-HF * 30mins	0.376071	-0.908973	-0.124243	EB-HF * Baseline down vs EB-HF * 3hrs	0.000504337	-4.28182	-0.632154	EB-HF * 30mins down vs EB-HF * 3hrs	0.00305082	-3.4511	-0.471714	ED-LF * Baseline down vs ED-LF * 30mins	0.0474519	-2.13673	-0.29206	ED-LF * Baseline down vs ED-LF * 3hrs	0.206181	1.31437	0.179654	ED-LF * 30mins up vs ED-LF * 3hrs	0.319465	0.011937	3.27781	0.244955	13.2599	0.990931	0.635215	1
781329	cg18773722		0.58085	0.271247	0.000469951	0.58085	0.562902	0.0323238	EB-HF up vs ED-LF	0.114389	1.66423	0.118574	Baseline up vs 30mins	0.332741	0.997009	0.0682486	Baseline up vs 3hrs	0.48955	-0.706332	-0.0503251	30mins down vs 3hrs	0.007497	3.03362	0.293678	EB-HF * Baseline up vs ED-LF * Baseline	0.00215927	-3.61047	-0.377526	EB-HF * 30mins down vs ED-LF * 30mins	0.0791245	1.86782	0.180819	EB-HF * 3hrs up vs ED-LF * 3hrs	0.000441646	4.34351	0.454176	EB-HF * Baseline up vs EB-HF * 30mins	0.215039	1.28789	0.124678	EB-HF * Baseline up vs EB-HF * 3hrs	0.00582856	-3.15115	-0.329498	EB-HF * 30mins down vs EB-HF * 3hrs	0.0386011	-2.24185	-0.217028	ED-LF * Baseline down vs ED-LF * 30mins	0.90426	0.122089	0.0118192	ED-LF * Baseline up vs ED-LF * 3hrs	0.0302496	2.36394	0.228848	ED-LF * 30mins up vs ED-LF * 3hrs	0.316858	0.00593902	1.41019	0.0528636	12.4383	0.466275	0.318639	1
698379	cg10942136		0.582549	0.00454415	0.000508989	0.582549	0.560353	0.0358148	EB-HF up vs ED-LF	0.00404155	-3.32112	-0.263373	Baseline down vs 30mins	0.86966	0.166588	0.0126926	Baseline up vs 3hrs	0.00285838	3.48117	0.276065	30mins up vs 3hrs	0.508126	0.676012	0.0728409	EB-HF * Baseline up vs ED-LF * Baseline	0.00279169	3.49206	0.406421	EB-HF * 30mins up vs ED-LF * 30mins	0.00305339	-3.45071	-0.371817	EB-HF * 3hrs down vs ED-LF * 3hrs	0.00179312	-3.69606	-0.430163	EB-HF * Baseline down vs EB-HF * 30mins	0.0435055	2.18116	0.235022	EB-HF * Baseline up vs EB-HF * 3hrs	2.52572e-05	5.71542	0.665185	EB-HF * 30mins up vs EB-HF * 3hrs	0.382582	-0.896353	-0.0965828	ED-LF * Baseline down vs ED-LF * 30mins	0.0684343	-1.94557	-0.209637	ED-LF * Baseline down vs ED-LF * 3hrs	0.308768	-1.04921	-0.113054	ED-LF * 30mins down vs ED-LF * 3hrs	0.313995	0.00729113	7.53292	0.349837	12.2427	0.568563	0.394749	1
625133	cg20257580	OBSCN	0.583214	0.0484538	9.62202e-05	0.583214	-0.559356	-0.0274849	EB-HF down vs ED-LF	0.0215552	-2.53054	-0.154278	Baseline down vs 30mins	0.695549	-0.398048	-0.0233156	Baseline down vs 3hrs	0.0464115	2.14811	0.130963	30mins up vs 3hrs	0.0332213	-2.31726	-0.191955	EB-HF * Baseline down vs ED-LF * Baseline	0.000517607	4.26976	0.382035	EB-HF * 30mins up vs ED-LF * 30mins	0.00432248	-3.28999	-0.272534	EB-HF * 3hrs down vs ED-LF * 3hrs	0.000126408	-4.93183	-0.441274	EB-HF * Baseline down vs EB-HF * 30mins	0.84008	0.204905	0.0169738	EB-HF * Baseline up vs EB-HF * 3hrs	8.50414e-05	5.12154	0.458247	EB-HF * 30mins up vs EB-HF * 3hrs	0.127543	1.60214	0.132717	ED-LF * Baseline up vs ED-LF * 30mins	0.453122	-0.767831	-0.0636051	ED-LF * Baseline down vs ED-LF * 3hrs	0.0298847	-2.36997	-0.196322	ED-LF * 30mins down vs ED-LF * 3hrs	0.312879	0.00429396	3.6363	0.0998096	16.7334	0.4593	0.233309	1
673129	cg19092837	KIF1B	0.590044	0.00393682	0.00213512	0.590044	-0.549149	-0.0348425	EB-HF down vs ED-LF	0.0557401	2.05349	0.161658	Baseline up vs 30mins	0.0648408	-1.97415	-0.149316	Baseline down vs 3hrs	0.0010329	-3.9502	-0.310974	30mins down vs 3hrs	0.00909885	2.94273	0.314768	EB-HF * Baseline up vs ED-LF * Baseline	0.00799235	-3.00364	-0.347025	EB-HF * 30mins down vs ED-LF * 30mins	0.508354	-0.675645	-0.0722699	EB-HF * 3hrs down vs ED-LF * 3hrs	0.000524903	4.26326	0.492555	EB-HF * Baseline up vs EB-HF * 30mins	0.684588	0.413252	0.0442033	EB-HF * Baseline up vs EB-HF * 3hrs	0.00120104	-3.88066	-0.448352	EB-HF * 30mins down vs EB-HF * 3hrs	0.132031	-1.58219	-0.169238	ED-LF * Baseline down vs ED-LF * 30mins	0.00518999	-3.20513	-0.342834	ED-LF * Baseline down vs ED-LF * 3hrs	0.123	-1.62293	-0.173596	ED-LF * 30mins down vs ED-LF * 3hrs	0.301565	0.00690063	7.80583	0.357238	9.02284	0.412935	0.389007	1
307142	cg16336506	C9orf84	0.600218	0.297401	0.00104259	0.600218	-0.534055	-0.0268008	EB-HF down vs ED-LF	0.147418	-1.51789	-0.0945124	Baseline down vs 30mins	0.80826	-0.246484	-0.0147453	Baseline down vs 3hrs	0.217366	1.28108	0.0797671	30mins up vs 3hrs	0.156775	-1.48149	-0.125337	EB-HF * Baseline down vs ED-LF * Baseline	0.00453023	3.26823	0.298653	EB-HF * 30mins up vs ED-LF * 30mins	0.00807244	-2.99897	-0.253719	EB-HF * 3hrs down vs ED-LF * 3hrs	0.00376283	-3.35418	-0.306507	EB-HF * Baseline down vs EB-HF * 30mins	0.566593	0.584451	0.0494458	EB-HF * Baseline up vs EB-HF * 3hrs	0.00116356	3.89528	0.355953	EB-HF * 30mins up vs EB-HF * 3hrs	0.182866	1.38865	0.117483	ED-LF * Baseline up vs ED-LF * 30mins	0.363867	-0.933032	-0.0789365	ED-LF * Baseline down vs ED-LF * 3hrs	0.0329283	-2.32168	-0.196419	ED-LF * 30mins down vs ED-LF * 3hrs	0.285215	0.00408287	1.30344	0.0373177	10.5647	0.302467	0.243356	1
69096	cg14135248	MAD1L1	0.602866	0.0100126	0.00029456	0.602866	0.530148	0.029567	EB-HF up vs ED-LF	0.0322284	-2.3324	-0.161398	Baseline down vs 30mins	0.260802	1.16324	0.0773361	Baseline up vs 3hrs	0.00305806	3.45001	0.238734	30mins up vs 3hrs	0.239122	1.21999	0.114706	EB-HF * Baseline up vs ED-LF * Baseline	0.00412352	3.31182	0.336333	EB-HF * 30mins up vs ED-LF * 30mins	0.00127324	-3.85376	-0.362338	EB-HF * 3hrs down vs ED-LF * 3hrs	0.0158073	-2.68043	-0.272212	EB-HF * Baseline down vs EB-HF * 30mins	0.00372053	3.35941	0.315858	EB-HF * Baseline up vs EB-HF * 3hrs	2.17249e-05	5.79064	0.58807	EB-HF * 30mins up vs EB-HF * 3hrs	0.597542	-0.538013	-0.050585	ED-LF * Baseline down vs ED-LF * 30mins	0.104637	-1.71434	-0.161186	ED-LF * Baseline down vs ED-LF * 3hrs	0.255673	-1.17633	-0.110601	ED-LF * 30mins down vs ED-LF * 3hrs	0.281057	0.00496916	6.10995	0.216051	13.6213	0.481655	0.300564	1
709289	cg06836656		0.607728	0.1223	0.00106183	0.607728	-0.522995	-0.0372056	EB-HF down vs ED-LF	0.0554517	-2.05619	-0.181493	Baseline down vs 30mins	0.121049	-1.63207	-0.138406	Baseline down vs 3hrs	0.631679	0.488152	0.0430876	30mins up vs 3hrs	0.00849649	-2.97494	-0.356787	EB-HF * Baseline down vs ED-LF * Baseline	0.00450099	3.27123	0.423756	EB-HF * 30mins up vs ED-LF * 30mins	0.154784	-1.48908	-0.178586	EB-HF * 3hrs down vs ED-LF * 3hrs	0.000379769	-4.4138	-0.571765	EB-HF * Baseline down vs EB-HF * 30mins	0.0749528	-1.89698	-0.227506	EB-HF * Baseline down vs EB-HF * 3hrs	0.0165785	2.65755	0.344259	EB-HF * 30mins up vs EB-HF * 3hrs	0.0997819	1.74082	0.208778	ED-LF * Baseline up vs ED-LF * 30mins	0.686123	-0.411117	-0.0493056	ED-LF * Baseline down vs ED-LF * 3hrs	0.0460658	-2.15194	-0.258083	ED-LF * 30mins down vs ED-LF * 3hrs	0.273524	0.00786841	2.3838	0.137148	10.5237	0.605466	0.489036	1
653257	cg24693620	RAB5B	0.6187	0.00910363	0.000373416	0.6187	-0.506954	-0.024568	EB-HF down vs ED-LF	0.17341	-1.42097	-0.0854421	Baseline down vs 30mins	0.0450447	2.16341	0.124981	Baseline up vs 3hrs	0.00274702	3.4995	0.210423	30mins up vs 3hrs	0.00195357	3.65659	0.298743	EB-HF * Baseline up vs ED-LF * Baseline	0.309764	-1.04699	-0.0923926	EB-HF * 30mins down vs ED-LF * 30mins	0.00320845	-3.42784	-0.280055	EB-HF * 3hrs down vs ED-LF * 3hrs	0.228969	1.24794	0.110126	EB-HF * Baseline up vs EB-HF * 30mins	9.42851e-05	5.07197	0.41438	EB-HF * Baseline up vs EB-HF * 3hrs	0.00307274	3.4478	0.304255	EB-HF * 30mins up vs EB-HF * 3hrs	0.00312823	-3.43953	-0.28101	ED-LF * Baseline down vs ED-LF * 30mins	0.0602922	-2.01245	-0.164418	ED-LF * Baseline down vs ED-LF * 3hrs	0.171667	1.42708	0.116592	ED-LF * 30mins up vs ED-LF * 3hrs	0.257002	0.00343092	6.27445	0.167525	13.0125	0.347427	0.226946	1
661571	cg12553294	RASGEF1C	0.619435	0.72653	0.00166834	0.619435	-0.505884	-0.0318351	EB-HF down vs ED-LF	0.542274	-0.621877	-0.0485564	Baseline down vs 30mins	0.880802	0.152224	0.0114194	Baseline up vs 3hrs	0.452949	0.768129	0.0599758	30mins up vs 3hrs	0.240857	-1.21531	-0.128933	EB-HF * Baseline down vs ED-LF * Baseline	0.00714032	3.05643	0.350239	EB-HF * 30mins up vs ED-LF * 30mins	0.00829436	-2.98624	-0.316812	EB-HF * 3hrs down vs ED-LF * 3hrs	0.0222747	-2.51453	-0.288142	EB-HF * Baseline down vs EB-HF * 30mins	0.334585	0.993105	0.105359	EB-HF * Baseline up vs EB-HF * 3hrs	0.00316615	3.43397	0.393501	EB-HF * 30mins up vs EB-HF * 3hrs	0.0895293	1.80063	0.191029	ED-LF * Baseline up vs ED-LF * 30mins	0.447362	-0.777827	-0.0825199	ED-LF * Baseline down vs ED-LF * 3hrs	0.0195303	-2.57846	-0.273549	ED-LF * 30mins down vs ED-LF * 3hrs	0.255918	0.00576081	0.325555	0.0146567	9.53886	0.429446	0.382676	1
408012	cg21165051	PNPLA7	0.629513	0.808793	0.00228006	0.629513	0.491277	0.0386101	EB-HF up vs ED-LF	0.833857	0.213004	0.0207705	Baseline up vs 30mins	0.664451	-0.44145	-0.0413581	Baseline down vs 3hrs	0.532524	-0.637135	-0.0621287	30mins down vs 3hrs	0.00926101	-2.93442	-0.388791	EB-HF * Baseline down vs ED-LF * Baseline	0.441011	0.788942	0.112905	EB-HF * 30mins up vs ED-LF * 30mins	0.00883647	2.9565	0.391716	EB-HF * 3hrs up vs ED-LF * 3hrs	0.126312	-1.60771	-0.230077	EB-HF * Baseline down vs EB-HF * 30mins	0.00463519	-3.25761	-0.431612	EB-HF * Baseline down vs EB-HF * 3hrs	0.177081	-1.40826	-0.201534	EB-HF * 30mins down vs EB-HF * 3hrs	0.0561092	2.05005	0.271618	ED-LF * Baseline up vs ED-LF * 30mins	0.0174347	2.63331	0.348896	ED-LF * Baseline up vs ED-LF * 3hrs	0.567381	0.583253	0.0772771	ED-LF * 30mins up vs ED-LF * 3hrs	0.241353	0.00847367	0.214884	0.0150887	8.88797	0.624095	0.596853	1
534288	cg25483774		0.632391	0.020543	0.0006419	0.632391	0.487126	0.0205944	EB-HF up vs ED-LF	0.894127	-0.13509	-0.00708627	Baseline down vs 30mins	0.0156475	2.6853	0.135334	Baseline up vs 3hrs	0.0147055	2.71505	0.14242	30mins up vs 3hrs	0.709216	0.379224	0.0270287	EB-HF * Baseline up vs ED-LF * Baseline	0.00267388	3.51195	0.270365	EB-HF * 30mins up vs ED-LF * 30mins	0.00417825	-3.30571	-0.23561	EB-HF * 3hrs down vs ED-LF * 3hrs	0.112733	-1.67247	-0.128754	EB-HF * Baseline down vs EB-HF * 30mins	0.00162547	3.74126	0.266653	EB-HF * Baseline up vs EB-HF * 3hrs	8.24869e-05	5.13621	0.395407	EB-HF * 30mins up vs EB-HF * 3hrs	0.126329	1.60763	0.114582	ED-LF * Baseline up vs ED-LF * 30mins	0.955738	0.0563276	0.00401467	ED-LF * Baseline up vs ED-LF * 3hrs	0.139245	-1.5513	-0.110567	ED-LF * 30mins down vs ED-LF * 3hrs	0.237292	0.00241085	4.92546	0.100084	11.6842	0.237419	0.172717	1
767766	cg26963397	TMEM188	0.633082	0.886768	0.00135324	0.633082	-0.48613	-0.0303418	EB-HF down vs ED-LF	0.79522	0.263648	0.0204174	Baseline up vs 30mins	0.629729	0.490965	0.0365295	Baseline up vs 3hrs	0.837658	0.208056	0.0161122	30mins up vs 3hrs	0.00787668	3.01048	0.31677	EB-HF * Baseline up vs ED-LF * Baseline	0.595902	-0.540443	-0.0614231	EB-HF * 30mins down vs ED-LF * 30mins	0.00430555	-3.29181	-0.346373	EB-HF * 3hrs down vs ED-LF * 3hrs	0.0827681	1.84345	0.209514	EB-HF * Baseline up vs EB-HF * 30mins	0.00275412	3.49831	0.368101	EB-HF * Baseline up vs EB-HF * 3hrs	0.18087	1.39536	0.158587	EB-HF * 30mins up vs EB-HF * 3hrs	0.127335	-1.60307	-0.168679	ED-LF * Baseline down vs ED-LF * 30mins	0.0122027	-2.80398	-0.295042	ED-LF * Baseline down vs ED-LF * 3hrs	0.246253	-1.20091	-0.126363	ED-LF * 30mins down vs ED-LF * 3hrs	0.236323	0.00523302	0.121025	0.00535987	9.98861	0.442367	0.376441	1
341658	cg14958560	CARS	0.636476	0.416723	8.1316e-05	0.636476	-0.481249	-0.036523	EB-HF down vs ED-LF	0.192471	-1.35718	-0.127797	Baseline down vs 30mins	0.498478	-0.691679	-0.0625757	Baseline down vs 3hrs	0.497892	0.692636	0.065221	30mins up vs 3hrs	0.00355723	-3.38016	-0.432468	EB-HF * Baseline down vs ED-LF * Baseline	0.000420614	4.36622	0.603386	EB-HF * 30mins up vs ED-LF * 30mins	0.0425661	-2.19228	-0.280487	EB-HF * 3hrs down vs ED-LF * 3hrs	0.000218566	-4.67258	-0.645724	EB-HF * Baseline down vs EB-HF * 30mins	0.293916	-1.08303	-0.138567	EB-HF * Baseline down vs EB-HF * 3hrs	0.00189796	3.66989	0.507157	EB-HF * 30mins up vs EB-HF * 3hrs	0.00725081	3.04925	0.39013	ED-LF * Baseline up vs ED-LF * 30mins	0.91772	0.104853	0.0134152	ED-LF * Baseline up vs ED-LF * 3hrs	0.00906672	-2.9444	-0.376715	ED-LF * 30mins down vs ED-LF * 3hrs	0.231601	0.00758234	0.921992	0.0603699	17.238	1.1287	0.55656	1
172062	cg03248799	RPL41	0.645759	0.549906	0.00146109	0.645759	0.467956	0.0562088	EB-HF up vs ED-LF	0.28618	1.10115	0.164108	Baseline up vs 30mins	0.510652	0.67194	0.0962132	Baseline up vs 3hrs	0.654466	-0.455567	-0.067895	30mins down vs 3hrs	0.478168	0.725244	0.14686	EB-HF * Baseline up vs ED-LF * Baseline	0.00874383	-2.96145	-0.647735	EB-HF * 30mins down vs ED-LF * 30mins	0.00417363	3.30622	0.669502	EB-HF * 3hrs up vs ED-LF * 3hrs	0.0200074	2.56675	0.561406	EB-HF * Baseline up vs EB-HF * 30mins	0.426145	-0.815357	-0.165108	EB-HF * Baseline down vs EB-HF * 3hrs	0.00403708	-3.32163	-0.726513	EB-HF * 30mins down vs EB-HF * 3hrs	0.265438	-1.15157	-0.233189	ED-LF * Baseline down vs ED-LF * 30mins	0.0954121	1.76562	0.357534	ED-LF * Baseline up vs ED-LF * 3hrs	0.00960596	2.91719	0.590723	ED-LF * 30mins up vs ED-LF * 3hrs	0.218983	0.0179588	0.619547	0.101619	9.82257	1.6111	1.39418	1
445538	cg02142455	C12orf79	0.645768	0.343325	0.000139106	0.645768	0.467944	0.0235767	EB-HF up vs ED-LF	0.166787	-1.44447	-0.0902989	Baseline down vs 30mins	0.760603	-0.309633	-0.0185969	Baseline down vs 3hrs	0.267277	1.14698	0.0717019	30mins up vs 3hrs	0.384202	-0.893236	-0.0758709	EB-HF * Baseline down vs ED-LF * Baseline	0.000296831	4.52891	0.415505	EB-HF * 30mins up vs ED-LF * 30mins	0.0056476	-3.16583	-0.268904	EB-HF * 3hrs down vs ED-LF * 3hrs	0.00192999	-3.66218	-0.335987	EB-HF * Baseline down vs EB-HF * 30mins	0.371789	0.917355	0.0779195	EB-HF * Baseline up vs EB-HF * 3hrs	0.000308092	4.51149	0.413906	EB-HF * 30mins up vs EB-HF * 3hrs	0.0849334	1.82941	0.155389	ED-LF * Baseline up vs ED-LF * 30mins	0.193075	-1.35524	-0.115113	ED-LF * Baseline down vs ED-LF * 3hrs	0.00542369	-3.18465	-0.270502	ED-LF * 30mins down vs ED-LF * 3hrs	0.218971	0.00315963	1.13922	0.0328765	15.6626	0.452002	0.2453	1
602834	cg11055019	CCDC82	0.653464	0.218567	0.00235017	0.653464	0.456989	0.0264947	EB-HF up vs ED-LF	0.155708	-1.48555	-0.106863	Baseline down vs 30mins	0.831551	0.216009	0.014929	Baseline up vs 3hrs	0.108684	1.69308	0.121792	30mins up vs 3hrs	0.299084	1.07113	0.104692	EB-HF * Baseline up vs ED-LF * Baseline	0.00929785	-2.93255	-0.309594	EB-HF * 30mins down vs ED-LF * 30mins	0.00976176	2.90961	0.284386	EB-HF * 3hrs up vs ED-LF * 3hrs	0.355482	0.949882	0.100281	EB-HF * Baseline up vs EB-HF * 30mins	0.453894	-0.766497	-0.0749177	EB-HF * Baseline down vs EB-HF * 3hrs	0.115344	-1.65952	-0.175198	EB-HF * 30mins down vs EB-HF * 3hrs	0.00510658	-3.21265	-0.314006	ED-LF * Baseline down vs ED-LF * 30mins	0.298712	1.07198	0.104776	ED-LF * Baseline up vs ED-LF * 3hrs	0.000501288	4.28463	0.418782	ED-LF * 30mins up vs ED-LF * 3hrs	0.208839	0.00399015	1.66517	0.0636308	8.82612	0.33727	0.324808	1
596608	cg03710119	ZSWIM1	0.653995	0.515223	0.000813644	0.653995	-0.456236	-0.0280984	EB-HF down vs ED-LF	0.332264	-0.998022	-0.0762636	Baseline down vs 30mins	0.950017	0.0636169	0.00467056	Baseline up vs 3hrs	0.304352	1.05914	0.0809342	30mins up vs 3hrs	0.654648	-0.455309	-0.0472735	EB-HF * Baseline down vs ED-LF * Baseline	0.00366908	-3.36585	-0.377468	EB-HF * 30mins down vs ED-LF * 30mins	0.00442656	3.27896	0.340446	EB-HF * 3hrs up vs ED-LF * 3hrs	0.439205	0.792121	0.0888334	EB-HF * Baseline up vs EB-HF * 30mins	0.0860723	-1.82215	-0.189189	EB-HF * Baseline down vs EB-HF * 3hrs	0.0239492	-2.47911	-0.278023	EB-HF * 30mins down vs EB-HF * 3hrs	0.0327341	-2.32464	-0.241361	ED-LF * Baseline down vs ED-LF * 30mins	0.0728641	1.91212	0.19853	ED-LF * Baseline up vs ED-LF * 3hrs	0.000555763	4.23676	0.439891	ED-LF * 30mins up vs ED-LF * 3hrs	0.208151	0.00448778	0.689712	0.0297407	11.129	0.479885	0.366524	1
129150	cg00531463	OGFOD3	0.654319	0.931532	0.00129909	0.654319	0.455776	0.0332329	EB-HF up vs ED-LF	0.759434	0.311198	0.028154	Baseline up vs 30mins	0.740403	0.336782	0.0292732	Baseline up vs 3hrs	0.990273	0.0123718	0.00111928	30mins up vs 3hrs	0.991487	0.0108276	0.00133097	EB-HF * Baseline up vs ED-LF * Baseline	0.00320326	3.42859	0.455224	EB-HF * 30mins up vs ED-LF * 30mins	0.009898	-2.90307	-0.356857	EB-HF * 3hrs down vs ED-LF * 3hrs	0.152668	-1.49724	-0.198793	EB-HF * Baseline down vs EB-HF * 30mins	0.108296	1.69509	0.208367	EB-HF * Baseline up vs EB-HF * 3hrs	0.00698697	3.06658	0.40716	EB-HF * 30mins up vs EB-HF * 3hrs	0.0534529	2.07527	0.255101	ED-LF * Baseline up vs ED-LF * 30mins	0.239561	-1.21881	-0.149821	ED-LF * Baseline down vs ED-LF * 3hrs	0.00428451	-3.29408	-0.404921	ED-LF * 30mins down vs ED-LF * 3hrs	0.207732	0.00627777	0.071222	0.00430474	10.0777	0.609106	0.51375	1
118686	cg25136961	FAM135A	0.658051	0.029457	0.00109707	0.658051	-0.450487	-0.0320582	EB-HF down vs ED-LF	0.0254134	2.44999	0.216325	Baseline up vs 30mins	0.0176619	2.62706	0.22286	Baseline up vs 3hrs	0.941869	0.0740065	0.0065345	30mins up vs 3hrs	0.00692806	3.07054	0.368376	EB-HF * Baseline up vs ED-LF * Baseline	0.00352533	-3.38433	-0.438553	EB-HF * 30mins down vs ED-LF * 30mins	0.831023	-0.216698	-0.0259975	EB-HF * 3hrs down vs ED-LF * 3hrs	0.000172986	4.78294	0.61979	EB-HF * Baseline up vs EB-HF * 30mins	0.00273671	3.50123	0.420047	EB-HF * Baseline up vs EB-HF * 3hrs	0.141621	-1.54142	-0.199743	EB-HF * 30mins down vs EB-HF * 3hrs	0.137212	-1.55987	-0.187139	ED-LF * Baseline down vs ED-LF * 30mins	0.833097	0.213995	0.0256732	ED-LF * Baseline up vs ED-LF * 3hrs	0.0939976	1.77386	0.212812	ED-LF * 30mins up vs ED-LF * 3hrs	0.202939	0.00584181	4.3681	0.251481	10.4508	0.601673	0.489363	1
569135	cg22824625		0.659443	0.860873	0.000907299	0.659443	-0.448519	-0.0168028	EB-HF down vs ED-LF	0.590878	0.547907	0.0254679	Baseline up vs 30mins	0.825968	0.223294	0.00997204	Baseline up vs 3hrs	0.74293	-0.333372	-0.0154959	30mins down vs 3hrs	0.207306	-1.31096	-0.082796	EB-HF * Baseline down vs ED-LF * Baseline	0.00393764	3.33317	0.22738	EB-HF * 30mins up vs ED-LF * 30mins	0.00668214	-3.08742	-0.194992	EB-HF * 3hrs down vs ED-LF * 3hrs	0.0745169	-1.90011	-0.12962	EB-HF * Baseline down vs EB-HF * 30mins	0.31015	1.04613	0.0660701	EB-HF * Baseline up vs EB-HF * 3hrs	0.0106467	2.86863	0.19569	EB-HF * 30mins up vs EB-HF * 3hrs	0.0108692	2.85885	0.180556	ED-LF * Baseline up vs ED-LF * 30mins	0.475127	-0.730341	-0.0461261	ED-LF * Baseline down vs ED-LF * 3hrs	0.00226136	-3.58919	-0.226682	ED-LF * 30mins down vs ED-LF * 3hrs	0.201169	0.00160485	0.151136	0.00241141	10.879	0.173576	0.135619	1
61691	cg26988159	PET112L	0.661113	0.275822	0.000915726	0.661113	-0.446158	-0.0153981	EB-HF down vs ED-LF	0.948433	-0.0656364	-0.00281066	Baseline down vs 30mins	0.153734	-1.49312	-0.0614294	Baseline down vs 3hrs	0.188847	-1.3689	-0.0586187	30mins down vs 3hrs	0.8369	0.209041	0.0121627	EB-HF * Baseline up vs ED-LF * Baseline	0.00206951	-3.63003	-0.228129	EB-HF * 30mins down vs ED-LF * 30mins	0.00959161	2.9179	0.169772	EB-HF * 3hrs up vs ED-LF * 3hrs	0.0792361	1.86706	0.117335	EB-HF * Baseline up vs EB-HF * 30mins	0.0275507	-2.41022	-0.140234	EB-HF * Baseline down vs EB-HF * 3hrs	0.000749163	-4.09849	-0.25757	EB-HF * 30mins down vs EB-HF * 3hrs	0.0496663	-2.11327	-0.122957	ED-LF * Baseline down vs ED-LF * 30mins	0.768839	0.298634	0.0173755	ED-LF * Baseline up vs ED-LF * 3hrs	0.0274569	2.4119	0.140332	ED-LF * 30mins up vs ED-LF * 3hrs	0.199057	0.00134773	1.39071	0.0188317	10.8579	0.147028	0.1151	1
23341	cg14617448	UBAC1	0.664784	0.92246	0.000503986	0.664784	-0.44098	-0.019328	EB-HF down vs ED-LF	0.700238	0.391573	0.0212945	Baseline up vs 30mins	0.917181	0.105543	0.00551444	Baseline up vs 3hrs	0.775195	-0.290171	-0.0157801	30mins down vs 3hrs	0.775876	0.289265	0.021374	EB-HF * Baseline up vs ED-LF * Baseline	0.00125951	-3.85876	-0.307971	EB-HF * 30mins down vs ED-LF * 30mins	0.00658954	3.09394	0.228613	EB-HF * 3hrs up vs ED-LF * 3hrs	0.032378	2.3301	0.185967	EB-HF * Baseline up vs EB-HF * 30mins	0.201828	-1.32771	-0.0981051	EB-HF * Baseline down vs EB-HF * 3hrs	0.0024128	-3.55931	-0.284072	EB-HF * 30mins down vs EB-HF * 3hrs	0.0691011	-1.94041	-0.143378	ED-LF * Baseline down vs ED-LF * 30mins	0.15797	1.47697	0.109134	ED-LF * Baseline up vs ED-LF * 3hrs	0.00328198	3.41738	0.252512	ED-LF * 30mins up vs ED-LF * 3hrs	0.194463	0.00212347	0.0810956	0.00177107	12.2668	0.267898	0.185634	1
49159	cg02723533	CCND1	0.672537	0.0957284	0.00127592	0.672537	0.430085	0.0199391	EB-HF up vs ED-LF	0.41656	-0.832699	-0.0478988	Baseline down vs 30mins	0.151046	1.50356	0.0830951	Baseline up vs 3hrs	0.0359808	2.27727	0.130994	30mins up vs 3hrs	0.369656	0.921554	0.0720264	EB-HF * Baseline up vs ED-LF * Baseline	0.00964932	2.91507	0.246089	EB-HF * 30mins up vs ED-LF * 30mins	0.00418608	-3.30485	-0.258299	EB-HF * 3hrs down vs ED-LF * 3hrs	0.12839	-1.59833	-0.13493	EB-HF * Baseline down vs EB-HF * 30mins	0.00552109	3.17637	0.248258	EB-HF * Baseline up vs EB-HF * 3hrs	0.000290454	4.53908	0.383188	EB-HF * 30mins up vs EB-HF * 3hrs	0.62301	0.50069	0.0391327	ED-LF * Baseline up vs ED-LF * 30mins	0.308405	-1.05002	-0.0820674	ED-LF * Baseline down vs ED-LF * 3hrs	0.139386	-1.55071	-0.1212	ED-LF * 30mins down vs ED-LF * 3hrs	0.184973	0.00225985	2.70202	0.0660224	10.117	0.247203	0.207693	1
122107	cg18511526	FLJ44817	0.67358	0.862596	0.00137316	0.67358	0.428623	0.0472503	EB-HF up vs ED-LF	0.653598	-0.456799	-0.0624799	Baseline down vs 30mins	0.9662	0.0430027	0.00565106	Baseline up vs 3hrs	0.624786	0.498115	0.068131	30mins up vs 3hrs	0.00875246	2.96099	0.550283	EB-HF * Baseline up vs ED-LF * Baseline	0.00540638	-3.18614	-0.639569	EB-HF * 30mins down vs ED-LF * 30mins	0.230677	1.24317	0.231037	EB-HF * 3hrs up vs ED-LF * 3hrs	0.0167539	2.65249	0.532446	EB-HF * Baseline up vs EB-HF * 30mins	0.386245	0.889316	0.165274	EB-HF * Baseline up vs EB-HF * 3hrs	0.0849758	-1.82914	-0.367172	EB-HF * 30mins down vs EB-HF * 3hrs	0.00253027	-3.5374	-0.657406	ED-LF * Baseline down vs ED-LF * 30mins	0.418867	-0.828501	-0.153972	ED-LF * Baseline down vs ED-LF * 3hrs	0.0148956	2.7089	0.503434	ED-LF * 30mins up vs ED-LF * 3hrs	0.183717	0.0126905	0.149102	0.0205988	9.95685	1.37556	1.1743	1
502499	cg04488845	E2F8	0.675486	0.210529	0.00103875	0.675486	0.425954	0.0417125	EB-HF up vs ED-LF	0.158111	-1.47643	-0.179393	Baseline down vs 30mins	0.110055	-1.68603	-0.196822	Baseline down vs 3hrs	0.887623	-0.143448	-0.0174295	30mins down vs 3hrs	0.00409741	3.31476	0.547238	EB-HF * Baseline up vs ED-LF * Baseline	0.00574612	-3.15778	-0.563093	EB-HF * 30mins down vs ED-LF * 30mins	0.404964	0.854027	0.140992	EB-HF * 3hrs up vs ED-LF * 3hrs	0.0502438	2.10731	0.375773	EB-HF * Baseline up vs EB-HF * 30mins	0.970001	0.0381652	0.00630075	EB-HF * Baseline up vs EB-HF * 3hrs	0.0537938	-2.07197	-0.369472	EB-HF * 30mins down vs EB-HF * 3hrs	0.000351866	-4.4494	-0.734558	ED-LF * Baseline down vs ED-LF * 30mins	0.0268698	-2.42257	-0.399945	ED-LF * Baseline down vs ED-LF * 3hrs	0.0586598	2.02684	0.334613	ED-LF * 30mins up vs ED-LF * 3hrs	0.181437	0.00989016	1.71008	0.186434	10.5729	1.15267	0.926675	1
801900	cg11344692	RAB2A	0.681938	0.51207	0.00192893	0.681938	-0.416943	-0.0353861	EB-HF down vs ED-LF	0.662897	0.443641	0.0467168	Baseline up vs 30mins	0.465858	-0.746001	-0.0754745	Baseline down vs 3hrs	0.261933	-1.16037	-0.122191	30mins down vs 3hrs	0.656642	-0.452483	-0.0647409	EB-HF * Baseline down vs ED-LF * Baseline	0.0072934	-3.04651	-0.470817	EB-HF * 30mins down vs ED-LF * 30mins	0.00803521	3.00114	0.4294	EB-HF * 3hrs up vs ED-LF * 3hrs	0.12448	1.61609	0.249755	EB-HF * Baseline up vs EB-HF * 30mins	0.0376597	-2.25431	-0.322545	EB-HF * Baseline down vs EB-HF * 3hrs	0.00176562	-3.70317	-0.5723	EB-HF * 30mins down vs EB-HF * 3hrs	0.289832	-1.09255	-0.156321	ED-LF * Baseline down vs ED-LF * 30mins	0.246858	1.19931	0.171596	ED-LF * Baseline up vs ED-LF * 3hrs	0.0349501	2.29186	0.327917	ED-LF * 30mins up vs ED-LF * 3hrs	0.173841	0.00711763	0.696349	0.0570216	9.23346	0.756095	0.696035	1
454240	cg04805109	CSPG5	0.684976	0.488998	0.00135295	0.684976	0.412712	0.0243296	EB-HF up vs ED-LF	0.263677	-1.15598	-0.0845521	Baseline down vs 30mins	0.837379	-0.208418	-0.0146463	Baseline down vs 3hrs	0.352599	0.955739	0.0699058	30mins up vs 3hrs	0.00307414	3.44759	0.342628	EB-HF * Baseline up vs ED-LF * Baseline	0.00997708	-2.89931	-0.311226	EB-HF * 30mins down vs ED-LF * 30mins	0.680852	0.418457	0.0415871	EB-HF * 3hrs up vs ED-LF * 3hrs	0.0373918	2.25791	0.242375	EB-HF * Baseline up vs EB-HF * 30mins	0.189373	1.36719	0.135874	EB-HF * Baseline up vs EB-HF * 3hrs	0.335043	-0.992138	-0.106501	EB-HF * 30mins down vs EB-HF * 3hrs	0.000684294	-4.14038	-0.411479	ED-LF * Baseline down vs ED-LF * 30mins	0.114853	-1.66194	-0.165167	ED-LF * Baseline down vs ED-LF * 3hrs	0.0239817	2.47844	0.246312	ED-LF * 30mins up vs ED-LF * 3hrs	0.170331	0.00336465	0.746365	0.0294868	9.98907	0.394639	0.335811	1
594802	cg14616290		0.699498	0.0885062	0.000323161	0.699498	-0.392594	-0.0279482	EB-HF down vs ED-LF	0.0340211	2.30536	0.203626	Baseline up vs 30mins	0.131276	1.58551	0.134549	Baseline up vs 3hrs	0.44494	-0.782053	-0.0690767	30mins down vs 3hrs	0.00188405	3.67327	0.440842	EB-HF * Baseline up vs ED-LF * Baseline	0.00214539	-3.61344	-0.468407	EB-HF * 30mins down vs ED-LF * 30mins	0.645071	-0.468939	-0.0562789	EB-HF * 3hrs down vs ED-LF * 3hrs	9.31174e-05	5.07795	0.65825	EB-HF * Baseline up vs EB-HF * 30mins	0.00533603	3.19223	0.38311	EB-HF * Baseline up vs EB-HF * 3hrs	0.0487818	-2.12252	-0.275141	EB-HF * 30mins down vs EB-HF * 3hrs	0.0518124	-2.09142	-0.250998	ED-LF * Baseline down vs ED-LF * 30mins	0.355431	-0.949985	-0.114011	ED-LF * Baseline down vs ED-LF * 3hrs	0.269513	1.14144	0.136987	ED-LF * 30mins up vs ED-LF * 3hrs	0.15413	0.00443993	2.80588	0.161654	13.3814	0.77094	0.489708	1
249000	cg00306090	VPS16	0.700971	0.657837	0.00172787	0.700971	-0.390564	-0.0392683	EB-HF down vs ED-LF	0.87704	0.15707	0.0195943	Baseline up vs 30mins	0.478038	-0.725461	-0.0869501	Baseline down vs 3hrs	0.404941	-0.85407	-0.106544	30mins down vs 3hrs	0.640463	-0.475528	-0.0806023	EB-HF * Baseline down vs ED-LF * Baseline	0.00728391	-3.04712	-0.557871	EB-HF * 30mins down vs ED-LF * 30mins	0.0069097	3.07178	0.520668	EB-HF * 3hrs up vs ED-LF * 3hrs	0.17644	1.41046	0.258229	EB-HF * Baseline up vs EB-HF * 30mins	0.0353161	-2.28663	-0.387585	EB-HF * Baseline down vs EB-HF * 3hrs	0.00258537	-3.52747	-0.645814	EB-HF * 30mins down vs EB-HF * 3hrs	0.213555	-1.29227	-0.21904	ED-LF * Baseline down vs ED-LF * 30mins	0.224454	1.26068	0.213685	ED-LF * Baseline up vs ED-LF * 3hrs	0.0205847	2.55295	0.432725	ED-LF * 30mins up vs ED-LF * 3hrs	0.15254	0.00876507	0.429288	0.0493344	9.46461	1.08769	0.976834	1
237564	cg05987944	KIAA0528	0.703123	0.888996	0.00186118	0.703123	0.387599	0.0230035	EB-HF up vs ED-LF	0.882359	0.15022	0.0110617	Baseline up vs 30mins	0.742509	-0.33394	-0.0236257	Baseline down vs 3hrs	0.643587	-0.471058	-0.0346874	30mins down vs 3hrs	0.00531643	3.19394	0.319564	EB-HF * Baseline up vs ED-LF * Baseline	0.717396	0.368027	0.0397726	EB-HF * 30mins up vs ED-LF * 30mins	0.0099264	-2.90172	-0.290326	EB-HF * 3hrs down vs ED-LF * 3hrs	0.180428	1.39685	0.150958	EB-HF * Baseline up vs EB-HF * 30mins	0.0120061	2.8117	0.281319	EB-HF * Baseline up vs EB-HF * 3hrs	0.244231	1.20627	0.130362	EB-HF * 30mins up vs EB-HF * 3hrs	0.21512	-1.28765	-0.128834	ED-LF * Baseline down vs ED-LF * 30mins	0.00437911	-3.28396	-0.328571	ED-LF * Baseline down vs ED-LF * 3hrs	0.0621737	-1.9963	-0.199737	ED-LF * 30mins down vs ED-LF * 3hrs	0.150233	0.00300786	0.118481	0.00474427	9.30822	0.372725	0.340362	1
140551	cg23073467	MIR516A2	0.70738	0.0532297	0.000990805	0.70738	0.381745	0.00749414	EB-HF up vs ED-LF	0.365698	0.929387	0.0226377	Baseline up vs 30mins	0.0179202	2.62006	0.0613147	Baseline up vs 3hrs	0.130737	1.58788	0.0386771	30mins up vs 3hrs	0.6658	0.439549	0.0145471	EB-HF * Baseline up vs ED-LF * Baseline	0.00742903	-3.03789	-0.108596	EB-HF * 30mins down vs ED-LF * 30mins	0.00262152	3.52107	0.116531	EB-HF * 3hrs up vs ED-LF * 3hrs	0.0307563	2.35569	0.0842092	EB-HF * Baseline up vs EB-HF * 30mins	0.758907	0.311903	0.0103226	EB-HF * Baseline up vs EB-HF * 3hrs	0.0543196	-2.06692	-0.0738866	EB-HF * 30mins down vs EB-HF * 3hrs	0.255642	-1.17641	-0.0389339	ED-LF * Baseline down vs ED-LF * 30mins	0.00345666	3.39342	0.112307	ED-LF * Baseline up vs ED-LF * 3hrs	0.000272002	4.56983	0.151241	ED-LF * 30mins up vs ED-LF * 3hrs	0.145729	0.000319237	3.50282	0.0153467	10.6793	0.0467885	0.0372406	1
198255	cg01050554	PPME1	0.711479	0.448515	0.00165003	0.711479	0.376122	0.0212977	EB-HF up vs ED-LF	0.242288	1.21147	0.0851143	Baseline up vs 30mins	0.33713	0.987741	0.0666734	Baseline up vs 3hrs	0.796108	-0.262477	-0.0184409	30mins down vs 3hrs	0.00918588	-2.93825	-0.280488	EB-HF * Baseline down vs ED-LF * Baseline	0.00482773	3.23873	0.333943	EB-HF * 30mins up vs ED-LF * 30mins	0.914212	0.109342	0.0104378	EB-HF * 3hrs up vs ED-LF * 3hrs	0.0458775	-2.15403	-0.222101	EB-HF * Baseline down vs EB-HF * 30mins	0.420599	-0.825359	-0.0787894	EB-HF * Baseline down vs EB-HF * 3hrs	0.182493	1.3899	0.143312	EB-HF * 30mins up vs EB-HF * 3hrs	0.000730972	4.10986	0.39233	ED-LF * Baseline up vs ED-LF * 30mins	0.0401273	2.22224	0.212136	ED-LF * Baseline up vs ED-LF * 3hrs	0.0762698	-1.88762	-0.180193	ED-LF * 30mins down vs ED-LF * 3hrs	0.141468	0.00257831	0.84085	0.0306498	9.56229	0.348555	0.309833	1
624175	cg12655836	HEXDC	0.714037	0.132166	3.88957e-05	0.714037	-0.372619	-0.0297616	EB-HF down vs ED-LF	0.175375	-1.41414	-0.140142	Baseline down vs 30mins	0.47729	0.726713	0.0691926	Baseline up vs 3hrs	0.0497559	2.11234	0.209335	30mins up vs 3hrs	0.00543846	-3.18339	-0.428648	EB-HF * Baseline down vs ED-LF * Baseline	0.0406934	-2.21513	-0.32217	EB-HF * 30mins down vs ED-LF * 30mins	0.000131528	4.91293	0.661534	EB-HF * 3hrs up vs ED-LF * 3hrs	0.201208	-1.32963	-0.193381	EB-HF * Baseline down vs EB-HF * 30mins	0.00254738	-3.53429	-0.475898	EB-HF * Baseline down vs EB-HF * 3hrs	0.068831	-1.94249	-0.282517	EB-HF * 30mins down vs EB-HF * 3hrs	0.527289	-0.645392	-0.0869031	ED-LF * Baseline down vs ED-LF * 30mins	0.000276572	4.56202	0.614284	ED-LF * Baseline up vs ED-LF * 3hrs	7.11651e-05	5.20741	0.701187	ED-LF * 30mins up vs ED-LF * 3hrs	0.138845	0.0050348	2.28491	0.165711	19.5707	1.41935	0.616456	1
11642	cg27454946	EXOSC4	0.716872	0.0950844	0.000477451	0.716872	0.368742	0.0153126	EB-HF up vs ED-LF	0.0335677	2.31207	0.119128	Baseline up vs 30mins	0.397158	0.86861	0.0429988	Baseline up vs 3hrs	0.157819	-1.47754	-0.0761291	30mins down vs 3hrs	0.000833709	4.04908	0.283467	EB-HF * Baseline up vs ED-LF * Baseline	0.00864269	-2.96692	-0.22435	EB-HF * 30mins down vs ED-LF * 30mins	0.852907	-0.188253	-0.0131792	EB-HF * 3hrs down vs ED-LF * 3hrs	0.000126037	4.93323	0.373036	EB-HF * Baseline up vs EB-HF * 30mins	0.0141675	2.73286	0.191322	EB-HF * Baseline up vs EB-HF * 3hrs	0.0279513	-2.40309	-0.181714	EB-HF * 30mins down vs EB-HF * 3hrs	0.0710993	-1.92522	-0.134781	ED-LF * Baseline down vs ED-LF * 30mins	0.150814	-1.50446	-0.105324	ED-LF * Baseline down vs ED-LF * 3hrs	0.679204	0.420757	0.0294563	ED-LF * 30mins up vs ED-LF * 3hrs	0.135971	0.00133281	2.71092	0.0531459	12.3994	0.243082	0.166637	1
35946	cg24118521	HTR2A	0.718252	0.412709	0.0016104	0.718252	0.366857	0.01873	EB-HF up vs ED-LF	0.203454	-1.3227	-0.0837892	Baseline down vs 30mins	0.740398	-0.336788	-0.0204976	Baseline down vs 3hrs	0.331746	0.999122	0.0632916	30mins up vs 3hrs	0.635845	0.482155	0.0415	EB-HF * Baseline up vs ED-LF * Baseline	0.00730307	3.04589	0.283171	EB-HF * 30mins up vs ED-LF * 30mins	0.00624136	-3.11927	-0.268481	EB-HF * 3hrs down vs ED-LF * 3hrs	0.0418408	-2.20102	-0.204625	EB-HF * Baseline down vs EB-HF * 30mins	0.136578	1.56257	0.134493	EB-HF * Baseline up vs EB-HF * 3hrs	0.00199174	3.64767	0.339118	EB-HF * 30mins up vs EB-HF * 3hrs	0.672303	0.430413	0.0370464	ED-LF * Baseline up vs ED-LF * 30mins	0.0573265	-2.03886	-0.175488	ED-LF * Baseline down vs ED-LF * 3hrs	0.0244349	-2.46927	-0.212535	ED-LF * 30mins down vs ED-LF * 3hrs	0.134584	0.0019941	0.932726	0.0276399	9.61403	0.284897	0.251885	1
602126	cg07078644	KIAA1324	0.718492	0.698189	0.000860579	0.718492	0.366529	0.0264821	EB-HF up vs ED-LF	0.516998	-0.661756	-0.0593235	Baseline down vs 30mins	0.437529	-0.795078	-0.0684791	Baseline down vs 3hrs	0.919848	-0.10213	-0.00915553	30mins down vs 3hrs	0.00167888	3.72638	0.453889	EB-HF * Baseline up vs ED-LF * Baseline	0.00952565	-2.92115	-0.384317	EB-HF * 30mins down vs ED-LF * 30mins	0.936334	0.0810686	0.00987452	EB-HF * 3hrs up vs ED-LF * 3hrs	0.014115	2.73464	0.35978	EB-HF * Baseline up vs EB-HF * 30mins	0.224534	1.26045	0.153528	EB-HF * Baseline up vs EB-HF * 3hrs	0.135378	-1.56769	-0.206252	EB-HF * 30mins down vs EB-HF * 3hrs	0.00108424	-3.92783	-0.478427	ED-LF * Baseline down vs ED-LF * 30mins	0.0290004	-2.38486	-0.290486	ED-LF * Baseline down vs ED-LF * 3hrs	0.141248	1.54297	0.18794	ED-LF * 30mins up vs ED-LF * 3hrs	0.134344	0.00398634	0.366966	0.0217777	10.9999	0.652791	0.504435	1
743229	cg08134053	MFSD2B	0.731086	0.914792	0.000632661	0.731086	-0.349392	-0.0275086	EB-HF down vs ED-LF	0.723234	0.360064	0.035174	Baseline up vs 30mins	0.717475	0.367918	0.0345312	Baseline up vs 3hrs	0.994827	-0.00657968	-0.000642757	30mins down vs 3hrs	0.00855531	-2.9717	-0.394439	EB-HF * Baseline down vs ED-LF * Baseline	0.248842	-1.19408	-0.171192	EB-HF * 30mins down vs ED-LF * 30mins	0.0020265	3.6397	0.483105	EB-HF * 3hrs up vs ED-LF * 3hrs	0.600767	-0.533245	-0.0764497	EB-HF * Baseline down vs EB-HF * 30mins	0.00730852	-3.04554	-0.404241	EB-HF * Baseline down vs EB-HF * 3hrs	0.0353339	-2.28638	-0.327791	EB-HF * 30mins down vs EB-HF * 3hrs	0.284146	1.10597	0.146798	ED-LF * Baseline up vs ED-LF * 30mins	0.00237879	3.56586	0.473303	ED-LF * Baseline up vs ED-LF * 3hrs	0.0249067	2.45989	0.326506	ED-LF * 30mins up vs ED-LF * 3hrs	0.122075	0.00430137	0.0895264	0.00630902	11.7186	0.825825	0.599004	1
11163	cg05058758	KYNU	0.741804	0.148079	0.000489661	0.741804	-0.334891	-0.0175583	EB-HF down vs ED-LF	0.906945	-0.118648	-0.00771834	Baseline down vs 30mins	0.0972312	1.75518	0.109699	Baseline up vs 3hrs	0.0888224	1.80497	0.117418	30mins up vs 3hrs	0.00469517	3.25165	0.287409	EB-HF * Baseline up vs ED-LF * Baseline	0.0015958	-3.74975	-0.357992	EB-HF * 30mins down vs ED-LF * 30mins	0.841853	0.202599	0.0179075	EB-HF * 3hrs up vs ED-LF * 3hrs	0.00423697	3.29925	0.314982	EB-HF * Baseline up vs EB-HF * 30mins	0.0132274	2.76562	0.24445	EB-HF * Baseline up vs EB-HF * 3hrs	0.470119	-0.738779	-0.0705319	EB-HF * 30mins down vs EB-HF * 3hrs	0.00163617	-3.73824	-0.330419	ED-LF * Baseline down vs ED-LF * 30mins	0.780274	-0.283424	-0.0250515	ED-LF * Baseline down vs ED-LF * 3hrs	0.00302636	3.45482	0.305367	ED-LF * 30mins up vs ED-LF * 3hrs	0.112152	0.0017524	2.14163	0.0669266	12.3374	0.385547	0.265628	1
567037	cg03797398	C4orf48	0.74251	0.197924	0.00013017	0.74251	0.333938	0.0271493	EB-HF up vs ED-LF	0.0774986	1.87902	0.189544	Baseline up vs 30mins	0.474769	0.730943	0.0708404	Baseline up vs 3hrs	0.25551	-1.17675	-0.118703	30mins down vs 3hrs	0.488039	0.708827	0.0971523	EB-HF * Baseline up vs ED-LF * Baseline	0.00119816	-3.88177	-0.574667	EB-HF * 30mins down vs ED-LF * 30mins	0.00078276	4.07821	0.558962	EB-HF * 3hrs up vs ED-LF * 3hrs	0.00246556	3.54934	0.525453	EB-HF * Baseline up vs EB-HF * 30mins	0.258991	-1.16784	-0.160065	EB-HF * Baseline down vs EB-HF * 3hrs	0.000238997	-4.63055	-0.685518	EB-HF * 30mins down vs EB-HF * 3hrs	0.300501	-1.06789	-0.146366	ED-LF * Baseline down vs ED-LF * 30mins	0.0417973	2.20155	0.301745	ED-LF * Baseline up vs ED-LF * 3hrs	0.00451848	3.26944	0.448111	ED-LF * 30mins up vs ED-LF * 3hrs	0.111515	0.00418975	1.78452	0.134093	15.852	1.19116	0.638711	1
40485	cg25315312	MAD1L1	0.746729	0.537314	0.00156628	0.746729	0.328253	0.0313361	EB-HF up vs ED-LF	0.510246	-0.672593	-0.0796662	Baseline down vs 30mins	0.638007	0.479051	0.0545158	Baseline up vs 3hrs	0.273003	1.13285	0.134182	30mins up vs 3hrs	0.520063	0.656863	0.105713	EB-HF * Baseline up vs ED-LF * Baseline	0.00957504	2.91871	0.507364	EB-HF * 30mins up vs ED-LF * 30mins	0.00496941	-3.2253	-0.51907	EB-HF * 3hrs down vs ED-LF * 3hrs	0.125026	-1.61358	-0.280492	EB-HF * Baseline down vs EB-HF * 30mins	0.0357984	2.27982	0.366907	EB-HF * Baseline up vs EB-HF * 3hrs	0.00168651	3.72429	0.647399	EB-HF * 30mins up vs EB-HF * 3hrs	0.461846	0.752837	0.121159	ED-LF * Baseline up vs ED-LF * 30mins	0.127497	-1.60234	-0.257876	ED-LF * Baseline down vs ED-LF * 3hrs	0.0307877	-2.35518	-0.379035	ED-LF * 30mins down vs ED-LF * 3hrs	0.10775	0.00558161	0.644434	0.0667651	9.67332	1.00218	0.880623	1
406589	cg16236639	WIPI2	0.750845	0.0973037	0.000682911	0.750845	0.322717	0.0196912	EB-HF up vs ED-LF	0.0502795	-2.10694	-0.15951	Baseline down vs 30mins	0.866985	-0.170041	-0.0123682	Baseline down vs 3hrs	0.0686918	1.94357	0.147142	30mins up vs 3hrs	0.00399638	-3.32632	-0.342163	EB-HF * Baseline down vs ED-LF * Baseline	0.00297959	3.462	0.384654	EB-HF * 30mins up vs ED-LF * 30mins	0.873831	0.161206	0.0165825	EB-HF * 3hrs up vs ED-LF * 3hrs	0.000203414	-4.70643	-0.522919	EB-HF * Baseline down vs EB-HF * 30mins	0.0796862	-1.864	-0.191741	EB-HF * Baseline down vs EB-HF * 3hrs	0.0083929	2.9807	0.331178	EB-HF * 30mins up vs EB-HF * 3hrs	0.0638615	1.98219	0.203899	ED-LF * Baseline up vs ED-LF * 30mins	0.122873	1.62353	0.167005	ED-LF * Baseline up vs ED-LF * 3hrs	0.724262	-0.358664	-0.0368941	ED-LF * 30mins down vs ED-LF * 3hrs	0.104147	0.00220401	2.68053	0.113454	11.5376	0.488333	0.359764	1
501517	cg13940108	SLX4IP	0.751347	0.017779	0.0011175	0.751347	-0.322043	-0.0164271	EB-HF down vs ED-LF	0.00512971	-3.21055	-0.203195	Baseline down vs 30mins	0.154676	-1.48949	-0.0905713	Baseline down vs 3hrs	0.0930415	1.7795	0.112624	30mins up vs 3hrs	0.464728	-0.747923	-0.0643167	EB-HF * Baseline down vs ED-LF * Baseline	0.00555296	3.1737	0.294785	EB-HF * 30mins up vs ED-LF * 30mins	0.00468007	-3.25314	-0.27975	EB-HF * 3hrs down vs ED-LF * 3hrs	0.000714041	-4.12069	-0.382746	EB-HF * Baseline down vs EB-HF * 30mins	0.844332	0.199379	0.0171453	EB-HF * Baseline up vs EB-HF * 3hrs	0.000479494	4.30528	0.399892	EB-HF * 30mins up vs EB-HF * 3hrs	0.786668	-0.27495	-0.023644	ED-LF * Baseline down vs ED-LF * 30mins	0.0339884	-2.30584	-0.198288	ED-LF * Baseline down vs ED-LF * 3hrs	0.0582073	-2.03089	-0.174644	ED-LF * 30mins down vs ED-LF * 3hrs	0.103712	0.00153388	5.15564	0.152503	10.4097	0.307915	0.251428	1
528629	cg24880222	HDC	0.761888	0.0178619	0.000411382	0.761888	0.307915	0.0206787	EB-HF up vs ED-LF	0.117611	1.64847	0.137361	Baseline up vs 30mins	0.00517553	3.20642	0.256696	Baseline up vs 3hrs	0.17023	1.43216	0.119336	30mins up vs 3hrs	0.00168906	3.72359	0.421576	EB-HF * Baseline up vs ED-LF * Baseline	0.00316412	-3.43427	-0.419973	EB-HF * 30mins down vs ED-LF * 30mins	0.600405	0.533779	0.0604331	EB-HF * 3hrs up vs ED-LF * 3hrs	0.000275368	4.56407	0.558135	EB-HF * Baseline up vs EB-HF * 30mins	0.00125017	3.86219	0.437268	EB-HF * Baseline up vs EB-HF * 3hrs	0.336829	-0.988374	-0.120867	EB-HF * 30mins down vs EB-HF * 3hrs	0.0227949	-2.50327	-0.283414	ED-LF * Baseline down vs ED-LF * 30mins	0.51038	0.672377	0.0761249	ED-LF * Baseline up vs ED-LF * 3hrs	0.00552977	3.17564	0.359539	ED-LF * 30mins up vs ED-LF * 3hrs	0.0948115	0.00243063	5.14818	0.263962	12.7688	0.654693	0.435819	1
103939	cg01576340	CTNNBIP1	0.765663	0.0479944	0.000518811	0.765663	0.302871	0.0132204	EB-HF up vs ED-LF	0.365953	0.928881	0.0503076	Baseline up vs 30mins	0.0931281	-1.77898	-0.0925686	Baseline down vs 3hrs	0.017263	-2.63807	-0.142876	30mins down vs 3hrs	0.207601	1.31006	0.0964049	EB-HF * Baseline up vs ED-LF * Baseline	0.00206935	-3.63007	-0.288532	EB-HF * 30mins down vs ED-LF * 30mins	0.00584527	3.14982	0.231789	EB-HF * 3hrs up vs ED-LF * 3hrs	0.00717143	3.0544	0.242776	EB-HF * Baseline up vs EB-HF * 30mins	0.0437921	-2.17781	-0.160261	EB-HF * Baseline down vs EB-HF * 3hrs	9.45437e-05	-5.07066	-0.403037	EB-HF * 30mins down vs EB-HF * 3hrs	0.0702207	-1.93185	-0.142161	ED-LF * Baseline down vs ED-LF * 30mins	0.739461	-0.338054	-0.0248767	ED-LF * Baseline down vs ED-LF * 3hrs	0.129403	1.5938	0.117284	ED-LF * 30mins up vs ED-LF * 3hrs	0.0917309	0.000993481	3.64991	0.0790598	12.1961	0.264177	0.184116	1
510470	cg01623256	RPS5	0.768102	0.661966	0.000653787	0.768102	-0.299617	-0.0196056	EB-HF down vs ED-LF	0.457651	0.760025	0.0617062	Baseline up vs 30mins	0.930308	-0.0887623	-0.00692385	Baseline down vs 3hrs	0.40968	-0.845305	-0.06863	30mins down vs 3hrs	0.637934	-0.479155	-0.052858	EB-HF * Baseline down vs ED-LF * Baseline	0.00433514	-3.28864	-0.391853	EB-HF * 30mins down vs ED-LF * 30mins	0.00275528	3.49812	0.385895	EB-HF * 3hrs up vs ED-LF * 3hrs	0.0691047	1.94038	0.231204	EB-HF * Baseline up vs EB-HF * 30mins	0.0559643	-2.0514	-0.2263	EB-HF * Baseline down vs EB-HF * 3hrs	0.00131296	-3.83961	-0.457504	EB-HF * 30mins down vs EB-HF * 3hrs	0.342208	-0.977125	-0.107792	ED-LF * Baseline down vs ED-LF * 30mins	0.0710128	1.92587	0.212452	ED-LF * Baseline up vs ED-LF * 3hrs	0.0098995	2.903	0.320244	ED-LF * 30mins up vs ED-LF * 3hrs	0.0897703	0.0021849	0.422716	0.0205768	11.6407	0.566639	0.413759	1
657348	cg27562005	EXOC2	0.778823	0.796621	0.000771765	0.778823	0.28535	0.0197548	EB-HF up vs ED-LF	0.520877	-0.655566	-0.0563115	Baseline down vs 30mins	0.644575	-0.469648	-0.0387589	Baseline down vs 3hrs	0.840512	0.204343	0.0175526	30mins up vs 3hrs	0.832825	0.214349	0.025017	EB-HF * Baseline up vs ED-LF * Baseline	0.0036929	3.36286	0.423932	EB-HF * 30mins up vs ED-LF * 30mins	0.00388949	-3.33887	-0.389685	EB-HF * 3hrs down vs ED-LF * 3hrs	0.0584293	-2.0289	-0.255769	EB-HF * Baseline down vs EB-HF * 30mins	0.166773	1.44452	0.168592	EB-HF * Baseline up vs EB-HF * 3hrs	0.00366583	3.36626	0.424361	EB-HF * 30mins up vs EB-HF * 3hrs	0.236731	1.22649	0.143146	ED-LF * Baseline up vs ED-LF * 30mins	0.0501084	-2.1087	-0.24611	ED-LF * Baseline down vs ED-LF * 3hrs	0.0039205	-3.33519	-0.389256	ED-LF * 30mins down vs ED-LF * 3hrs	0.0814247	0.00221828	0.230444	0.0125561	11.2514	0.613048	0.463136	1
606762	cg23100955		0.792515	0.42916	0.000661934	0.792515	0.267219	0.0101263	EB-HF up vs ED-LF	0.688273	0.40813	0.0191897	Baseline up vs 30mins	0.207712	1.30973	0.0591655	Baseline up vs 3hrs	0.407021	0.850216	0.0399759	30mins up vs 3hrs	0.654691	-0.455248	-0.0290838	EB-HF * Baseline down vs ED-LF * Baseline	0.0017972	3.69501	0.254972	EB-HF * 30mins up vs ED-LF * 30mins	0.00708153	-3.0603	-0.195509	EB-HF * 3hrs down vs ED-LF * 3hrs	0.0929309	-1.78015	-0.122838	EB-HF * Baseline down vs EB-HF * 30mins	0.0396228	2.22864	0.142378	EB-HF * Baseline up vs EB-HF * 3hrs	0.00130199	3.84347	0.265216	EB-HF * 30mins up vs EB-HF * 3hrs	0.0218674	2.52353	0.161217	ED-LF * Baseline up vs ED-LF * 30mins	0.71127	-0.376408	-0.0240471	ED-LF * Baseline down vs ED-LF * 3hrs	0.0099638	-2.89994	-0.185264	ED-LF * 30mins down vs ED-LF * 3hrs	0.0714061	0.000582869	0.889452	0.0145207	11.6113	0.18956	0.138767	1
284221	cg20063837		0.80027	0.154053	0.002487	0.80027	0.256991	0.0206004	EB-HF up vs ED-LF	0.0662196	1.96302	0.19524	Baseline up vs 30mins	0.666608	0.438412	0.0418934	Baseline up vs 3hrs	0.141529	-1.54181	-0.153347	30mins down vs 3hrs	0.00880779	2.95803	0.399742	EB-HF * Baseline up vs ED-LF * Baseline	0.00952697	-2.92108	-0.426379	EB-HF * 30mins down vs ED-LF * 30mins	0.521596	0.654422	0.0884374	EB-HF * 3hrs up vs ED-LF * 3hrs	0.000645472	4.16741	0.608301	EB-HF * Baseline up vs EB-HF * 30mins	0.162034	1.46181	0.197546	EB-HF * Baseline up vs EB-HF * 3hrs	0.0119468	-2.81404	-0.410755	EB-HF * 30mins down vs EB-HF * 3hrs	0.125407	-1.61183	-0.21782	ED-LF * Baseline down vs ED-LF * 30mins	0.411587	-0.841798	-0.113759	ED-LF * Baseline down vs ED-LF * 3hrs	0.451847	0.770036	0.104061	ED-LF * 30mins up vs ED-LF * 3hrs	0.0660445	0.00241225	2.09222	0.152836	8.71116	0.636345	0.62092	1
699318	cg21950518	IL6ST	0.80047	0.0118041	0.00125424	0.80047	0.256728	0.0232973	EB-HF up vs ED-LF	0.00330181	3.41459	0.384467	Baseline up vs 30mins	0.118314	1.64509	0.177962	Baseline up vs 3hrs	0.0842134	-1.83404	-0.206504	30mins down vs 3hrs	0.00422196	3.30089	0.504992	EB-HF * Baseline up vs ED-LF * Baseline	0.00679337	-3.07971	-0.508906	EB-HF * 30mins down vs ED-LF * 30mins	0.635653	0.48243	0.0738054	EB-HF * 3hrs up vs ED-LF * 3hrs	4.84148e-05	5.39453	0.891415	EB-HF * Baseline up vs EB-HF * 30mins	0.0197724	2.57249	0.393556	EB-HF * Baseline up vs EB-HF * 3hrs	0.00783663	-3.01287	-0.49786	EB-HF * 30mins down vs EB-HF * 3hrs	0.434405	-0.800609	-0.122482	ED-LF * Baseline down vs ED-LF * 30mins	0.808646	-0.245976	-0.0376311	ED-LF * Baseline down vs ED-LF * 3hrs	0.58637	0.554632	0.0848513	ED-LF * 30mins up vs ED-LF * 3hrs	0.0659092	0.0030852	5.82974	0.545778	10.1546	0.95067	0.795766	1
130628	cg19675684	AKIRIN1	0.809808	0.0137735	0.000212994	0.809808	-0.244451	-0.0185556	EB-HF down vs ED-LF	0.733427	0.346218	0.0326076	Baseline up vs 30mins	0.0137907	-2.74573	-0.248454	Baseline down vs 3hrs	0.00832991	-2.98423	-0.281062	30mins down vs 3hrs	0.00141985	3.80355	0.486735	EB-HF * Baseline up vs ED-LF * Baseline	0.00141154	-3.80626	-0.526107	EB-HF * 30mins down vs ED-LF * 30mins	0.900173	-0.12733	-0.0162942	EB-HF * 3hrs down vs ED-LF * 3hrs	0.00115234	3.89974	0.539029	EB-HF * Baseline up vs EB-HF * 30mins	0.981199	0.0239148	0.00306034	EB-HF * Baseline up vs EB-HF * 3hrs	0.00120905	-3.8776	-0.535968	EB-HF * 30mins down vs EB-HF * 3hrs	0.0017679	-3.70258	-0.473813	ED-LF * Baseline down vs ED-LF * 30mins	0.00113441	-3.90697	-0.499969	ED-LF * Baseline down vs ED-LF * 3hrs	0.840477	-0.204388	-0.0261552	ED-LF * 30mins down vs ED-LF * 3hrs	0.0597563	0.00195713	5.57197	0.364984	14.4814	0.948582	0.556781	1
519960	cg19214435	TEX14	0.812287	0.766692	0.00121754	0.812287	0.241197	0.0108999	EB-HF up vs ED-LF	0.497417	0.693412	0.0388803	Baseline up vs 30mins	0.90571	0.120231	0.00647697	Baseline up vs 3hrs	0.570909	-0.577898	-0.0324033	30mins down vs 3hrs	0.00427068	-3.29558	-0.251075	EB-HF * Baseline down vs ED-LF * Baseline	0.00697125	3.06764	0.252435	EB-HF * 30mins up vs ED-LF * 30mins	0.685945	0.411364	0.0313399	EB-HF * 3hrs up vs ED-LF * 3hrs	0.019193	-2.58689	-0.212875	EB-HF * Baseline down vs EB-HF * 30mins	0.094924	-1.76845	-0.13473	EB-HF * Baseline down vs EB-HF * 3hrs	0.35561	0.949623	0.0781441	EB-HF * 30mins up vs EB-HF * 3hrs	0.00138549	3.81484	0.290635	ED-LF * Baseline up vs ED-LF * 30mins	0.0693514	1.93849	0.147684	ED-LF * Baseline up vs ED-LF * 3hrs	0.0778828	-1.87635	-0.142951	ED-LF * 30mins down vs ED-LF * 3hrs	0.0581761	0.000675333	0.269865	0.00626542	10.2199	0.237274	0.197343	1
528662	cg09083579	THBD	0.818078	0.0521667	6.84185e-05	0.818078	0.23361	0.0176287	EB-HF up vs ED-LF	0.0307748	2.35539	0.220535	Baseline up vs 30mins	0.959114	0.052026	0.0046801	Baseline up vs 3hrs	0.034018	-2.3054	-0.215855	30mins down vs 3hrs	0.000190269	4.73794	0.602752	EB-HF * Baseline up vs ED-LF * Baseline	0.00201367	-3.64263	-0.500539	EB-HF * 30mins down vs ED-LF * 30mins	0.703022	-0.387738	-0.0493274	EB-HF * 3hrs down vs ED-LF * 3hrs	3.06398e-05	5.61948	0.772181	EB-HF * Baseline up vs EB-HF * 30mins	0.0186945	2.59963	0.33072	EB-HF * Baseline up vs EB-HF * 3hrs	0.00510613	-3.21269	-0.441461	EB-HF * 30mins down vs EB-HF * 3hrs	0.0185761	-2.6027	-0.33111	ED-LF * Baseline down vs ED-LF * 30mins	0.0217546	-2.52605	-0.32136	ED-LF * Baseline down vs ED-LF * 3hrs	0.9398	0.0766457	0.00975072	ED-LF * 30mins up vs ED-LF * 3hrs	0.0545735	0.00176649	3.53134	0.228611	17.7663	1.15015	0.550272	1
267182	cg00359868	WRB	0.819977	0.313187	0.000738908	0.819977	0.231124	0.0152458	EB-HF up vs ED-LF	0.6216	0.502736	0.0411463	Baseline up vs 30mins	0.299687	-1.06975	-0.0841184	Baseline down vs 3hrs	0.144284	-1.53052	-0.125265	30mins down vs 3hrs	0.216878	1.2825	0.142621	EB-HF * Baseline up vs ED-LF * Baseline	0.0024623	-3.54995	-0.426403	EB-HF * 30mins down vs ED-LF * 30mins	0.00871192	2.96317	0.329519	EB-HF * 3hrs up vs ED-LF * 3hrs	0.0148236	2.71122	0.325658	EB-HF * Baseline up vs EB-HF * 30mins	0.12874	-1.59676	-0.177568	EB-HF * Baseline down vs EB-HF * 3hrs	0.000615373	-4.18953	-0.503226	EB-HF * 30mins down vs EB-HF * 3hrs	0.0428879	-2.18844	-0.243366	ED-LF * Baseline down vs ED-LF * 30mins	0.934111	0.083907	0.00933087	ED-LF * Baseline up vs ED-LF * 3hrs	0.0363346	2.27235	0.252696	ED-LF * 30mins up vs ED-LF * 3hrs	0.0534185	0.0013212	1.24398	0.0615347	11.3527	0.561576	0.420462	1
456438	cg05080322	SYNE2	0.824306	0.0377758	0.00199108	0.824306	-0.225464	-0.00986229	EB-HF down vs ED-LF	0.466295	-0.74526	-0.0404477	Baseline down vs 30mins	0.0578557	2.03406	0.106064	Baseline up vs 3hrs	0.0151904	2.69952	0.146512	30mins up vs 3hrs	0.658999	-0.449147	-0.0331214	EB-HF * Baseline down vs ED-LF * Baseline	0.0092091	2.93707	0.233941	EB-HF * 30mins up vs ED-LF * 30mins	0.00617219	-3.12446	-0.230407	EB-HF * 3hrs down vs ED-LF * 3hrs	0.0432418	-2.18426	-0.173979	EB-HF * Baseline down vs EB-HF * 30mins	0.0129436	2.77595	0.204707	EB-HF * Baseline up vs EB-HF * 3hrs	0.000183795	4.75429	0.378686	EB-HF * 30mins up vs EB-HF * 3hrs	0.223893	1.26227	0.0930837	ED-LF * Baseline up vs ED-LF * 30mins	0.921016	0.100637	0.00742126	ED-LF * Baseline up vs ED-LF * 3hrs	0.261434	-1.16164	-0.0856624	ED-LF * 30mins down vs ED-LF * 3hrs	0.0508342	0.000552873	3.99699	0.0869428	9.16742	0.19941	0.184892	1
59834	cg01343152	DIABLO	0.831543	0.243808	0.00139086	0.831543	-0.21602	-0.0093305	EB-HF down vs ED-LF	0.299413	1.07038	0.0573632	Baseline up vs 30mins	0.491783	-0.702652	-0.036179	Baseline down vs 3hrs	0.0989511	-1.74546	-0.0935422	30mins down vs 3hrs	0.707337	-0.381804	-0.0278018	EB-HF * Baseline down vs ED-LF * Baseline	0.00775517	-3.01777	-0.237351	EB-HF * 30mins down vs ED-LF * 30mins	0.00464175	3.25695	0.237161	EB-HF * 3hrs up vs ED-LF * 3hrs	0.0548911	2.06148	0.162138	EB-HF * Baseline up vs EB-HF * 30mins	0.0332896	-2.31623	-0.16866	EB-HF * Baseline down vs EB-HF * 3hrs	0.000594023	-4.20589	-0.330798	EB-HF * 30mins down vs EB-HF * 3hrs	0.523684	-0.651103	-0.0474112	ED-LF * Baseline down vs ED-LF * 30mins	0.203509	1.32253	0.0963023	ED-LF * Baseline up vs ED-LF * 3hrs	0.0649047	1.97363	0.143713	ED-LF * 30mins up vs ED-LF * 3hrs	0.0466646	0.000494857	1.53531	0.0325626	9.92906	0.210587	0.180277	1
161833	cg13583115	YPEL5	0.833524	0.745303	0.000345739	0.833524	-0.213439	-0.0138088	EB-HF down vs ED-LF	0.596651	0.539333	0.0432937	Baseline up vs 30mins	0.823029	-0.227134	-0.0175173	Baseline down vs 3hrs	0.45909	-0.757556	-0.060811	30mins down vs 3hrs	0.00289144	3.47586	0.379109	EB-HF * Baseline up vs ED-LF * Baseline	0.9537	-0.0589233	-0.00694164	EB-HF * 30mins down vs ED-LF * 30mins	0.0014558	-3.79204	-0.413594	EB-HF * 3hrs down vs ED-LF * 3hrs	0.0610417	2.00597	0.236319	EB-HF * Baseline up vs EB-HF * 30mins	0.00290728	3.47334	0.378834	EB-HF * Baseline up vs EB-HF * 3hrs	0.24294	1.20972	0.142515	EB-HF * 30mins up vs EB-HF * 3hrs	0.18765	-1.37282	-0.149732	ED-LF * Baseline down vs ED-LF * 30mins	0.00144786	-3.79456	-0.413869	ED-LF * Baseline down vs ED-LF * 3hrs	0.0269148	-2.42174	-0.264137	ED-LF * 30mins down vs ED-LF * 3hrs	0.0455561	0.00108387	0.299107	0.0142328	13.2083	0.628505	0.404466	1
37103	cg20859339	LINC00639	0.835737	0.355747	0.00279011	0.835737	0.210556	0.0165425	EB-HF up vs ED-LF	0.206685	1.31284	0.127977	Baseline up vs 30mins	0.979129	0.0265481	0.00248641	Baseline up vs 3hrs	0.21523	-1.28733	-0.125491	30mins down vs 3hrs	0.889621	0.140879	0.0186595	EB-HF * Baseline up vs ED-LF * Baseline	0.00973757	2.91078	0.416425	EB-HF * 30mins up vs ED-LF * 30mins	0.00974969	-2.91019	-0.385457	EB-HF * 3hrs down vs ED-LF * 3hrs	0.626505	-0.495625	-0.0709057	EB-HF * Baseline down vs EB-HF * 30mins	0.140925	1.54431	0.204545	EB-HF * Baseline up vs EB-HF * 3hrs	0.0710789	1.92537	0.27545	EB-HF * 30mins up vs EB-HF * 3hrs	0.0245091	2.46778	0.32686	ED-LF * Baseline up vs ED-LF * 30mins	0.150228	-1.50676	-0.199572	ED-LF * Baseline down vs ED-LF * 3hrs	0.000979795	-3.97454	-0.526431	ED-LF * 30mins down vs ED-LF * 3hrs	0.0443337	0.00155551	1.099	0.0771196	8.47986	0.595056	0.596469	1
589115	cg23912455	HECW2	0.835815	0.209768	0.00109146	0.835815	-0.210454	-0.0131359	EB-HF down vs ED-LF	0.981841	-0.0230984	-0.00178884	Baseline down vs 30mins	0.120421	-1.63503	-0.121657	Baseline down vs 3hrs	0.140086	-1.54779	-0.119868	30mins down vs 3hrs	0.00503511	3.2192	0.338744	EB-HF * Baseline up vs ED-LF * Baseline	0.00471615	-3.24958	-0.369338	EB-HF * 30mins down vs ED-LF * 30mins	0.934225	-0.0837605	-0.0088138	EB-HF * 3hrs down vs ED-LF * 3hrs	0.006515	3.09925	0.352253	EB-HF * Baseline up vs EB-HF * 30mins	0.626705	0.495336	0.0521224	EB-HF * Baseline up vs EB-HF * 3hrs	0.0171706	-2.64066	-0.30013	EB-HF * 30mins down vs EB-HF * 3hrs	0.0035464	-3.38157	-0.35583	ED-LF * Baseline down vs ED-LF * 30mins	0.0121095	-2.80762	-0.295436	ED-LF * Baseline down vs ED-LF * 3hrs	0.573519	0.573948	0.0603944	ED-LF * 30mins up vs ED-LF * 3hrs	0.0442909	0.000980827	1.71443	0.0759326	10.4622	0.463373	0.376467	1
454372	cg05412478	PTGS2	0.836374	0.00547651	0.00013224	0.836374	0.209727	0.0157822	EB-HF up vs ED-LF	0.382815	0.895905	0.0836491	Baseline up vs 30mins	0.00193552	3.66086	0.328399	Baseline up vs 3hrs	0.0178728	2.62134	0.24475	30mins up vs 3hrs	0.786582	-0.275064	-0.0348953	EB-HF * Baseline down vs ED-LF * Baseline	0.00275616	-3.49797	-0.479317	EB-HF * 30mins down vs ED-LF * 30mins	0.000369559	4.42651	0.561559	EB-HF * 3hrs up vs ED-LF * 3hrs	0.0393522	2.23211	0.30586	EB-HF * Baseline up vs EB-HF * 30mins	0.814854	0.237832	0.030172	EB-HF * Baseline up vs EB-HF * 3hrs	0.0603535	-2.01192	-0.275688	EB-HF * 30mins down vs EB-HF * 3hrs	0.289974	-1.09222	-0.138562	ED-LF * Baseline down vs ED-LF * 30mins	0.000124413	4.93941	0.626626	ED-LF * Baseline up vs ED-LF * 3hrs	1.34741e-05	6.03163	0.765188	ED-LF * 30mins up vs ED-LF * 3hrs	0.0439854	0.00141581	7.18474	0.462528	15.8069	1.01759	0.5472	1
564063	cg11884656	NAA50	0.84278	0.0654393	0.000161129	0.84278	-0.201395	-0.0124094	EB-HF down vs ED-LF	0.506757	0.678224	0.0518513	Baseline up vs 30mins	0.0868793	-1.81706	-0.133467	Baseline down vs 3hrs	0.0267918	-2.424	-0.185319	30mins down vs 3hrs	0.000850613	4.03981	0.419644	EB-HF * Baseline up vs ED-LF * Baseline	0.00158964	-3.75153	-0.420922	EB-HF * 30mins down vs ED-LF * 30mins	0.73353	-0.346078	-0.0359496	EB-HF * 3hrs down vs ED-LF * 3hrs	0.000591375	4.20796	0.472134	EB-HF * Baseline up vs EB-HF * 30mins	0.376527	0.908085	0.0943294	EB-HF * Baseline up vs EB-HF * 3hrs	0.00365808	-3.36724	-0.377805	EB-HF * 30mins down vs EB-HF * 3hrs	0.0024792	-3.5468	-0.368432	ED-LF * Baseline down vs ED-LF * 30mins	0.00287934	-3.4778	-0.361264	ED-LF * Baseline down vs ED-LF * 3hrs	0.945793	0.0690016	0.0071677	ED-LF * 30mins up vs ED-LF * 3hrs	0.04056	0.000875324	3.21472	0.138754	15.2484	0.658149	0.366876	1
765821	cg10242760	MIR6509	0.846062	0.363135	0.00129742	0.846062	0.197132	0.0121976	EB-HF up vs ED-LF	0.168921	1.43681	0.110307	Baseline up vs 30mins	0.671713	0.43124	0.0318084	Baseline up vs 3hrs	0.32088	-1.02249	-0.078499	30mins down vs 3hrs	0.824132	0.225692	0.0235426	EB-HF * Baseline up vs ED-LF * Baseline	0.0063827	3.10882	0.350274	EB-HF * 30mins up vs ED-LF * 30mins	0.00488972	-3.23281	-0.337224	EB-HF * 3hrs down vs ED-LF * 3hrs	0.643689	-0.470914	-0.0530582	EB-HF * Baseline down vs EB-HF * 30mins	0.0578419	2.03418	0.212191	EB-HF * Baseline up vs EB-HF * 3hrs	0.0308484	2.3542	0.26525	EB-HF * 30mins up vs EB-HF * 3hrs	0.0177901	2.62358	0.273673	ED-LF * Baseline up vs ED-LF * 30mins	0.172453	-1.42432	-0.148575	ED-LF * Baseline down vs ED-LF * 3hrs	0.00083585	-4.04789	-0.422248	ED-LF * 30mins down vs ED-LF * 3hrs	0.038861	0.000845709	1.07581	0.0468245	10.0805	0.43875	0.369961	1
595534	cg08858756	TANK	0.847665	0.579715	0.000982333	0.847665	-0.195051	-0.0144849	EB-HF down vs ED-LF	0.397384	-0.868185	-0.0799958	Baseline down vs 30mins	0.907315	0.118174	0.0104615	Baseline up vs 3hrs	0.340002	0.981723	0.0904573	30mins up vs 3hrs	0.00856086	-2.97139	-0.372005	EB-HF * Baseline down vs ED-LF * Baseline	0.00326707	3.41948	0.462404	EB-HF * 30mins up vs ED-LF * 30mins	0.299943	-1.06916	-0.133854	EB-HF * 3hrs down vs ED-LF * 3hrs	0.00186971	-3.6768	-0.4972	EB-HF * Baseline down vs EB-HF * 30mins	0.397721	-0.867552	-0.108614	EB-HF * Baseline down vs EB-HF * 3hrs	0.0105354	2.8736	0.388587	EB-HF * 30mins up vs EB-HF * 3hrs	0.0153836	2.69346	0.337209	ED-LF * Baseline up vs ED-LF * 30mins	0.315316	1.03468	0.129537	ED-LF * Baseline up vs ED-LF * 3hrs	0.115494	-1.65878	-0.207672	ED-LF * 30mins down vs ED-LF * 3hrs	0.0380448	0.00119262	0.563084	0.0353029	10.6987	0.670759	0.532913	1
717016	cg15324865	SMYD3	0.849874	0.646899	0.00116778	0.849874	0.192185	0.0106768	EB-HF up vs ED-LF	0.611757	0.517089	0.0356429	Baseline up vs 30mins	0.661381	-0.445781	-0.0295222	Baseline down vs 3hrs	0.357709	-0.945381	-0.0651651	30mins down vs 3hrs	0.698818	-0.393533	-0.0368572	EB-HF * Baseline down vs ED-LF * Baseline	0.00324625	3.42243	0.346218	EB-HF * 30mins up vs ED-LF * 30mins	0.00875001	-2.96112	-0.277331	EB-HF * 3hrs down vs ED-LF * 3hrs	0.141712	-1.54105	-0.155895	EB-HF * Baseline down vs EB-HF * 30mins	0.346334	0.968579	0.0907146	EB-HF * Baseline up vs EB-HF * 3hrs	0.0260526	2.43778	0.246609	EB-HF * 30mins up vs EB-HF * 3hrs	0.0267018	2.42566	0.227181	ED-LF * Baseline up vs ED-LF * 30mins	0.128238	-1.59901	-0.149759	ED-LF * Baseline down vs ED-LF * 3hrs	0.000878961	-4.02467	-0.37694	ED-LF * 30mins down vs ED-LF * 3hrs	0.036935	0.000647966	0.446918	0.0156809	10.312	0.361816	0.298238	1
736031	cg04609307		0.85574	0.326577	0.00092591	0.85574	-0.184583	-0.00871612	EB-HF down vs ED-LF	0.765076	-0.303655	-0.0177909	Baseline down vs 30mins	0.158228	-1.47599	-0.0830846	Baseline down vs 3hrs	0.280601	-1.11443	-0.0652937	30mins down vs 3hrs	0.631081	-0.489013	-0.0389289	EB-HF * Baseline down vs ED-LF * Baseline	0.00702093	-3.06432	-0.263486	EB-HF * 30mins down vs ED-LF * 30mins	0.00292596	3.47039	0.276267	EB-HF * 3hrs up vs ED-LF * 3hrs	0.287138	1.09888	0.0944879	EB-HF * Baseline up vs EB-HF * 30mins	0.00766273	-3.02338	-0.240682	EB-HF * Baseline down vs EB-HF * 3hrs	0.00115672	-3.89799	-0.33517	EB-HF * 30mins down vs EB-HF * 3hrs	0.120662	-1.6339	-0.13007	ED-LF * Baseline down vs ED-LF * 30mins	0.362373	0.936015	0.0745133	ED-LF * Baseline up vs ED-LF * 3hrs	0.0198775	2.56991	0.204583	ED-LF * 30mins up vs ED-LF * 3hrs	0.034071	0.000431834	1.1961	0.03032	10.8327	0.2746	0.215467	1
361971	cg12316147	RGP1	0.864324	0.319283	0.000534081	0.864324	0.173478	0.0155473	EB-HF up vs ED-LF	0.726934	-0.35503	-0.0394784	Baseline down vs 30mins	0.150473	-1.5058	-0.160872	Baseline down vs 3hrs	0.290198	-1.0917	-0.121394	30mins down vs 3hrs	0.00483897	3.23765	0.489169	EB-HF * Baseline up vs ED-LF * Baseline	0.00213244	-3.61623	-0.590145	EB-HF * 30mins down vs ED-LF * 30mins	0.342251	0.977035	0.147618	EB-HF * 3hrs up vs ED-LF * 3hrs	0.00701154	3.06494	0.500179	EB-HF * Baseline up vs EB-HF * 30mins	0.948505	0.0655452	0.00990307	EB-HF * Baseline up vs EB-HF * 3hrs	0.00798186	-3.00426	-0.490275	EB-HF * 30mins down vs EB-HF * 3hrs	0.00133162	-3.83311	-0.579135	ED-LF * Baseline down vs ED-LF * 30mins	0.0423333	-2.19507	-0.331648	ED-LF * Baseline down vs ED-LF * 3hrs	0.119788	1.63804	0.247488	ED-LF * 30mins up vs ED-LF * 3hrs	0.0300948	0.00137398	1.2219	0.111572	12.1256	1.10719	0.776135	1
445664	cg25036250	MRPL48	0.873536	0.565258	0.000899471	0.873536	-0.161587	-0.00739169	EB-HF down vs ED-LF	0.808218	-0.246538	-0.0139929	Baseline down vs 30mins	0.429426	0.809477	0.0441415	Baseline up vs 3hrs	0.320068	1.02426	0.0581344	30mins up vs 3hrs	0.648344	-0.464271	-0.0358038	EB-HF * Baseline down vs ED-LF * Baseline	0.00462045	3.25909	0.271473	EB-HF * 30mins up vs ED-LF * 30mins	0.00385078	-3.34349	-0.257845	EB-HF * 3hrs down vs ED-LF * 3hrs	0.060293	-2.01245	-0.167631	EB-HF * Baseline down vs EB-HF * 30mins	0.0603446	2.012	0.155162	EB-HF * Baseline up vs EB-HF * 3hrs	0.00121538	3.87519	0.322793	EB-HF * 30mins up vs EB-HF * 3hrs	0.0878812	1.8108	0.139646	ED-LF * Baseline up vs ED-LF * 30mins	0.397895	-0.867224	-0.0668789	ED-LF * Baseline down vs ED-LF * 3hrs	0.0158868	-2.67802	-0.206524	ED-LF * 30mins down vs ED-LF * 3hrs	0.0261104	0.000310569	0.590051	0.0140367	10.8987	0.259269	0.202206	1
252619	cg26863881	KIF11	0.873726	0.0586243	0.00040177	0.873726	-0.161341	-0.0103527	EB-HF down vs ED-LF	0.0514056	2.0955	0.166832	Baseline up vs 30mins	0.740997	-0.33598	-0.0256995	Baseline down vs 3hrs	0.0271034	-2.4183	-0.192532	30mins down vs 3hrs	0.945948	0.0688048	0.00744295	EB-HF * Baseline up vs ED-LF * Baseline	0.00213338	-3.61603	-0.422505	EB-HF * 30mins down vs ED-LF * 30mins	0.0024629	3.54984	0.384004	EB-HF * 3hrs up vs ED-LF * 3hrs	0.00453538	3.26771	0.381806	EB-HF * Baseline up vs EB-HF * 30mins	0.0643591	-1.97809	-0.21398	EB-HF * Baseline down vs EB-HF * 3hrs	8.91119e-05	-5.09906	-0.595786	EB-HF * 30mins down vs EB-HF * 3hrs	0.661909	-0.445035	-0.0481416	ED-LF * Baseline down vs ED-LF * 30mins	0.151202	1.50294	0.162581	ED-LF * Baseline up vs ED-LF * 3hrs	0.0681242	1.94798	0.210722	ED-LF * 30mins up vs ED-LF * 3hrs	0.0260311	0.00060922	3.36727	0.157613	12.828	0.600445	0.397861	1
790532	cg04610375	SPG20	0.877992	0.0100313	0.000436674	0.877992	-0.155843	-0.00825993	EB-HF down vs ED-LF	0.0388043	-2.2392	-0.147254	Baseline down vs 30mins	0.218551	1.27763	0.0807237	Baseline up vs 3hrs	0.00294937	3.46671	0.227978	30mins up vs 3hrs	0.224544	-1.26042	-0.112623	EB-HF * Baseline down vs ED-LF * Baseline	0.00149122	3.78096	0.36491	EB-HF * 30mins up vs ED-LF * 30mins	0.00649327	-3.10081	-0.277067	EB-HF * 3hrs down vs ED-LF * 3hrs	0.000927808	-3.9997	-0.386021	EB-HF * Baseline down vs EB-HF * 30mins	0.0858415	1.82362	0.162946	EB-HF * Baseline up vs EB-HF * 3hrs	2.66854e-05	5.68804	0.548966	EB-HF * 30mins up vs EB-HF * 3hrs	0.320114	1.02416	0.0915118	ED-LF * Baseline up vs ED-LF * 30mins	0.986815	-0.0167701	-0.00149846	ED-LF * Baseline down vs ED-LF * 3hrs	0.312487	-1.04093	-0.0930103	ED-LF * 30mins down vs ED-LF * 3hrs	0.024287	0.000387814	6.10675	0.195025	12.62	0.403032	0.271455	1
6324	cg23954919	PDCL	0.878224	0.666733	0.00118532	0.878224	0.155544	0.00850276	EB-HF up vs ED-LF	0.387287	0.887323	0.0601829	Baseline up vs 30mins	0.809911	0.244315	0.0159206	Baseline up vs 3hrs	0.522746	-0.652593	-0.0442623	30mins down vs 3hrs	0.00347438	3.39106	0.312508	EB-HF * Baseline up vs ED-LF * Baseline	0.00743727	-3.03737	-0.302341	EB-HF * 30mins down vs ED-LF * 30mins	0.86975	0.166471	0.0153414	EB-HF * 3hrs up vs ED-LF * 3hrs	0.00180488	3.69305	0.367607	EB-HF * Baseline up vs EB-HF * 30mins	0.0921071	1.78505	0.164504	EB-HF * Baseline up vs EB-HF * 3hrs	0.0571559	-2.04041	-0.203103	EB-HF * 30mins down vs EB-HF * 3hrs	0.015728	-2.68284	-0.247241	ED-LF * Baseline down vs ED-LF * 30mins	0.168159	-1.43954	-0.132662	ED-LF * Baseline down vs ED-LF * 3hrs	0.230629	1.24331	0.114579	ED-LF * 30mins up vs ED-LF * 3hrs	0.0241941	0.000410951	0.415188	0.0141044	10.279	0.349191	0.288755	1
253839	cg14471830	COLQ	0.88726	0.0435844	0.00138527	0.88726	0.143914	0.004874	EB-HF up vs ED-LF	0.413587	0.838131	0.0352193	Baseline up vs 30mins	0.0151055	2.7022	0.109095	Baseline up vs 3hrs	0.0967266	1.75806	0.0738757	30mins up vs 3hrs	0.00437825	-3.28405	-0.187505	EB-HF * Baseline down vs ED-LF * Baseline	0.00800431	3.00294	0.185192	EB-HF * 30mins up vs ED-LF * 30mins	0.770366	0.296599	0.0169345	EB-HF * 3hrs up vs ED-LF * 3hrs	0.0253821	-2.4506	-0.151129	EB-HF * Baseline down vs EB-HF * 30mins	0.905562	0.12042	0.00687546	EB-HF * Baseline up vs EB-HF * 3hrs	0.0202007	2.56209	0.158005	EB-HF * 30mins up vs EB-HF * 3hrs	0.00120108	3.88065	0.221568	ED-LF * Baseline up vs ED-LF * 30mins	0.00177371	3.70107	0.211315	ED-LF * Baseline up vs ED-LF * 3hrs	0.859607	-0.179578	-0.0102531	ED-LF * 30mins down vs ED-LF * 3hrs	0.0207113	0.000135034	3.78846	0.0494001	9.93779	0.129585	0.110837	1
399867	cg08091055	SLC25A29	0.89478	0.0975294	0.000403059	0.89478	-0.134251	-0.00803615	EB-HF down vs ED-LF	0.165852	-1.44784	-0.107532	Baseline down vs 30mins	0.38707	0.887738	0.063346	Baseline up vs 3hrs	0.0343353	2.30075	0.170878	30mins up vs 3hrs	0.00512205	-3.21125	-0.324059	EB-HF * Baseline down vs ED-LF * Baseline	0.00148035	3.78434	0.412489	EB-HF * 30mins up vs ED-LF * 30mins	0.280281	-1.1152	-0.112539	EB-HF * 3hrs down vs ED-LF * 3hrs	0.000421509	-4.36523	-0.475806	EB-HF * Baseline down vs EB-HF * 30mins	0.679533	-0.420297	-0.0424137	EB-HF * Baseline down vs EB-HF * 3hrs	0.000976481	3.97611	0.433392	EB-HF * 30mins up vs EB-HF * 3hrs	0.0193154	2.58381	0.260742	ED-LF * Baseline up vs ED-LF * 30mins	0.112081	1.67575	0.169106	ED-LF * Baseline up vs ED-LF * 3hrs	0.376536	-0.908067	-0.0916363	ED-LF * 30mins down vs ED-LF * 3hrs	0.0180234	0.000367085	2.67749	0.109065	12.82	0.522213	0.346241	1
312568	cg08474396	NSMCE1	0.897387	0.0550142	0.000925031	0.897387	-0.130905	-0.00648215	EB-HF down vs ED-LF	0.115898	-1.6568	-0.101793	Baseline down vs 30mins	0.333876	0.994605	0.0587107	Baseline up vs 3hrs	0.0182072	2.61239	0.160504	30mins up vs 3hrs	0.421897	-0.823012	-0.0687049	EB-HF * Baseline down vs ED-LF * Baseline	0.00333567	3.40988	0.307464	EB-HF * 30mins up vs ED-LF * 30mins	0.00660242	-3.09303	-0.258206	EB-HF * 3hrs down vs ED-LF * 3hrs	0.00508258	-3.21484	-0.289878	EB-HF * Baseline down vs EB-HF * 30mins	0.0835565	1.8383	0.153461	EB-HF * Baseline up vs EB-HF * 3hrs	0.000130468	4.91678	0.443339	EB-HF * 30mins up vs EB-HF * 3hrs	0.315768	1.03368	0.0862913	ED-LF * Baseline up vs ED-LF * 30mins	0.671373	-0.431717	-0.0360397	ED-LF * Baseline down vs ED-LF * 3hrs	0.161064	-1.46539	-0.122331	ED-LF * 30mins down vs ED-LF * 3hrs	0.0171362	0.000238841	3.45634	0.0963475	10.8349	0.302028	0.236942	1
2284	cg22559596	INPP5A	0.906061	0.547036	0.0020443	0.906061	0.119781	0.0079775	EB-HF up vs ED-LF	0.31989	1.02465	0.0846722	Baseline up vs 30mins	0.388571	0.88487	0.0702531	Baseline up vs 3hrs	0.863541	-0.174491	-0.0144191	30mins down vs 3hrs	0.866587	-0.170555	-0.0191498	EB-HF * Baseline down vs ED-LF * Baseline	0.00670575	3.08578	0.37423	EB-HF * 30mins up vs ED-LF * 30mins	0.00897246	-2.94932	-0.331148	EB-HF * 3hrs down vs ED-LF * 3hrs	0.368588	-0.923662	-0.112018	EB-HF * Baseline down vs EB-HF * 30mins	0.0599913	2.01508	0.226252	EB-HF * Baseline up vs EB-HF * 3hrs	0.0125865	2.78926	0.33827	EB-HF * 30mins up vs EB-HF * 3hrs	0.022672	2.50591	0.281362	ED-LF * Baseline up vs ED-LF * 30mins	0.455525	-0.763683	-0.085746	ED-LF * Baseline down vs ED-LF * 3hrs	0.00451698	-3.26959	-0.367108	ED-LF * 30mins down vs ED-LF * 3hrs	0.0143474	0.000361746	0.625161	0.0315249	9.11268	0.459524	0.428628	1
122761	cg13338302	CROT	0.91141	0.0359944	0.000741134	0.91141	0.112929	0.00661751	EB-HF up vs ED-LF	0.0153819	2.69351	0.195836	Baseline up vs 30mins	0.0492751	2.11734	0.147906	Baseline up vs 3hrs	0.518577	-0.659233	-0.0479306	30mins down vs 3hrs	0.00941343	-2.92673	-0.289128	EB-HF * Baseline down vs ED-LF * Baseline	0.589454	-0.550028	-0.0586903	EB-HF * 30mins down vs ED-LF * 30mins	0.00169568	3.72179	0.367671	EB-HF * 3hrs up vs ED-LF * 3hrs	0.460278	0.755519	0.0806171	EB-HF * Baseline up vs EB-HF * 30mins	0.085299	-1.82707	-0.180494	EB-HF * Baseline down vs EB-HF * 3hrs	0.0255657	-2.44706	-0.261111	EB-HF * 30mins down vs EB-HF * 3hrs	0.0058595	3.14869	0.311055	ED-LF * Baseline up vs ED-LF * 30mins	0.000159472	4.82145	0.476305	ED-LF * Baseline up vs ED-LF * 3hrs	0.112675	1.67276	0.16525	ED-LF * 30mins up vs ED-LF * 3hrs	0.012753	0.000248919	4.06822	0.158811	11.3457	0.442902	0.331814	1
17770	cg04360099	THBS4	0.913241	0.117315	0.000876949	0.913241	-0.110584	-0.00534719	EB-HF down vs ED-LF	0.0576798	2.03565	0.12213	Baseline up vs 30mins	0.822179	0.228244	0.0131564	Baseline up vs 3hrs	0.0869913	-1.81636	-0.108973	30mins down vs 3hrs	0.00300268	3.45844	0.281925	EB-HF * Baseline up vs ED-LF * Baseline	0.00585304	-3.1492	-0.277285	EB-HF * 30mins down vs ED-LF * 30mins	0.802768	-0.253703	-0.0206814	EB-HF * 3hrs down vs ED-LF * 3hrs	0.000276226	4.56261	0.401735	EB-HF * Baseline up vs EB-HF * 30mins	0.0597188	2.01747	0.16446	EB-HF * Baseline up vs EB-HF * 3hrs	0.0153407	-2.6948	-0.237275	EB-HF * 30mins down vs EB-HF * 3hrs	0.0702293	-1.93179	-0.157475	ED-LF * Baseline down vs ED-LF * 30mins	0.108375	-1.69468	-0.138147	ED-LF * Baseline down vs ED-LF * 3hrs	0.815407	0.237108	0.0193285	ED-LF * 30mins up vs ED-LF * 3hrs	0.0122288	0.000162526	2.43721	0.0647829	10.9567	0.291237	0.225936	1
568492	cg20620874	RYR1	0.92082	0.1308	0.000462162	0.92082	-0.100888	-0.00395552	EB-HF down vs ED-LF	0.549707	-0.610345	-0.0296912	Baseline down vs 30mins	0.0513862	-2.09569	-0.0979488	Baseline down vs 3hrs	0.178578	-1.40313	-0.0682576	30mins down vs 3hrs	0.984765	0.0193778	0.00128083	EB-HF * Baseline up vs ED-LF * Baseline	0.00418538	3.30492	0.23595	EB-HF * 30mins up vs ED-LF * 30mins	0.00153168	-3.76863	-0.249098	EB-HF * 3hrs down vs ED-LF * 3hrs	0.0551141	-2.05937	-0.147026	EB-HF * Baseline down vs EB-HF * 30mins	0.685397	0.412126	0.0272406	EB-HF * Baseline up vs EB-HF * 3hrs	0.0258865	2.44093	0.174267	EB-HF * 30mins up vs EB-HF * 3hrs	0.202391	1.32597	0.0876437	ED-LF * Baseline up vs ED-LF * 30mins	0.00359031	-3.37588	-0.223138	ED-LF * Baseline down vs ED-LF * 3hrs	0.000205395	-4.70186	-0.310782	ED-LF * 30mins down vs ED-LF * 3hrs	0.0101783	8.89361e-05	2.2981	0.0401607	12.4795	0.218088	0.148543	1
132504	cg04367729	PCBP1-AS1	0.932574	0.0434697	0.00127439	0.932574	0.0858682	0.00360087	EB-HF up vs ED-LF	0.0145997	2.7185	0.141446	Baseline up vs 30mins	0.108791	1.69253	0.0846089	Baseline up vs 3hrs	0.289908	-1.09237	-0.0568372	30mins down vs 3hrs	0.721663	0.362204	0.0256064	EB-HF * Baseline up vs ED-LF * Baseline	0.00571715	-3.16014	-0.24131	EB-HF * 30mins down vs ED-LF * 30mins	0.00520329	3.20394	0.226506	EB-HF * 3hrs up vs ED-LF * 3hrs	0.00220851	3.60008	0.274904	EB-HF * Baseline up vs EB-HF * 30mins	0.825374	-0.224069	-0.0158408	EB-HF * Baseline down vs EB-HF * 3hrs	0.00140764	-3.80753	-0.290745	EB-HF * 30mins down vs EB-HF * 3hrs	0.91136	0.112992	0.0079881	ED-LF * Baseline up vs ED-LF * 30mins	0.0180094	2.61766	0.185059	ED-LF * Baseline up vs ED-LF * 3hrs	0.0227294	2.50467	0.17707	ED-LF * 30mins up vs ED-LF * 3hrs	0.00737334	7.37029e-05	3.79227	0.0758141	10.1197	0.20231	0.16993	1
450258	cg21428348	PREX1	0.939336	0.132385	0.00167778	0.939336	0.0772382	0.00543418	EB-HF up vs ED-LF	0.197002	-1.34277	-0.117216	Baseline down vs 30mins	0.427616	0.812716	0.0681625	Baseline up vs 3hrs	0.0486799	2.1236	0.185379	30mins up vs 3hrs	0.00758873	-3.02793	-0.359143	EB-HF * Baseline down vs ED-LF * Baseline	0.00593793	3.14249	0.402596	EB-HF * 30mins up vs ED-LF * 30mins	0.821674	-0.228905	-0.0271504	EB-HF * 3hrs down vs ED-LF * 3hrs	0.00118246	-3.88785	-0.498086	EB-HF * Baseline down vs EB-HF * 30mins	0.420889	-0.824835	-0.0978338	EB-HF * Baseline down vs EB-HF * 3hrs	0.00617568	3.1242	0.400252	EB-HF * 30mins up vs EB-HF * 3hrs	0.0400783	2.22285	0.263653	ED-LF * Baseline up vs ED-LF * 30mins	0.0648363	1.97419	0.234159	ED-LF * Baseline up vs ED-LF * 3hrs	0.806599	-0.248665	-0.0294942	ED-LF * 30mins down vs ED-LF * 3hrs	0.00596574	0.000167856	2.28281	0.128461	9.52688	0.53611	0.478324	1
536911	cg17879397		0.951777	0.67407	0.00200453	0.951777	-0.0613741	-0.00614118	EB-HF down vs ED-LF	0.78555	0.276431	0.0343194	Baseline up vs 30mins	0.545354	-0.617087	-0.0736069	Baseline down vs 3hrs	0.396786	-0.869309	-0.107926	30mins down vs 3hrs	0.00613619	3.12719	0.527522	EB-HF * Baseline up vs ED-LF * Baseline	0.76214	-0.307577	-0.0560421	EB-HF * 30mins down vs ED-LF * 30mins	0.00987462	-2.90418	-0.489904	EB-HF * 3hrs down vs ED-LF * 3hrs	0.0913223	1.78975	0.326102	EB-HF * Baseline up vs EB-HF * 30mins	0.0194947	2.57934	0.435106	EB-HF * Baseline up vs EB-HF * 3hrs	0.557559	0.598253	0.109005	EB-HF * 30mins up vs EB-HF * 3hrs	0.145335	-1.52626	-0.257463	ED-LF * Baseline down vs ED-LF * 30mins	0.00304466	-3.45203	-0.58232	ED-LF * Baseline down vs ED-LF * 3hrs	0.0710255	-1.92578	-0.324857	ED-LF * 30mins down vs ED-LF * 3hrs	0.00376678	0.000214375	0.403716	0.0459525	9.15343	1.04188	0.967504	1
663742	cg16323428	INPP5A	0.957498	0.0111849	3.68462e-05	0.957498	-0.0540847	-0.00176849	EB-HF down vs ED-LF	0.286205	1.10109	0.044672	Baseline up vs 30mins	0.00349447	3.38839	0.132077	Baseline up vs 3hrs	0.045847	2.15437	0.0874048	30mins up vs 3hrs	0.00524811	-3.19995	-0.176397	EB-HF * Baseline down vs ED-LF * Baseline	0.000121919	4.94906	0.294676	EB-HF * 30mins up vs ED-LF * 30mins	0.038598	-2.24189	-0.123584	EB-HF * 3hrs down vs ED-LF * 3hrs	0.00518519	-3.20556	-0.190864	EB-HF * Baseline down vs EB-HF * 30mins	0.0722124	1.91693	0.10567	EB-HF * Baseline up vs EB-HF * 3hrs	0.000114195	4.98028	0.296535	EB-HF * 30mins up vs EB-HF * 3hrs	9.2114e-05	5.08315	0.280208	ED-LF * Baseline up vs ED-LF * 30mins	0.0105045	2.87498	0.158483	ED-LF * Baseline up vs ED-LF * 3hrs	0.0412559	-2.20817	-0.121725	ED-LF * 30mins down vs ED-LF * 3hrs	0.00292516	1.77777e-05	5.92088	0.0719685	19.7501	0.240063	0.103318	1
39220	cg08818193	MFSD3	0.958057	0.216432	0.000295003	0.958057	0.0533725	0.00228789	EB-HF up vs ED-LF	0.100342	1.73771	0.092423	Baseline up vs 30mins	0.747122	0.327724	0.0167468	Baseline up vs 3hrs	0.172874	-1.42284	-0.0756763	30mins down vs 3hrs	0.304411	1.05901	0.0765312	EB-HF * Baseline up vs ED-LF * Baseline	0.00106717	-3.93514	-0.307165	EB-HF * 30mins down vs ED-LF * 30mins	0.00435606	3.2864	0.237497	EB-HF * 3hrs up vs ED-LF * 3hrs	0.0020171	3.64185	0.284271	EB-HF * Baseline up vs EB-HF * 30mins	0.390098	-0.881961	-0.0637363	EB-HF * Baseline down vs EB-HF * 3hrs	0.000345164	-4.45838	-0.348007	EB-HF * 30mins down vs EB-HF * 3hrs	0.186738	-1.37581	-0.099425	ED-LF * Baseline down vs ED-LF * 30mins	0.196158	1.34543	0.0972298	ED-LF * Baseline up vs ED-LF * 3hrs	0.0145163	2.72124	0.196655	ED-LF * 30mins up vs ED-LF * 3hrs	0.00284863	2.97537e-05	1.67692	0.0350307	13.6174	0.284465	0.177564	1
783404	cg13638086	DKK1	0.959072	0.0175781	0.00075513	0.959072	0.0520804	0.0026732	EB-HF up vs ED-LF	0.0246223	-2.46552	-0.157019	Baseline down vs 30mins	0.53851	0.627749	0.0384104	Baseline up vs 3hrs	0.00695627	3.06864	0.19543	30mins up vs 3hrs	0.881461	0.151376	0.0130989	EB-HF * Baseline up vs ED-LF * Baseline	0.00521397	3.20298	0.299368	EB-HF * 30mins up vs ED-LF * 30mins	0.0026372	-3.51832	-0.304448	EB-HF * 3hrs down vs ED-LF * 3hrs	0.00512052	-3.21139	-0.300154	EB-HF * Baseline down vs EB-HF * 30mins	0.0358762	2.27873	0.197184	EB-HF * Baseline up vs EB-HF * 3hrs	5.62895e-05	5.32108	0.497338	EB-HF * 30mins up vs EB-HF * 3hrs	0.874415	-0.160453	-0.0138844	ED-LF * Baseline down vs ED-LF * 30mins	0.182177	-1.39096	-0.120363	ED-LF * Baseline down vs ED-LF * 3hrs	0.235263	-1.23051	-0.106479	ED-LF * 30mins down vs ED-LF * 3hrs	0.00271236	4.06194e-05	5.17392	0.154966	11.3021	0.338512	0.254586	1
137124	cg06860689		0.959885	0.142385	0.00075662	0.959885	-0.0510448	-0.00181323	EB-HF down vs ED-LF	0.0675768	1.95226	0.0860449	Baseline up vs 30mins	0.127975	1.60019	0.0677605	Baseline up vs 3hrs	0.683438	-0.414852	-0.0182844	30mins down vs 3hrs	0.681833	0.417089	0.0249775	EB-HF * Baseline up vs ED-LF * Baseline	0.00872175	2.96264	0.191634	EB-HF * 30mins up vs ED-LF * 30mins	0.00174744	-3.70794	-0.222051	EB-HF * 3hrs down vs ED-LF * 3hrs	0.96699	0.0419971	0.00271652	EB-HF * Baseline up vs EB-HF * 30mins	0.00531551	3.19402	0.191275	EB-HF * Baseline up vs EB-HF * 3hrs	0.00964885	2.91509	0.188558	EB-HF * 30mins up vs EB-HF * 3hrs	0.0115934	2.82829	0.169373	ED-LF * Baseline up vs ED-LF * 30mins	0.364881	-0.931012	-0.0557539	ED-LF * Baseline down vs ED-LF * 3hrs	0.00156303	-3.7593	-0.225127	ED-LF * 30mins down vs ED-LF * 3hrs	0.00260557	1.86885e-05	2.19083	0.0314274	11.2975	0.162062	0.121933	1
190977	cg21285383	SPIRE2	0.960306	0.118962	0.000163022	0.960306	0.0505077	0.00209614	EB-HF up vs ED-LF	0.107083	1.70141	0.0876109	Baseline up vs 30mins	0.690197	-0.405459	-0.0200593	Baseline down vs 3hrs	0.0518584	-2.09096	-0.10767	30mins down vs 3hrs	0.00783177	3.01316	0.210817	EB-HF * Baseline up vs ED-LF * Baseline	0.000476671	-4.30803	-0.325563	EB-HF * 30mins down vs ED-LF * 30mins	0.101757	1.72992	0.121034	EB-HF * 3hrs up vs ED-LF * 3hrs	0.000202671	4.70815	0.355801	EB-HF * Baseline up vs EB-HF * 30mins	0.727016	0.354918	0.024832	EB-HF * Baseline up vs EB-HF * 3hrs	0.00040873	-4.37956	-0.330969	EB-HF * 30mins down vs EB-HF * 3hrs	0.019429	-2.58098	-0.180579	ED-LF * Baseline down vs ED-LF * 30mins	0.366234	-0.928323	-0.0649505	ED-LF * Baseline down vs ED-LF * 3hrs	0.116749	1.65265	0.115628	ED-LF * 30mins up vs ED-LF * 3hrs	0.00255103	2.49754e-05	2.41929	0.0473711	15.2158	0.297934	0.166435	1
34196	cg21207958	SOX3	0.960932	0.335878	0.000997394	0.960932	-0.0497106	-0.00211763	EB-HF down vs ED-LF	0.633115	0.486082	0.025692	Baseline up vs 30mins	0.315152	-1.03504	-0.0525609	Baseline down vs 3hrs	0.157031	-1.48051	-0.0782529	30mins down vs 3hrs	0.995129	-0.00619483	-0.000444889	EB-HF * Baseline down vs ED-LF * Baseline	0.0054493	-3.18246	-0.246865	EB-HF * 30mins down vs ED-LF * 30mins	0.00375467	3.35519	0.240957	EB-HF * 3hrs up vs ED-LF * 3hrs	0.0718556	1.91957	0.148902	EB-HF * Baseline up vs EB-HF * 30mins	0.0274197	-2.41257	-0.173262	EB-HF * Baseline down vs EB-HF * 3hrs	0.000665627	-4.15318	-0.322163	EB-HF * 30mins down vs EB-HF * 3hrs	0.192252	-1.35788	-0.0975178	ED-LF * Baseline down vs ED-LF * 30mins	0.356012	0.948809	0.0681398	ED-LF * Baseline up vs ED-LF * 3hrs	0.0339306	2.30669	0.165658	ED-LF * 30mins up vs ED-LF * 3hrs	0.00247114	2.54901e-05	1.16412	0.0240161	10.6643	0.220008	0.175357	1
443127	cg02426645		0.962755	0.180821	0.000268483	0.962755	-0.0473897	-0.004151	EB-HF down vs ED-LF	0.437424	-0.795262	-0.0864301	Baseline down vs 30mins	0.069122	-1.94025	-0.202596	Baseline down vs 3hrs	0.300072	-1.06887	-0.116166	30mins down vs 3hrs	0.000775774	-4.08235	-0.602836	EB-HF * Baseline down vs ED-LF * Baseline	0.00405978	3.31903	0.529387	EB-HF * 30mins up vs ED-LF * 30mins	0.684726	0.41306	0.0609961	EB-HF * 3hrs up vs ED-LF * 3hrs	0.000761137	-4.09116	-0.652542	EB-HF * Baseline down vs EB-HF * 30mins	0.00211658	-3.61967	-0.534512	EB-HF * Baseline down vs EB-HF * 3hrs	0.4694	0.739995	0.11803	EB-HF * 30mins up vs EB-HF * 3hrs	0.00472853	3.24836	0.479682	ED-LF * Baseline up vs ED-LF * 30mins	0.393375	0.875744	0.12932	ED-LF * Baseline up vs ED-LF * 3hrs	0.0297254	-2.37262	-0.350362	ED-LF * 30mins down vs ED-LF * 3hrs	0.00224579	9.79435e-05	1.89445	0.165242	13.8638	1.20926	0.741406	1
67350	cg02871827	AFAP1	0.967562	0.812691	0.00130674	0.967562	-0.041269	-0.00434779	EB-HF down vs ED-LF	0.595726	0.540705	0.070679	Baseline up vs 30mins	0.57416	0.57298	0.0719596	Baseline up vs 3hrs	0.992297	0.00979697	0.00128063	30mins up vs 3hrs	0.471684	-0.736136	-0.130744	EB-HF * Baseline down vs ED-LF * Baseline	0.00395774	3.33081	0.638981	EB-HF * 30mins up vs ED-LF * 30mins	0.00924972	-2.93499	-0.52128	EB-HF * 3hrs down vs ED-LF * 3hrs	0.11985	-1.63774	-0.314184	EB-HF * Baseline down vs EB-HF * 30mins	0.150783	1.50459	0.267228	EB-HF * Baseline up vs EB-HF * 3hrs	0.00754364	3.03072	0.581411	EB-HF * 30mins up vs EB-HF * 3hrs	0.0200856	2.56486	0.455542	ED-LF * Baseline up vs ED-LF * 30mins	0.496892	-0.69427	-0.123308	ED-LF * Baseline down vs ED-LF * 3hrs	0.00462001	-3.25913	-0.57885	ED-LF * 30mins down vs ED-LF * 3hrs	0.00170313	0.00010745	0.209956	0.0264921	10.0648	1.26997	1.07252	1
114776	cg17840536	C1orf159	0.970507	0.146084	0.000418121	0.970507	-0.0375209	-0.00384764	EB-HF down vs ED-LF	0.0627706	-1.99127	-0.25336	Baseline down vs 30mins	0.668198	-0.436175	-0.0533196	Baseline down vs 3hrs	0.134327	1.57221	0.200041	30mins up vs 3hrs	0.452446	-0.768999	-0.132944	EB-HF * Baseline down vs ED-LF * Baseline	0.00165828	3.73206	0.696889	EB-HF * 30mins up vs ED-LF * 30mins	0.00397453	-3.32886	-0.575488	EB-HF * 3hrs down vs ED-LF * 3hrs	0.00231275	-3.57883	-0.668276	EB-HF * Baseline down vs EB-HF * 30mins	0.344917	0.971506	0.167953	EB-HF * Baseline up vs EB-HF * 3hrs	0.000330775	4.47827	0.836229	EB-HF * 30mins up vs EB-HF * 3hrs	0.363129	0.934504	0.161556	ED-LF * Baseline up vs ED-LF * 30mins	0.130631	-1.58835	-0.274592	ED-LF * Baseline down vs ED-LF * 3hrs	0.0218978	-2.52285	-0.436148	ED-LF * 30mins down vs ED-LF * 3hrs	0.00140782	8.41509e-05	2.15862	0.258059	12.7282	1.52163	1.01616	1
471011	cg16932656	MECOM	0.98378	0.741669	0.000788729	0.98378	0.0206311	0.000973993	EB-HF up vs ED-LF	0.44614	0.779958	0.0456867	Baseline up vs 30mins	0.713142	0.373844	0.0210392	Baseline up vs 3hrs	0.679187	-0.42078	-0.0246476	30mins down vs 3hrs	0.00236058	3.5694	0.284085	EB-HF * Baseline up vs ED-LF * Baseline	0.680726	-0.418632	-0.0359881	EB-HF * 30mins down vs ED-LF * 30mins	0.0067818	-3.08051	-0.245175	EB-HF * 3hrs down vs ED-LF * 3hrs	0.0285229	2.39308	0.205723	EB-HF * Baseline up vs EB-HF * 30mins	0.00226079	3.5893	0.285669	EB-HF * Baseline up vs EB-HF * 3hrs	0.365405	0.92997	0.0799458	EB-HF * 30mins up vs EB-HF * 3hrs	0.168938	-1.43675	-0.11435	ED-LF * Baseline down vs ED-LF * 30mins	0.00707687	-3.06061	-0.243591	ED-LF * Baseline down vs ED-LF * 3hrs	0.122803	-1.62385	-0.129241	ED-LF * 30mins down vs ED-LF * 3hrs	0.000425643	5.3924e-06	0.304168	0.00770689	11.2009	0.283805	0.21537	1
138905	cg07440958	CNR1	0.989859	0.0272713	0.00122562	0.989859	-0.0128987	-0.00084026	EB-HF down vs ED-LF	0.0148165	-2.71145	-0.219157	Baseline down vs 30mins	0.85414	-0.186656	-0.0144949	Baseline down vs 3hrs	0.0214855	2.53211	0.204662	30mins up vs 3hrs	0.00828658	-2.98668	-0.328003	EB-HF * Baseline down vs ED-LF * Baseline	0.712158	-0.375192	-0.0445057	EB-HF * 30mins down vs ED-LF * 30mins	0.0036443	3.36898	0.369988	EB-HF * 3hrs up vs ED-LF * 3hrs	0.00735604	-3.04251	-0.360906	EB-HF * Baseline down vs EB-HF * 30mins	0.00414137	-3.30982	-0.36349	EB-HF * Baseline down vs EB-HF * 3hrs	0.982871	-0.0217873	-0.00258444	EB-HF * 30mins down vs EB-HF * 3hrs	0.490445	-0.704857	-0.0774086	ED-LF * Baseline down vs ED-LF * 30mins	0.00730375	3.04585	0.3345	ED-LF * Baseline up vs ED-LF * 3hrs	0.00159249	3.7507	0.411909	ED-LF * 30mins up vs ED-LF * 3hrs	0.000166376	4.01326e-06	4.48535	0.216388	10.2053	0.492339	0.410068	1
278282	cg04929526	CBFB	0.993817	0.0289019	0.000595242	0.993817	-0.00786447	-0.000496546	EB-HF down vs ED-LF	0.0330494	-2.31985	-0.181734	Baseline down vs 30mins	0.61957	0.505688	0.0380608	Baseline up vs 3hrs	0.0121587	2.8057	0.219795	30mins up vs 3hrs	0.604184	-0.528205	-0.0562229	EB-HF * Baseline down vs ED-LF * Baseline	0.00248723	3.54531	0.407604	EB-HF * 30mins up vs ED-LF * 30mins	0.00409386	-3.31516	-0.35287	EB-HF * 3hrs down vs ED-LF * 3hrs	0.00221911	-3.59788	-0.413647	EB-HF * Baseline down vs EB-HF * 30mins	0.0979583	1.75105	0.186384	EB-HF * Baseline up vs EB-HF * 3hrs	6.94741e-05	5.21904	0.600032	EB-HF * 30mins up vs EB-HF * 3hrs	0.64333	0.471427	0.0501793	ED-LF * Baseline up vs ED-LF * 30mins	0.314759	-1.0359	-0.110263	ED-LF * Baseline down vs ED-LF * 3hrs	0.150084	-1.50733	-0.160442	ED-LF * 30mins down vs ED-LF * 3hrs	6.18499e-05	1.40149e-06	4.39693	0.199265	11.8642	0.537673	0.385212	1

### Sheet: 2B
9 DMPs overlapping in every comparison
Column #	Probeset ID	Gene Symbol	p-value(Group)	p-value(Time Point)	p-value(Group * Time Point)	p-value(EB-HF vs. ED-LF)	T(EB-HF vs. ED-LF)	Difference(EB-HF vs. ED-LF)	Difference(EB-HF vs. ED-LF) (Description)	p-value(Baseline vs. 30mins)	T(Baseline vs. 30mins)	Difference(Baseline vs. 30mins)	Difference(Baseline vs. 30mins) (Description)	p-value(Baseline vs. 3hrs)	T(Baseline vs. 3hrs)	Difference(Baseline vs. 3hrs)	Difference(Baseline vs. 3hrs) (Description)	p-value(30mins vs. 3hrs)	T(30mins vs. 3hrs)	Difference(30mins vs. 3hrs)	Difference(30mins vs. 3hrs) (Description)	p-value(EB-HF * Baseline vs. ED-LF * Baseline)	T(EB-HF * Baseline vs. ED-LF * Baseline)	Difference(EB-HF * Baseline vs. ED-LF * Baseline)	Difference(EB-HF * Baseline vs. ED-LF * Baseline) (Description)	p-value(EB-HF * 30mins vs. ED-LF * 30mins)	T(EB-HF * 30mins vs. ED-LF * 30mins)	Difference(EB-HF * 30mins vs. ED-LF * 30mins)	Difference(EB-HF * 30mins vs. ED-LF * 30mins) (Description)	p-value(EB-HF * 3hrs vs. ED-LF * 3hrs)	T(EB-HF * 3hrs vs. ED-LF * 3hrs)	Difference(EB-HF * 3hrs vs. ED-LF * 3hrs)	Difference(EB-HF * 3hrs vs. ED-LF * 3hrs) (Description)	p-value(EB-HF * Baseline vs. EB-HF * 30mins)	T(EB-HF * Baseline vs. EB-HF * 30mins)	Difference(EB-HF * Baseline vs. EB-HF * 30mins)	Difference(EB-HF * Baseline vs. EB-HF * 30mins) (Description)	p-value(EB-HF * Baseline vs. EB-HF * 3hrs)	T(EB-HF * Baseline vs. EB-HF * 3hrs)	Difference(EB-HF * Baseline vs. EB-HF * 3hrs)	Difference(EB-HF * Baseline vs. EB-HF * 3hrs) (Description)	p-value(EB-HF * 30mins vs. EB-HF * 3hrs)	T(EB-HF * 30mins vs. EB-HF * 3hrs)	Difference(EB-HF * 30mins vs. EB-HF * 3hrs)	Difference(EB-HF * 30mins vs. EB-HF * 3hrs) (Description)	p-value(ED-LF * Baseline vs. ED-LF * 30mins)	T(ED-LF * Baseline vs. ED-LF * 30mins)	Difference(ED-LF * Baseline vs. ED-LF * 30mins)	Difference(ED-LF * Baseline vs. ED-LF * 30mins) (Description)	p-value(ED-LF * Baseline vs. ED-LF * 3hrs)	T(ED-LF * Baseline vs. ED-LF * 3hrs)	Difference(ED-LF * Baseline vs. ED-LF * 3hrs)	Difference(ED-LF * Baseline vs. ED-LF * 3hrs) (Description)	p-value(ED-LF * 30mins vs. ED-LF * 3hrs)	T(ED-LF * 30mins vs. ED-LF * 3hrs)	Difference(ED-LF * 30mins vs. ED-LF * 3hrs)	Difference(ED-LF * 30mins vs. ED-LF * 3hrs) (Description)	F(Group)	SS(Group)	F(Time Point)	SS(Time Point)	F(Group * Time Point)	SS(Group * Time Point)	SS(Error)	F(Error)	Column #	Gene Symbol	p-value(Group)	p-value(Time Point)	p-value(Group * Time Point)	p-value(EB-HF vs. ED-LF)	T(EB-HF vs. ED-LF)	Difference(EB-HF vs. ED-LF)	Difference(EB-HF vs. ED-LF) (Description)	p-value(Baseline vs. 30mins)	T(Baseline vs. 30mins)	Difference(Baseline vs. 30mins)	Difference(Baseline vs. 30mins) (Description)	p-value(Baseline vs. 3hrs)	T(Baseline vs. 3hrs)	Difference(Baseline vs. 3hrs)	Difference(Baseline vs. 3hrs) (Description)	p-value(30mins vs. 3hrs)	T(30mins vs. 3hrs)	Difference(30mins vs. 3hrs)	Difference(30mins vs. 3hrs) (Description)	p-value(EB-HF * Baseline vs. ED-LF * Baseline)	T(EB-HF * Baseline vs. ED-LF * Baseline)	Difference(EB-HF * Baseline vs. ED-LF * Baseline)	Difference(EB-HF * Baseline vs. ED-LF * Baseline) (Description)	p-value(EB-HF * 30mins vs. ED-LF * 30mins)	T(EB-HF * 30mins vs. ED-LF * 30mins)	Difference(EB-HF * 30mins vs. ED-LF * 30mins)	Difference(EB-HF * 30mins vs. ED-LF * 30mins) (Description)	p-value(EB-HF * 3hrs vs. ED-LF * 3hrs)	T(EB-HF * 3hrs vs. ED-LF * 3hrs)	Difference(EB-HF * 3hrs vs. ED-LF * 3hrs)	Difference(EB-HF * 3hrs vs. ED-LF * 3hrs) (Description)	p-value(EB-HF * Baseline vs. EB-HF * 30mins)	T(EB-HF * Baseline vs. EB-HF * 30mins)	Difference(EB-HF * Baseline vs. EB-HF * 30mins)	Difference(EB-HF * Baseline vs. EB-HF * 30mins) (Description)	p-value(EB-HF * Baseline vs. EB-HF * 3hrs)	T(EB-HF * Baseline vs. EB-HF * 3hrs)	Difference(EB-HF * Baseline vs. EB-HF * 3hrs)	Difference(EB-HF * Baseline vs. EB-HF * 3hrs) (Description)	p-value(EB-HF * 30mins vs. EB-HF * 3hrs)	T(EB-HF * 30mins vs. EB-HF * 3hrs)	Difference(EB-HF * 30mins vs. EB-HF * 3hrs)	Difference(EB-HF * 30mins vs. EB-HF * 3hrs) (Description)	p-value(ED-LF * Baseline vs. ED-LF * 30mins)	T(ED-LF * Baseline vs. ED-LF * 30mins)	Difference(ED-LF * Baseline vs. ED-LF * 30mins)	Difference(ED-LF * Baseline vs. ED-LF * 30mins) (Description)	p-value(ED-LF * Baseline vs. ED-LF * 3hrs)	T(ED-LF * Baseline vs. ED-LF * 3hrs)	Difference(ED-LF * Baseline vs. ED-LF * 3hrs)	Difference(ED-LF * Baseline vs. ED-LF * 3hrs) (Description)	p-value(ED-LF * 30mins vs. ED-LF * 3hrs)	T(ED-LF * 30mins vs. ED-LF * 3hrs)	Difference(ED-LF * 30mins vs. ED-LF * 3hrs)	Difference(ED-LF * 30mins vs. ED-LF * 3hrs) (Description)	F(Group)	SS(Group)	F(Time Point)	SS(Time Point)	F(Group * Time Point)	SS(Group * Time Point)	SS(Error)	F(Error)	Column #	Gene Symbol	p-value(Group)	p-value(Time Point)	p-value(Group * Time Point)	p-value(EB-HF vs. ED-LF)	T(EB-HF vs. ED-LF)	Difference(EB-HF vs. ED-LF)	Difference(EB-HF vs. ED-LF) (Description)	p-value(Baseline vs. 30mins)	T(Baseline vs. 30mins)	Difference(Baseline vs. 30mins)	Difference(Baseline vs. 30mins) (Description)	p-value(Baseline vs. 3hrs)	T(Baseline vs. 3hrs)	Difference(Baseline vs. 3hrs)	Difference(Baseline vs. 3hrs) (Description)	p-value(30mins vs. 3hrs)	T(30mins vs. 3hrs)	Difference(30mins vs. 3hrs)	Difference(30mins vs. 3hrs) (Description)	p-value(EB-HF * Baseline vs. ED-LF * Baseline)	T(EB-HF * Baseline vs. ED-LF * Baseline)	Difference(EB-HF * Baseline vs. ED-LF * Baseline)	Difference(EB-HF * Baseline vs. ED-LF * Baseline) (Description)	p-value(EB-HF * 30mins vs. ED-LF * 30mins)	T(EB-HF * 30mins vs. ED-LF * 30mins)	Difference(EB-HF * 30mins vs. ED-LF * 30mins)	Difference(EB-HF * 30mins vs. ED-LF * 30mins) (Description)	p-value(EB-HF * 3hrs vs. ED-LF * 3hrs)	T(EB-HF * 3hrs vs. ED-LF * 3hrs)	Difference(EB-HF * 3hrs vs. ED-LF * 3hrs)	Difference(EB-HF * 3hrs vs. ED-LF * 3hrs) (Description)	p-value(EB-HF * Baseline vs. EB-HF * 30mins)	T(EB-HF * Baseline vs. EB-HF * 30mins)	Difference(EB-HF * Baseline vs. EB-HF * 30mins)	Difference(EB-HF * Baseline vs. EB-HF * 30mins) (Description)	p-value(EB-HF * Baseline vs. EB-HF * 3hrs)	T(EB-HF * Baseline vs. EB-HF * 3hrs)	Difference(EB-HF * Baseline vs. EB-HF * 3hrs)	Difference(EB-HF * Baseline vs. EB-HF * 3hrs) (Description)	p-value(EB-HF * 30mins vs. EB-HF * 3hrs)	T(EB-HF * 30mins vs. EB-HF * 3hrs)	Difference(EB-HF * 30mins vs. EB-HF * 3hrs)	Difference(EB-HF * 30mins vs. EB-HF * 3hrs) (Description)	p-value(ED-LF * Baseline vs. ED-LF * 30mins)	T(ED-LF * Baseline vs. ED-LF * 30mins)	Difference(ED-LF * Baseline vs. ED-LF * 30mins)	Difference(ED-LF * Baseline vs. ED-LF * 30mins) (Description)	p-value(ED-LF * Baseline vs. ED-LF * 3hrs)	T(ED-LF * Baseline vs. ED-LF * 3hrs)	Difference(ED-LF * Baseline vs. ED-LF * 3hrs)	Difference(ED-LF * Baseline vs. ED-LF * 3hrs) (Description)	p-value(ED-LF * 30mins vs. ED-LF * 3hrs)	T(ED-LF * 30mins vs. ED-LF * 3hrs)	Difference(ED-LF * 30mins vs. ED-LF * 3hrs)	Difference(ED-LF * 30mins vs. ED-LF * 3hrs) (Description)	F(Group)	SS(Group)	F(Time Point)	SS(Time Point)	F(Group * Time Point)	SS(Group * Time Point)	SS(Error)	F(Error)
343571	cg04880992	MIER1	0.00808937	0.000838837	1.50302e-05	0.00808937	2.99798	0.104761	EB-HF up vs ED-LF	0.00490932	-3.23095	-0.140084	Baseline down vs 30mins	0.166606	1.44512	0.0601977	Baseline up vs 3hrs	0.000244749	4.61937	0.200281	30mins up vs 3hrs	0.00372213	3.35921	0.197892	EB-HF * Baseline up vs ED-LF * Baseline	6.20425e-05	5.27382	0.335575	EB-HF * 30mins up vs ED-LF * 30mins	0.00169992	-3.72064	-0.219184	EB-HF * 3hrs down vs ED-LF * 3hrs	0.00438422	-3.28342	-0.208925	EB-HF * Baseline down vs EB-HF * 30mins	0.000276714	4.56178	0.268736	EB-HF * Baseline up vs EB-HF * 3hrs	8.58468e-07	7.50681	0.477661	EB-HF * 30mins up vs EB-HF * 3hrs	0.243087	-1.20933	-0.0712419	ED-LF * Baseline down vs ED-LF * 30mins	0.0221138	-2.51807	-0.14834	ED-LF * Baseline down vs ED-LF * 3hrs	0.208039	-1.30874	-0.0770983	ED-LF * 30mins down vs ED-LF * 3hrs	8.98791	0.0623837	11.0587	0.153513	22.8931	0.317795	0.117994	1	343571	MIER1	0.00808937	0.000838837	1.50302e-05	0.00808937	2.99798	0.104761	EB-HF up vs ED-LF	0.00490932	-3.23095	-0.140084	Baseline down vs 30mins	0.166606	1.44512	0.0601977	Baseline up vs 3hrs	0.000244749	4.61937	0.200281	30mins up vs 3hrs	0.00372213	3.35921	0.197892	EB-HF * Baseline up vs ED-LF * Baseline	6.20425e-05	5.27382	0.335575	EB-HF * 30mins up vs ED-LF * 30mins	0.00169992	-3.72064	-0.219184	EB-HF * 3hrs down vs ED-LF * 3hrs	0.00438422	-3.28342	-0.208925	EB-HF * Baseline down vs EB-HF * 30mins	0.000276714	4.56178	0.268736	EB-HF * Baseline up vs EB-HF * 3hrs	8.58468e-07	7.50681	0.477661	EB-HF * 30mins up vs EB-HF * 3hrs	0.243087	-1.20933	-0.0712419	ED-LF * Baseline down vs ED-LF * 30mins	0.0221138	-2.51807	-0.14834	ED-LF * Baseline down vs ED-LF * 3hrs	0.208039	-1.30874	-0.0770983	ED-LF * 30mins down vs ED-LF * 3hrs	8.98791	0.0623837	11.0587	0.153513	22.8931	0.317795	0.117994	1	343571	MIER1	0.00808937	0.000838837	1.50302e-05	0.00808937	2.99798	0.104761	EB-HF up vs ED-LF	0.00490932	-3.23095	-0.140084	Baseline down vs 30mins	0.166606	1.44512	0.0601977	Baseline up vs 3hrs	0.000244749	4.61937	0.200281	30mins up vs 3hrs	0.00372213	3.35921	0.197892	EB-HF * Baseline up vs ED-LF * Baseline	6.20425e-05	5.27382	0.335575	EB-HF * 30mins up vs ED-LF * 30mins	0.00169992	-3.72064	-0.219184	EB-HF * 3hrs down vs ED-LF * 3hrs	0.00438422	-3.28342	-0.208925	EB-HF * Baseline down vs EB-HF * 30mins	0.000276714	4.56178	0.268736	EB-HF * Baseline up vs EB-HF * 3hrs	8.58468e-07	7.50681	0.477661	EB-HF * 30mins up vs EB-HF * 3hrs	0.243087	-1.20933	-0.0712419	ED-LF * Baseline down vs ED-LF * 30mins	0.0221138	-2.51807	-0.14834	ED-LF * Baseline down vs ED-LF * 3hrs	0.208039	-1.30874	-0.0770983	ED-LF * 30mins down vs ED-LF * 3hrs	8.98791	0.0623837	11.0587	0.153513	22.8931	0.317795	0.117994	1
246187	cg05316615	UGP2	0.180126	0.0877551	0.000358262	0.180126	-1.39787	-0.0550488	EB-HF down vs ED-LF	0.969559	0.0387273	0.00189227	Baseline up vs 30mins	0.0509403	2.1002	0.0985928	Baseline up vs 3hrs	0.0642391	1.97908	0.0967005	30mins up vs 3hrs	0.00628705	-3.11587	-0.206861	EB-HF * Baseline down vs ED-LF * Baseline	0.00411671	3.31258	0.237542	EB-HF * 30mins up vs ED-LF * 30mins	0.0089657	-2.94967	-0.195827	EB-HF * 3hrs down vs ED-LF * 3hrs	0.00690249	-3.07227	-0.220309	EB-HF * Baseline down vs EB-HF * 30mins	0.17892	1.40197	0.0930759	EB-HF * Baseline up vs EB-HF * 3hrs	0.000416995	4.37024	0.313385	EB-HF * 30mins up vs EB-HF * 3hrs	0.0035938	3.37544	0.224094	ED-LF * Baseline up vs ED-LF * 30mins	0.135268	1.56816	0.10411	ED-LF * Baseline up vs ED-LF * 3hrs	0.0884494	-1.80727	-0.119984	ED-LF * 30mins down vs ED-LF * 3hrs	1.95405	0.0172253	2.81722	0.0496684	13.1176	0.231267	0.149858	1	246187	UGP2	0.180126	0.0877551	0.000358262	0.180126	-1.39787	-0.0550488	EB-HF down vs ED-LF	0.969559	0.0387273	0.00189227	Baseline up vs 30mins	0.0509403	2.1002	0.0985928	Baseline up vs 3hrs	0.0642391	1.97908	0.0967005	30mins up vs 3hrs	0.00628705	-3.11587	-0.206861	EB-HF * Baseline down vs ED-LF * Baseline	0.00411671	3.31258	0.237542	EB-HF * 30mins up vs ED-LF * 30mins	0.0089657	-2.94967	-0.195827	EB-HF * 3hrs down vs ED-LF * 3hrs	0.00690249	-3.07227	-0.220309	EB-HF * Baseline down vs EB-HF * 30mins	0.17892	1.40197	0.0930759	EB-HF * Baseline up vs EB-HF * 3hrs	0.000416995	4.37024	0.313385	EB-HF * 30mins up vs EB-HF * 3hrs	0.0035938	3.37544	0.224094	ED-LF * Baseline up vs ED-LF * 30mins	0.135268	1.56816	0.10411	ED-LF * Baseline up vs ED-LF * 3hrs	0.0884494	-1.80727	-0.119984	ED-LF * 30mins down vs ED-LF * 3hrs	1.95405	0.0172253	2.81722	0.0496684	13.1176	0.231267	0.149858	1	246187	UGP2	0.180126	0.0877551	0.000358262	0.180126	-1.39787	-0.0550488	EB-HF down vs ED-LF	0.969559	0.0387273	0.00189227	Baseline up vs 30mins	0.0509403	2.1002	0.0985928	Baseline up vs 3hrs	0.0642391	1.97908	0.0967005	30mins up vs 3hrs	0.00628705	-3.11587	-0.206861	EB-HF * Baseline down vs ED-LF * Baseline	0.00411671	3.31258	0.237542	EB-HF * 30mins up vs ED-LF * 30mins	0.0089657	-2.94967	-0.195827	EB-HF * 3hrs down vs ED-LF * 3hrs	0.00690249	-3.07227	-0.220309	EB-HF * Baseline down vs EB-HF * 30mins	0.17892	1.40197	0.0930759	EB-HF * Baseline up vs EB-HF * 3hrs	0.000416995	4.37024	0.313385	EB-HF * 30mins up vs EB-HF * 3hrs	0.0035938	3.37544	0.224094	ED-LF * Baseline up vs ED-LF * 30mins	0.135268	1.56816	0.10411	ED-LF * Baseline up vs ED-LF * 3hrs	0.0884494	-1.80727	-0.119984	ED-LF * 30mins down vs ED-LF * 3hrs	1.95405	0.0172253	2.81722	0.0496684	13.1176	0.231267	0.149858	1
574557	cg11532477		1.51674e-05	0.204995	0.778131	1.51674e-05	-5.97155	-0.724048	EB-HF down vs ED-LF	0.141272	1.54287	0.232111	Baseline up vs 30mins	0.859057	-0.180289	-0.0260588	Baseline down vs 3hrs	0.104312	-1.71608	-0.25817	30mins down vs 3hrs	0.000948539	-3.9895	-0.815491	EB-HF * Baseline down vs ED-LF * Baseline	0.00361523	-3.37269	-0.744646	EB-HF * 30mins down vs ED-LF * 30mins	0.00815798	-2.99402	-0.612006	EB-HF * 3hrs down vs ED-LF * 3hrs	0.385444	0.89085	0.196688	EB-HF * Baseline up vs EB-HF * 30mins	0.540127	-0.625223	-0.127801	EB-HF * Baseline down vs EB-HF * 3hrs	0.159909	-1.46969	-0.32449	EB-HF * 30mins down vs EB-HF * 3hrs	0.208015	1.30881	0.267533	ED-LF * Baseline up vs ED-LF * 30mins	0.715764	0.370256	0.0756837	ED-LF * Baseline up vs ED-LF * 3hrs	0.361103	-0.938557	-0.19185	ED-LF * 30mins down vs ED-LF * 3hrs	35.6594	2.97992	1.74213	0.291166	0.254599	0.0425518	1.42063	1	574557		1.51674e-05	0.204995	0.778131	1.51674e-05	-5.97155	-0.724048	EB-HF down vs ED-LF	0.141272	1.54287	0.232111	Baseline up vs 30mins	0.859057	-0.180289	-0.0260588	Baseline down vs 3hrs	0.104312	-1.71608	-0.25817	30mins down vs 3hrs	0.000948539	-3.9895	-0.815491	EB-HF * Baseline down vs ED-LF * Baseline	0.00361523	-3.37269	-0.744646	EB-HF * 30mins down vs ED-LF * 30mins	0.00815798	-2.99402	-0.612006	EB-HF * 3hrs down vs ED-LF * 3hrs	0.385444	0.89085	0.196688	EB-HF * Baseline up vs EB-HF * 30mins	0.540127	-0.625223	-0.127801	EB-HF * Baseline down vs EB-HF * 3hrs	0.159909	-1.46969	-0.32449	EB-HF * 30mins down vs EB-HF * 3hrs	0.208015	1.30881	0.267533	ED-LF * Baseline up vs ED-LF * 30mins	0.715764	0.370256	0.0756837	ED-LF * Baseline up vs ED-LF * 3hrs	0.361103	-0.938557	-0.19185	ED-LF * 30mins down vs ED-LF * 3hrs	35.6594	2.97992	1.74213	0.291166	0.254599	0.0425518	1.42063	1	574557		1.51674e-05	0.204995	0.778131	1.51674e-05	-5.97155	-0.724048	EB-HF down vs ED-LF	0.141272	1.54287	0.232111	Baseline up vs 30mins	0.859057	-0.180289	-0.0260588	Baseline down vs 3hrs	0.104312	-1.71608	-0.25817	30mins down vs 3hrs	0.000948539	-3.9895	-0.815491	EB-HF * Baseline down vs ED-LF * Baseline	0.00361523	-3.37269	-0.744646	EB-HF * 30mins down vs ED-LF * 30mins	0.00815798	-2.99402	-0.612006	EB-HF * 3hrs down vs ED-LF * 3hrs	0.385444	0.89085	0.196688	EB-HF * Baseline up vs EB-HF * 30mins	0.540127	-0.625223	-0.127801	EB-HF * Baseline down vs EB-HF * 3hrs	0.159909	-1.46969	-0.32449	EB-HF * 30mins down vs EB-HF * 3hrs	0.208015	1.30881	0.267533	ED-LF * Baseline up vs ED-LF * 30mins	0.715764	0.370256	0.0756837	ED-LF * Baseline up vs ED-LF * 3hrs	0.361103	-0.938557	-0.19185	ED-LF * 30mins down vs ED-LF * 3hrs	35.6594	2.97992	1.74213	0.291166	0.254599	0.0425518	1.42063	1
337312	cg14675869	FHOD3	0.0327584	0.0152931	0.000124142	0.0327584	-2.32427	-0.141602	EB-HF down vs ED-LF	0.346755	-0.967712	-0.0731505	Baseline down vs 30mins	0.0351097	2.28957	0.166282	Baseline up vs 3hrs	0.00562785	3.16746	0.239432	30mins up vs 3hrs	0.000491653	-4.29365	-0.440993	EB-HF * Baseline down vs ED-LF * Baseline	0.00531624	3.19396	0.35433	EB-HF * 30mins up vs ED-LF * 30mins	0.00430119	-3.29228	-0.338144	EB-HF * 3hrs down vs ED-LF * 3hrs	0.000547229	-4.24394	-0.470812	EB-HF * Baseline down vs EB-HF * 30mins	0.278998	1.11829	0.114857	EB-HF * Baseline up vs EB-HF * 3hrs	6.13499e-05	5.27927	0.585669	EB-HF * 30mins up vs EB-HF * 3hrs	0.00572448	3.15954	0.324511	ED-LF * Baseline up vs ED-LF * 30mins	0.0490542	2.11966	0.217706	ED-LF * Baseline up vs ED-LF * 3hrs	0.312959	-1.03988	-0.106804	ED-LF * 30mins down vs ED-LF * 3hrs	5.40221	0.113976	5.39977	0.227848	15.9883	0.674639	0.358665	1	337312	FHOD3	0.0327584	0.0152931	0.000124142	0.0327584	-2.32427	-0.141602	EB-HF down vs ED-LF	0.346755	-0.967712	-0.0731505	Baseline down vs 30mins	0.0351097	2.28957	0.166282	Baseline up vs 3hrs	0.00562785	3.16746	0.239432	30mins up vs 3hrs	0.000491653	-4.29365	-0.440993	EB-HF * Baseline down vs ED-LF * Baseline	0.00531624	3.19396	0.35433	EB-HF * 30mins up vs ED-LF * 30mins	0.00430119	-3.29228	-0.338144	EB-HF * 3hrs down vs ED-LF * 3hrs	0.000547229	-4.24394	-0.470812	EB-HF * Baseline down vs EB-HF * 30mins	0.278998	1.11829	0.114857	EB-HF * Baseline up vs EB-HF * 3hrs	6.13499e-05	5.27927	0.585669	EB-HF * 30mins up vs EB-HF * 3hrs	0.00572448	3.15954	0.324511	ED-LF * Baseline up vs ED-LF * 30mins	0.0490542	2.11966	0.217706	ED-LF * Baseline up vs ED-LF * 3hrs	0.312959	-1.03988	-0.106804	ED-LF * 30mins down vs ED-LF * 3hrs	5.40221	0.113976	5.39977	0.227848	15.9883	0.674639	0.358665	1	337312	FHOD3	0.0327584	0.0152931	0.000124142	0.0327584	-2.32427	-0.141602	EB-HF down vs ED-LF	0.346755	-0.967712	-0.0731505	Baseline down vs 30mins	0.0351097	2.28957	0.166282	Baseline up vs 3hrs	0.00562785	3.16746	0.239432	30mins up vs 3hrs	0.000491653	-4.29365	-0.440993	EB-HF * Baseline down vs ED-LF * Baseline	0.00531624	3.19396	0.35433	EB-HF * 30mins up vs ED-LF * 30mins	0.00430119	-3.29228	-0.338144	EB-HF * 3hrs down vs ED-LF * 3hrs	0.000547229	-4.24394	-0.470812	EB-HF * Baseline down vs EB-HF * 30mins	0.278998	1.11829	0.114857	EB-HF * Baseline up vs EB-HF * 3hrs	6.13499e-05	5.27927	0.585669	EB-HF * 30mins up vs EB-HF * 3hrs	0.00572448	3.15954	0.324511	ED-LF * Baseline up vs ED-LF * 30mins	0.0490542	2.11966	0.217706	ED-LF * Baseline up vs ED-LF * 3hrs	0.312959	-1.03988	-0.106804	ED-LF * 30mins down vs ED-LF * 3hrs	5.40221	0.113976	5.39977	0.227848	15.9883	0.674639	0.358665	1
190708	cg15675646		0.0960318	0.214477	8.632e-05	0.0960318	-1.76205	-0.113071	EB-HF down vs ED-LF	0.151482	-1.50185	-0.119577	Baseline down vs 30mins	0.117365	-1.64967	-0.126193	Baseline down vs 3hrs	0.934747	-0.0830949	-0.00661601	30mins down vs 3hrs	0.00771248	-3.02035	-0.326748	EB-HF * Baseline down vs ED-LF * Baseline	0.00198331	3.64963	0.426459	EB-HF * 30mins up vs ED-LF * 30mins	0.000819035	-4.05728	-0.438925	EB-HF * 3hrs down vs ED-LF * 3hrs	0.000544441	-4.2463	-0.496181	EB-HF * Baseline down vs EB-HF * 30mins	0.525624	-0.648026	-0.0701048	EB-HF * Baseline down vs EB-HF * 3hrs	0.00199748	3.64635	0.426076	EB-HF * 30mins up vs EB-HF * 3hrs	0.0295314	2.37587	0.257026	ED-LF * Baseline up vs ED-LF * 30mins	0.110265	-1.68495	-0.182282	ED-LF * Baseline down vs ED-LF * 3hrs	0.000812783	-4.06082	-0.439308	ED-LF * 30mins down vs ED-LF * 3hrs	3.10481	0.0726733	1.68779	0.0790113	17.0578	0.798535	0.397914	1	190708		0.0960318	0.214477	8.632e-05	0.0960318	-1.76205	-0.113071	EB-HF down vs ED-LF	0.151482	-1.50185	-0.119577	Baseline down vs 30mins	0.117365	-1.64967	-0.126193	Baseline down vs 3hrs	0.934747	-0.0830949	-0.00661601	30mins down vs 3hrs	0.00771248	-3.02035	-0.326748	EB-HF * Baseline down vs ED-LF * Baseline	0.00198331	3.64963	0.426459	EB-HF * 30mins up vs ED-LF * 30mins	0.000819035	-4.05728	-0.438925	EB-HF * 3hrs down vs ED-LF * 3hrs	0.000544441	-4.2463	-0.496181	EB-HF * Baseline down vs EB-HF * 30mins	0.525624	-0.648026	-0.0701048	EB-HF * Baseline down vs EB-HF * 3hrs	0.00199748	3.64635	0.426076	EB-HF * 30mins up vs EB-HF * 3hrs	0.0295314	2.37587	0.257026	ED-LF * Baseline up vs ED-LF * 30mins	0.110265	-1.68495	-0.182282	ED-LF * Baseline down vs ED-LF * 3hrs	0.000812783	-4.06082	-0.439308	ED-LF * 30mins down vs ED-LF * 3hrs	3.10481	0.0726733	1.68779	0.0790113	17.0578	0.798535	0.397914	1	190708		0.0960318	0.214477	8.632e-05	0.0960318	-1.76205	-0.113071	EB-HF down vs ED-LF	0.151482	-1.50185	-0.119577	Baseline down vs 30mins	0.117365	-1.64967	-0.126193	Baseline down vs 3hrs	0.934747	-0.0830949	-0.00661601	30mins down vs 3hrs	0.00771248	-3.02035	-0.326748	EB-HF * Baseline down vs ED-LF * Baseline	0.00198331	3.64963	0.426459	EB-HF * 30mins up vs ED-LF * 30mins	0.000819035	-4.05728	-0.438925	EB-HF * 3hrs down vs ED-LF * 3hrs	0.000544441	-4.2463	-0.496181	EB-HF * Baseline down vs EB-HF * 30mins	0.525624	-0.648026	-0.0701048	EB-HF * Baseline down vs EB-HF * 3hrs	0.00199748	3.64635	0.426076	EB-HF * 30mins up vs EB-HF * 3hrs	0.0295314	2.37587	0.257026	ED-LF * Baseline up vs ED-LF * 30mins	0.110265	-1.68495	-0.182282	ED-LF * Baseline down vs ED-LF * 3hrs	0.000812783	-4.06082	-0.439308	ED-LF * 30mins down vs ED-LF * 3hrs	3.10481	0.0726733	1.68779	0.0790113	17.0578	0.798535	0.397914	1
399485	cg16384137	C13orf16	2.50029e-06	0.224414	0.635501	2.50029e-06	6.91504	0.432995	EB-HF up vs ED-LF	0.406882	-0.850472	-0.0660746	Baseline down vs 30mins	0.0884201	-1.80745	-0.134915	Baseline down vs 3hrs	0.38794	-0.886074	-0.0688405	30mins down vs 3hrs	0.00419097	3.3043	0.34881	EB-HF * Baseline up vs ED-LF * Baseline	0.000657549	4.15883	0.474191	EB-HF * 30mins up vs ED-LF * 30mins	0.000309706	4.50904	0.475984	EB-HF * 3hrs up vs ED-LF * 3hrs	0.274447	-1.12932	-0.128765	EB-HF * Baseline down vs EB-HF * 30mins	0.0772954	-1.88043	-0.198502	EB-HF * Baseline down vs EB-HF * 3hrs	0.548881	-0.611622	-0.0697373	EB-HF * 30mins down vs EB-HF * 3hrs	0.9748	-0.0320569	-0.00338399	ED-LF * Baseline down vs ED-LF * 30mins	0.508322	-0.675695	-0.0713278	ED-LF * Baseline down vs ED-LF * 3hrs	0.528398	-0.643638	-0.0679438	ED-LF * 30mins down vs ED-LF * 3hrs	47.8177	1.0657	1.63365	0.0728175	0.465648	0.0207556	0.378875	1	399485	C13orf16	2.50029e-06	0.224414	0.635501	2.50029e-06	6.91504	0.432995	EB-HF up vs ED-LF	0.406882	-0.850472	-0.0660746	Baseline down vs 30mins	0.0884201	-1.80745	-0.134915	Baseline down vs 3hrs	0.38794	-0.886074	-0.0688405	30mins down vs 3hrs	0.00419097	3.3043	0.34881	EB-HF * Baseline up vs ED-LF * Baseline	0.000657549	4.15883	0.474191	EB-HF * 30mins up vs ED-LF * 30mins	0.000309706	4.50904	0.475984	EB-HF * 3hrs up vs ED-LF * 3hrs	0.274447	-1.12932	-0.128765	EB-HF * Baseline down vs EB-HF * 30mins	0.0772954	-1.88043	-0.198502	EB-HF * Baseline down vs EB-HF * 3hrs	0.548881	-0.611622	-0.0697373	EB-HF * 30mins down vs EB-HF * 3hrs	0.9748	-0.0320569	-0.00338399	ED-LF * Baseline down vs ED-LF * 30mins	0.508322	-0.675695	-0.0713278	ED-LF * Baseline down vs ED-LF * 3hrs	0.528398	-0.643638	-0.0679438	ED-LF * 30mins down vs ED-LF * 3hrs	47.8177	1.0657	1.63365	0.0728175	0.465648	0.0207556	0.378875	1	399485	C13orf16	2.50029e-06	0.224414	0.635501	2.50029e-06	6.91504	0.432995	EB-HF up vs ED-LF	0.406882	-0.850472	-0.0660746	Baseline down vs 30mins	0.0884201	-1.80745	-0.134915	Baseline down vs 3hrs	0.38794	-0.886074	-0.0688405	30mins down vs 3hrs	0.00419097	3.3043	0.34881	EB-HF * Baseline up vs ED-LF * Baseline	0.000657549	4.15883	0.474191	EB-HF * 30mins up vs ED-LF * 30mins	0.000309706	4.50904	0.475984	EB-HF * 3hrs up vs ED-LF * 3hrs	0.274447	-1.12932	-0.128765	EB-HF * Baseline down vs EB-HF * 30mins	0.0772954	-1.88043	-0.198502	EB-HF * Baseline down vs EB-HF * 3hrs	0.548881	-0.611622	-0.0697373	EB-HF * 30mins down vs EB-HF * 3hrs	0.9748	-0.0320569	-0.00338399	ED-LF * Baseline down vs ED-LF * 30mins	0.508322	-0.675695	-0.0713278	ED-LF * Baseline down vs ED-LF * 3hrs	0.528398	-0.643638	-0.0679438	ED-LF * 30mins down vs ED-LF * 3hrs	47.8177	1.0657	1.63365	0.0728175	0.465648	0.0207556	0.378875	1
206736	cg17050217		9.7722e-07	0.44149	0.529997	9.7722e-07	7.43367	0.329798	EB-HF up vs ED-LF	0.54235	0.621758	0.0342257	Baseline up vs 30mins	0.20759	1.3101	0.0692872	Baseline up vs 3hrs	0.532647	0.636942	0.0350615	30mins up vs 3hrs	0.00160434	3.74729	0.280273	EB-HF * Baseline up vs ED-LF * Baseline	0.000115612	4.9744	0.401863	EB-HF * 30mins up vs ED-LF * 30mins	0.000733809	4.10806	0.307257	EB-HF * 3hrs up vs ED-LF * 3hrs	0.74626	-0.328884	-0.0265693	EB-HF * Baseline down vs EB-HF * 30mins	0.465864	0.745991	0.0557953	EB-HF * Baseline up vs EB-HF * 3hrs	0.322239	1.01954	0.0823647	EB-HF * 30mins up vs EB-HF * 3hrs	0.221041	1.27044	0.0950207	ED-LF * Baseline up vs ED-LF * 30mins	0.283811	1.10677	0.082779	ED-LF * Baseline up vs ED-LF * 3hrs	0.871919	-0.163673	-0.0122417	ED-LF * 30mins down vs ED-LF * 3hrs	55.2595	0.618252	0.858215	0.0192037	0.659196	0.0147504	0.190199	1	206736		9.7722e-07	0.44149	0.529997	9.7722e-07	7.43367	0.329798	EB-HF up vs ED-LF	0.54235	0.621758	0.0342257	Baseline up vs 30mins	0.20759	1.3101	0.0692872	Baseline up vs 3hrs	0.532647	0.636942	0.0350615	30mins up vs 3hrs	0.00160434	3.74729	0.280273	EB-HF * Baseline up vs ED-LF * Baseline	0.000115612	4.9744	0.401863	EB-HF * 30mins up vs ED-LF * 30mins	0.000733809	4.10806	0.307257	EB-HF * 3hrs up vs ED-LF * 3hrs	0.74626	-0.328884	-0.0265693	EB-HF * Baseline down vs EB-HF * 30mins	0.465864	0.745991	0.0557953	EB-HF * Baseline up vs EB-HF * 3hrs	0.322239	1.01954	0.0823647	EB-HF * 30mins up vs EB-HF * 3hrs	0.221041	1.27044	0.0950207	ED-LF * Baseline up vs ED-LF * 30mins	0.283811	1.10677	0.082779	ED-LF * Baseline up vs ED-LF * 3hrs	0.871919	-0.163673	-0.0122417	ED-LF * 30mins down vs ED-LF * 3hrs	55.2595	0.618252	0.858215	0.0192037	0.659196	0.0147504	0.190199	1	206736		9.7722e-07	0.44149	0.529997	9.7722e-07	7.43367	0.329798	EB-HF up vs ED-LF	0.54235	0.621758	0.0342257	Baseline up vs 30mins	0.20759	1.3101	0.0692872	Baseline up vs 3hrs	0.532647	0.636942	0.0350615	30mins up vs 3hrs	0.00160434	3.74729	0.280273	EB-HF * Baseline up vs ED-LF * Baseline	0.000115612	4.9744	0.401863	EB-HF * 30mins up vs ED-LF * 30mins	0.000733809	4.10806	0.307257	EB-HF * 3hrs up vs ED-LF * 3hrs	0.74626	-0.328884	-0.0265693	EB-HF * Baseline down vs EB-HF * 30mins	0.465864	0.745991	0.0557953	EB-HF * Baseline up vs EB-HF * 3hrs	0.322239	1.01954	0.0823647	EB-HF * 30mins up vs EB-HF * 3hrs	0.221041	1.27044	0.0950207	ED-LF * Baseline up vs ED-LF * 30mins	0.283811	1.10677	0.082779	ED-LF * Baseline up vs ED-LF * 3hrs	0.871919	-0.163673	-0.0122417	ED-LF * 30mins down vs ED-LF * 3hrs	55.2595	0.618252	0.858215	0.0192037	0.659196	0.0147504	0.190199	1
109280	cg21988067	SETD7	0.0222787	6.27703e-05	7.10573e-05	0.0222787	-2.51445	-0.065274	EB-HF down vs ED-LF	3.01903e-05	5.6268	0.181236	Baseline up vs 30mins	0.400761	0.861855	0.0266709	Baseline up vs 3hrs	0.000167299	-4.79876	-0.154566	30mins down vs 3hrs	0.00954457	-2.92021	-0.1278	EB-HF * Baseline down vs ED-LF * Baseline	0.000292641	-4.53556	-0.214399	EB-HF * 30mins down vs ED-LF * 30mins	0.00384081	3.34469	0.146377	EB-HF * 3hrs up vs ED-LF * 3hrs	0.000185469	4.75	0.224536	EB-HF * Baseline up vs EB-HF * 30mins	0.02189	-2.52303	-0.110418	EB-HF * Baseline down vs EB-HF * 3hrs	1.82747e-06	-7.08588	-0.334954	EB-HF * 30mins down vs EB-HF * 3hrs	0.00582002	3.15183	0.137937	ED-LF * Baseline up vs ED-LF * 30mins	0.00162331	3.74188	0.16376	ED-LF * Baseline up vs ED-LF * 3hrs	0.562924	0.590042	0.0258226	ED-LF * 30mins up vs ED-LF * 3hrs	6.32244	0.0242187	18.0339	0.138161	17.6496	0.135217	0.0651201	1	109280	SETD7	0.0222787	6.27703e-05	7.10573e-05	0.0222787	-2.51445	-0.065274	EB-HF down vs ED-LF	3.01903e-05	5.6268	0.181236	Baseline up vs 30mins	0.400761	0.861855	0.0266709	Baseline up vs 3hrs	0.000167299	-4.79876	-0.154566	30mins down vs 3hrs	0.00954457	-2.92021	-0.1278	EB-HF * Baseline down vs ED-LF * Baseline	0.000292641	-4.53556	-0.214399	EB-HF * 30mins down vs ED-LF * 30mins	0.00384081	3.34469	0.146377	EB-HF * 3hrs up vs ED-LF * 3hrs	0.000185469	4.75	0.224536	EB-HF * Baseline up vs EB-HF * 30mins	0.02189	-2.52303	-0.110418	EB-HF * Baseline down vs EB-HF * 3hrs	1.82747e-06	-7.08588	-0.334954	EB-HF * 30mins down vs EB-HF * 3hrs	0.00582002	3.15183	0.137937	ED-LF * Baseline up vs ED-LF * 30mins	0.00162331	3.74188	0.16376	ED-LF * Baseline up vs ED-LF * 3hrs	0.562924	0.590042	0.0258226	ED-LF * 30mins up vs ED-LF * 3hrs	6.32244	0.0242187	18.0339	0.138161	17.6496	0.135217	0.0651201	1	109280	SETD7	0.0222787	6.27703e-05	7.10573e-05	0.0222787	-2.51445	-0.065274	EB-HF down vs ED-LF	3.01903e-05	5.6268	0.181236	Baseline up vs 30mins	0.400761	0.861855	0.0266709	Baseline up vs 3hrs	0.000167299	-4.79876	-0.154566	30mins down vs 3hrs	0.00954457	-2.92021	-0.1278	EB-HF * Baseline down vs ED-LF * Baseline	0.000292641	-4.53556	-0.214399	EB-HF * 30mins down vs ED-LF * 30mins	0.00384081	3.34469	0.146377	EB-HF * 3hrs up vs ED-LF * 3hrs	0.000185469	4.75	0.224536	EB-HF * Baseline up vs EB-HF * 30mins	0.02189	-2.52303	-0.110418	EB-HF * Baseline down vs EB-HF * 3hrs	1.82747e-06	-7.08588	-0.334954	EB-HF * 30mins down vs EB-HF * 3hrs	0.00582002	3.15183	0.137937	ED-LF * Baseline up vs ED-LF * 30mins	0.00162331	3.74188	0.16376	ED-LF * Baseline up vs ED-LF * 3hrs	0.562924	0.590042	0.0258226	ED-LF * 30mins up vs ED-LF * 3hrs	6.32244	0.0242187	18.0339	0.138161	17.6496	0.135217	0.0651201	1
626260	cg23867924	TOM1L1	0.043381	0.99441	0.000214588	0.043381	2.18262	0.139768	EB-HF up vs ED-LF	0.921571	0.0999279	0.0079397	Baseline up vs 30mins	0.986429	0.0172617	0.00131771	Baseline up vs 3hrs	0.934552	-0.0833434	-0.00662199	30mins down vs 3hrs	0.001878	3.67476	0.396716	EB-HF * Baseline up vs ED-LF * Baseline	0.00649009	3.10104	0.361603	EB-HF * 30mins up vs ED-LF * 30mins	0.00596644	-3.14026	-0.339013	EB-HF * 3hrs down vs ED-LF * 3hrs	0.829524	0.218652	0.0254964	EB-HF * Baseline up vs EB-HF * 30mins	0.00326541	3.41972	0.369182	EB-HF * Baseline up vs EB-HF * 3hrs	0.00900928	2.94739	0.343686	EB-HF * 30mins up vs EB-HF * 3hrs	0.930058	-0.0890815	-0.00961697	ED-LF * Baseline down vs ED-LF * 30mins	0.00344259	-3.3953	-0.366547	ED-LF * Baseline down vs ED-LF * 3hrs	0.00417365	-3.30622	-0.35693	ED-LF * 30mins down vs ED-LF * 3hrs	4.76382	0.111042	0.00560709	0.000261397	14.4612	0.674166	0.396261	1	626260	TOM1L1	0.043381	0.99441	0.000214588	0.043381	2.18262	0.139768	EB-HF up vs ED-LF	0.921571	0.0999279	0.0079397	Baseline up vs 30mins	0.986429	0.0172617	0.00131771	Baseline up vs 3hrs	0.934552	-0.0833434	-0.00662199	30mins down vs 3hrs	0.001878	3.67476	0.396716	EB-HF * Baseline up vs ED-LF * Baseline	0.00649009	3.10104	0.361603	EB-HF * 30mins up vs ED-LF * 30mins	0.00596644	-3.14026	-0.339013	EB-HF * 3hrs down vs ED-LF * 3hrs	0.829524	0.218652	0.0254964	EB-HF * Baseline up vs EB-HF * 30mins	0.00326541	3.41972	0.369182	EB-HF * Baseline up vs EB-HF * 3hrs	0.00900928	2.94739	0.343686	EB-HF * 30mins up vs EB-HF * 3hrs	0.930058	-0.0890815	-0.00961697	ED-LF * Baseline down vs ED-LF * 30mins	0.00344259	-3.3953	-0.366547	ED-LF * Baseline down vs ED-LF * 3hrs	0.00417365	-3.30622	-0.35693	ED-LF * 30mins down vs ED-LF * 3hrs	4.76382	0.111042	0.00560709	0.000261397	14.4612	0.674166	0.396261	1	626260	TOM1L1	0.043381	0.99441	0.000214588	0.043381	2.18262	0.139768	EB-HF up vs ED-LF	0.921571	0.0999279	0.0079397	Baseline up vs 30mins	0.986429	0.0172617	0.00131771	Baseline up vs 3hrs	0.934552	-0.0833434	-0.00662199	30mins down vs 3hrs	0.001878	3.67476	0.396716	EB-HF * Baseline up vs ED-LF * Baseline	0.00649009	3.10104	0.361603	EB-HF * 30mins up vs ED-LF * 30mins	0.00596644	-3.14026	-0.339013	EB-HF * 3hrs down vs ED-LF * 3hrs	0.829524	0.218652	0.0254964	EB-HF * Baseline up vs EB-HF * 30mins	0.00326541	3.41972	0.369182	EB-HF * Baseline up vs EB-HF * 3hrs	0.00900928	2.94739	0.343686	EB-HF * 30mins up vs EB-HF * 3hrs	0.930058	-0.0890815	-0.00961697	ED-LF * Baseline down vs ED-LF * 30mins	0.00344259	-3.3953	-0.366547	ED-LF * Baseline down vs ED-LF * 3hrs	0.00417365	-3.30622	-0.35693	ED-LF * 30mins down vs ED-LF * 3hrs	4.76382	0.111042	0.00560709	0.000261397	14.4612	0.674166	0.396261	1

### Sheet: 2C
DMRs EB-HF Baseline vs. ED-LF Baseline
chromosome	region start	region end	length(bps)	probes in region	minimum FDR	Stouffer	Max Beta Difference	Mean Beta Difference	Overlapping Features	Nearest Feature	Distance to Nearest Feature (bps)
1	20126228	20126780	553	2	0.00053583	0.00050097	-0.0186462	-0.0117955	region overlaps with 33.273056057866185% of TMCO4 (-) , region overlaps with 37.43218806509946% of TMCO4 (-) , region overlaps with 38.33634719710669% of TMCO4 (-)	TMCO4 (-)	0
1	27287776	27288120	345	2	0.00093852	0.00050097	0.0438912	0.0290299	region is 878 bp upstream of C1orf172 (-)	C1orf172 (-)	878
11	2019862	2020104	243	2	0.00076835	0.00050097	0.0617768	0.00828505	intron of H19 (-)	H19 (-)	0
11	2160721	2161586	866	2	0.00046131	0.00050097	0.0277918	0.0172844	contained within IGF2 (-) , intron of IGF2 (-), intron of INS-IGF2 (-)	IGF2 (-)	0
11	2464845	2464851	7	2	0.00025029	0.00050097	0.103053	0.0723369	region is 1063 bp upstream of KCNQ1 (+)	KCNQ1 (+)	1063
11	7694524	7695182	659	2	0.00062601	0.00050097	0.0624497	0.025281	contained within CYB5R2 (-) , intron of CYB5R2 (-), region overlaps with 24.88619119878604% of CYB5R2 (-) , region overlaps with 27.465857359635809% of CYB5R2 (-) , region overlaps with 31.411229135053109% of CYB5R2 (-) , region overlaps with 31.866464339908951% of CYB5R2 (-) , region overlaps with 72.68588770864946% of CYB5R2 (-)	CYB5R2 (-)	0
11	57479680	57479804	125	2	0.0002454	0.00050097	0.00790162	0.00747587	region overlaps with 12.0% of MED19 (-) , region overlaps with 2.3999999999999999% of MED19 (-)	MED19 (-)	0
11	71790928	71791208	281	2	0.00059342	0.00050097	-0.0289579	-0.008671	intron of NUMA1 (-)	NUMA1 (-)	0
12	22697620	22697624	5	2	0.00059261	0.00050097	0.0190338	0.0132383	region is 496 bp upstream of C2CD5 (-)	C2CD5 (-)	496
12	49366216	49366536	321	2	0.00069326	0.00050097	0.0691722	0.0562151	region is 1780 bp upstream of WNT10B (-)	WNT10B (-)	1780
12	122688968	122689120	153	2	0.00059261	0.00050097	0.0283493	0.0256341	contained within B3GNT4 (+) , intron of B3GNT4 (+)	B3GNT4 (+)	0
12	133350800	133351424	625	2	0.00078468	0.00050097	0.0417882	0.00714805	contained within GOLGA3 (-) , region overlaps with 54.559999999999995% of GOLGA3 (-)	GOLGA3 (-)	0
14	21979464	21979672	209	2	0.00085643	0.00050097	0.00922994	0.0006162	region overlaps with 10.526315789473683% of METTL3 (-) , region overlaps with 26.315789473684209% of METTL3 (-) , region overlaps with 8.6124401913875595% of METTL3 (-) , region overlaps with 9.5693779904306222% of METTL3 (-)	METTL3 (-)	0
15	68724064	68724688	625	2	0.00111806	0.00050097	0.0124029	0.0100939	region overlaps with 68.799999999999997% of ITGA11 (-) , region overlaps with 70.240000000000009% of ITGA11 (-)	ITGA11 (-)	0
15	75094936	75095008	73	2	0.00072566	0.00050097	-0.0909382	-0.0346945	contained within CSK (+) , region overlaps with 5.4794520547945202% of CSK (+)	CSK (+)	0
15	78894000	78894368	369	2	0.00027548	0.00050097	0.0203357	0.00524885	contained within CHRNA3 (-) , region overlaps with 68.021680216802167% of CHRNA3 (-)	CHRNA3 (-)	0
16	474467	474937	471	2	2.47e-05	0.00050097	0.0636492	0.0382264	region is 682 bp upstream of RAB11FIP3 (+)	RAB11FIP3 (+)	682
16	31128800	31128858	59	2	0.00051632	0.00050097	0.0150452	0.00971489	contained within KAT8 (+)	KAT8 (+)	0
16	50059080	50059172	93	2	5.36e-05	0.00050097	0.00644767	0.00142671	contained within CNEP1R1 (+) , region overlaps with 22.58064516129032% of CNEP1R1 (+) , region overlaps with 30.107526881720432% of CNEP1R1 (+) , region overlaps with 7.5268817204301079% of CNEP1R1 (+)	CNEP1R1 (+)	0
16	69965464	69965792	329	2	0.00092127	0.00050097	-0.0384021	-0.0114348	contained within WWP2 (+)	WWP2 (+)	0
17	16341601	16342158	558	2	6.96e-05	0.00050097	-0.0921441	-0.0401479	region overlaps with 4.1218637992831546% of FAM211A-AS1 (+)	FAM211A-AS1 (+)	0
17	27225046	27225086	41	2	1.87e-10	0.00050097	0.0698099	0.0411276	contained within DHRS13 (-) , contained within RP11-20B24.4 (+) , intron of RP11-20B24.4 (+)	DHRS13 (-)	0
17	50237248	50237356	109	2	0.00099041	0.00050097	0.0463098	0.0414857	contained within CA10 (-) , region overlaps with 88.9908256880734% of CA10 (-)	CA10 (-)	0
19	16222510	16222926	417	2	0.00017285	0.00050097	0.0118448	0.0110988	contained within RAB8A (+) , region overlaps with 48.441247002398079% of RAB8A (+) , region overlaps with 52.757793764988016% of RAB8A (+) , region overlaps with 53.237410071942449% of RAB8A (+) , region overlaps with 53.956834532374096% of RAB8A (+)	RAB8A (+)	0
2	24232160	24232856	697	2	0.00021648	0.00050097	-0.0127344	-0.0115614	region is 95 bp upstream of MFSD2B (+)	MFSD2B (+)	95
2	46843976	46844528	553	2	0.00021648	0.00050097	-0.0139047	-0.0096073	contained within CRIPT (+) , region overlaps with 35.262206148282097% of PIGF (-) , region overlaps with 36.52802893309223% of PIGF (-) , region overlaps with 39.059674502712475% of PIGF (-) , region overlaps with 39.783001808318261% of PIGF (-) , region overlaps with 43.21880650994575% of CRIPT (+) , region overlaps with 51.356238698010849% of PIGF (-)	CRIPT (+)	0
20	21086336	21087164	829	2	0.00155397	0.00050097	0.0323705	0.01102	region overlaps with 77.322074788902299% of LINC00237 (-) , region overlaps with 80.217129071170078% of LINC00237 (-)	LINC00237 (-)	0
3	161090288	161090336	49	2	0.00103148	0.00050097	0.0129416	0.012756	contained within SPTSSB (-)	SPTSSB (-)	0
6	8064743	8064764	22	2	7.06e-08	0.00050097	0.0201832	0.0049136	intron of EEF1E1-BLOC1S5 (-)	EEF1E1-BLOC1S5 (-)	0
6	31778496	31778700	205	2	0.00020115	0.00050097	-0.017772	-9.83e-05	contained within HSPA1L (-)	HSPA1L (-)	0
6	149867376	149867392	17	2	0.00056616	0.00050097	0.0159902	0.00071505	region is 14896 bp upstream of RP1-12G14.5 (+)	RP1-12G14.5 (+)	14896
7	23510088	23510692	605	2	0.00036242	0.00050097	0.0237333	0.0189977	region is 9680 bp upstream of AC079780.3 (+)	AC079780.3 (+)	9680
8	26722152	26722636	485	2	0.00042418	0.00050097	0.0484183	0.0436165	contained within ADRA1A (-) , region overlaps with 70.721649484536087% of ADRA1A (-)	ADRA1A (-)	0
X	119005992	119006840	849	2	0.00059391	0.00050097	-0.0761216	-0.0347778	intron of NDUFA1 (+)	NDUFA1 (+)	0
X	153672288	153672688	401	2	0.00041845	0.00050097	0.00319532	0.00279324	region overlaps with 23.441396508728179% of FAM50A (+) , region overlaps with 46.633416458852864% of FAM50A (+) , region overlaps with 53.86533665835411% of FAM50A (+)	FAM50A (+)	0

### Sheet: 2D
DMRs EB-HF 30 mins vs. ED-LF 30 mins
chromosome	region start	region end	length(bps)	probes in region	minimum FDR	Stouffer	Max Beta Difference	Mean Beta Difference	Overlapping Features	Nearest Feature	Distance to Nearest Feature (bps)
6	32036912	32039176	2265	5	8.1809e-06	9.81834e-08	0.113447	0.0562225	contained within TNXB (-)	TNXB (-)	0
1	22379010	22379964	955	4	1.01336e-05	1.63193e-06	-0.0173532	-0.0112983	region overlaps with 18.32460732984293% of CDC42 (+) , region overlaps with 79.685863874345557% of CDC42 (+) , region overlaps with 80.104712041884824% of CDC42 (+) , region overlaps with 81.989528795811523% of CDC42 (+) , region overlaps with 84.188481675392666% of CDC42 (+) , region overlaps with 88.481675392670155% of CDC42 (+)	CDC42 (+)	0
6	31670596	31671272	677	4	3.72023e-06	1.63193e-06	0.0745544	0.0131368	intron of XXbac-BPG32J3.20 (-), region overlaps with 24.667651403249629% of ABHD16A (-) , region overlaps with 37.370753323485964% of ABHD16A (-) , region overlaps with 37.813884785819795% of ABHD16A (-) , region overlaps with 71.34416543574595% of ABHD16A (-) , region overlaps with 72.968980797636632% of ABHD16A (-) , region overlaps with 77.252584933530272% of ABHD16A (-) , region overlaps with 79.615952732644018% of ABHD16A (-) , region overlaps with 92.614475627769579% of ABHD16A (-)	ABHD16A (-)	0
2	114647432	114648512	1081	4	2.06349e-05	1.6333e-06	0.0831813	0.0118909	region overlaps with 31.267345050878813% of ACTR3 (+) , region overlaps with 76.410730804810356% of ACTR3 (+) , region overlaps with 77.52081406105458% of ACTR3 (+) , region overlaps with 77.983348751156328% of ACTR3 (+) , region overlaps with 80.758556891766887% of ACTR3 (+) , region overlaps with 90.286771507863094% of ACTR3 (+)	ACTR3 (+)	0
1	92495080	92495816	737	3	1.59043e-10	2.7885e-05	0.0484769	0.00804013	region overlaps with 37.720488466757125% of EPHX4 (+)	EPHX4 (+)	0
1	94311960	94313624	1665	3	0.000114547	2.7885e-05	-0.0085893	-0.0067705	MIR760 (+), region overlaps with 44.924924924924923% of BCAR3 (-) , region overlaps with 53.753753753753756% of RP4-561L24.3 (+)	RP4-561L24.3 (+)	0
1	145516064	145516528	465	3	4.71944e-05	2.7885e-05	-0.0128993	-0.00925048	region overlaps with 3.010752688172043% of GNRHR2 (-) , region overlaps with 59.56989247311828% of PEX11B (+)	PEX11B (+)	0
1	150266224	150266608	385	3	5.01624e-06	2.7885e-05	0.0809766	0.0220072	region overlaps with 69.870129870129873% of MRPS21 (+) , region overlaps with 83.116883116883116% of MRPS21 (+)	MRPS21 (+)	0
11	36310968	36311008	41	3	9.83233e-05	2.7885e-05	-0.0151512	-0.0093983	region overlaps with 19.512195121951219% of COMMD9 (-) , region overlaps with 24.390243902439025% of COMMD9 (-) , region overlaps with 29.268292682926827% of COMMD9 (-) , region overlaps with 31.707317073170731% of COMMD9 (-) , region overlaps with 80.487804878048792% of COMMD9 (-)	COMMD9 (-)	0
11	66035640	66036040	401	3	2.2306e-06	2.7885e-05	0.0179439	-0.00281264	region overlaps with 9.2269326683291766% of RAB1B (+)	RAB1B (+)	0
11	118229696	118230720	1025	3	2.8074e-05	2.7885e-05	0.0367385	0.0199419	region overlaps with 35.317073170731703% of UBE4A (+) , region overlaps with 41.073170731707314% of UBE4A (+)	UBE4A (+)	0
12	56615568	56615736	169	3	1.72792e-05	2.7885e-05	-0.008215	-0.00551732	region overlaps with 36.094674556213022% of RNF41 (-) , region overlaps with 46.153846153846153% of RNF41 (-) , region overlaps with 49.704142011834321% of RNF41 (-) , region overlaps with 75.147928994082832% of RNF41 (-) , region overlaps with 82.248520710059168% of RNF41 (-) , region overlaps with 82.84023668639054% of RNF41 (-) , region overlaps with 89.349112426035504% of RNF41 (-)	RNF41 (-)	0
13	26795990	26796832	843	3	1.19462e-05	2.7885e-05	-0.0127046	-0.00761537	region overlaps with 28.23250296559905% of RNF6 (-) , region overlaps with 48.635824436536183% of RNF6 (-) , region overlaps with 95.255041518386719% of RNF6 (-)	RNF6 (-)	0
14	54955792	54955972	181	3	3.73788e-05	2.7885e-05	-0.00637062	-0.00529504	region overlaps with 68.508287292817684% of GMFB (-)	GMFB (-)	0
14	75744600	75746080	1481	3	5.75255e-05	2.7885e-05	-0.0101448	-0.00903818	region overlaps with 27.076299797434167% of FOS (+) , region overlaps with 37.13706954760297% of FOS (+) , region overlaps with 37.272113436866981% of FOS (+) , region overlaps with 40.783254557731262% of FOS (+)	FOS (+)	0
15	53096764	53097776	1013	3	6.90925e-06	2.7885e-05	-0.0501971	-0.025266	region overlaps with 37.216189536031592% of RP11-209K10.2 (-)	RP11-209K10.2 (-)	0
16	18800512	18801636	1125	3	7.32271e-05	2.7885e-05	-0.0229595	-0.0192901	contained within RPS15A (-) , intron of RP11-1035H13.3 (-), region overlaps with 95.288888888888891% of RPS15A (-)	RPS15A (-)	0
17	45055800	45056796	997	3	0.000286863	2.7885e-05	0.0214397	0.00410349	intron of GOSR2 (+), intron of RP11-156P1.2 (+), region overlaps with 81.84553660982948% of RPRML (-) , region overlaps with 95.285857572718157% of LRRC37A17P (+)	LRRC37A17P (+)	0
17	45266304	45266952	649	3	9.21456e-05	2.7885e-05	-0.0125219	-0.00697778	region overlaps with 36.97996918335901% of CDC27 (-) , region overlaps with 44.375963020030817% of CDC27 (-) , region overlaps with 48.536209553158706% of CDC27 (-) , region overlaps with 48.69029275808937% of CDC27 (-) , region overlaps with 50.077041602465336% of CDC27 (-) , region overlaps with 50.539291217257322% of CDC27 (-) , region overlaps with 50.847457627118644% of CDC27 (-) , region overlaps with 74.884437596302007% of CDC27 (-)	CDC27 (-)	0
17	55762444	55763100	657	3	5.19952e-05	2.7885e-05	0.0260643	0.0065045	RNU7-134P (-)	RNU7-134P (-)	0
17	79869128	79870056	929	3	3.52239e-05	2.7885e-05	-0.0486636	-0.0168572	region overlaps with 1.8299246501614641% of PCYT2 (-) , region overlaps with 11.194833153928956% of PCYT2 (-) , region overlaps with 13.670613562970937% of PCYT2 (-) , region overlaps with 14.854682454251883% of PCYT2 (-) , region overlaps with 16.792249730893431% of PCYT2 (-) , region overlaps with 17.222820236813778% of PCYT2 (-) , region overlaps with 17.545748116254035% of PCYT2 (-) , region overlaps with 18.083961248654468% of PCYT2 (-) , region overlaps with 19.590958019375673% of PCYT2 (-) , region overlaps with 23.03552206673843% of PCYT2 (-) , region overlaps with 26.04951560818084% of SIRT7 (-)	SIRT7 (-)	0
19	3522889	3522972	84	3	4.99089e-05	2.7885e-05	0.0207957	0.0107048	contained within FZR1 (+)	FZR1 (+)	0
19	39935932	39936272	341	3	2.60692e-05	2.7885e-05	-0.0110391	-0.00689791	contained within SUPT5H (+) , region overlaps with 11.730205278592376% of SUPT5H (+) , region overlaps with 14.95601173020528% of SUPT5H (+) , region overlaps with 21.994134897360702% of SUPT5H (+) , region overlaps with 25.513196480938415% of SUPT5H (+) , region overlaps with 7.3313782991202352% of SUPT5H (+)	SUPT5H (+)	0
19	54693248	54693624	377	3	4.99089e-05	2.7885e-05	-0.00566886	-0.00472377	contained within MBOAT7 (-) , region overlaps with 12.73209549071618% of MBOAT7 (-) , region overlaps with 40.848806366047747% of MBOAT7 (-) , region overlaps with 45.888594164456229% of MBOAT7 (-) , region overlaps with 46.153846153846153% of MBOAT7 (-) , region overlaps with 73.474801061007952% of MBOAT7 (-)	MBOAT7 (-)	0
20	32950214	32951104	891	3	0.000286265	2.7885e-05	0.0311924	0.00348713	region overlaps with 0.44893378226711567% of ITCH (+) , region overlaps with 2.5813692480359149% of ITCH (+) , region overlaps with 6.5095398428731759% of ITCH (+) , region overlaps with 7.1829405162738507% of ITCH (+)	ITCH (+)	0
3	53529260	53530076	817	3	0.000130911	2.7885e-05	-0.0223335	-0.0172811	contained within CACNA1D (+)	CACNA1D (+)	0
3	126422576	126423072	497	3	8.86347e-08	2.7885e-05	-0.0414394	-0.0160324	region overlaps with 2.0120724346076457% of CHCHD6 (+)	CHCHD6 (+)	0
4	1283396	1284327	932	3	6.68398e-07	2.7885e-05	-0.0282694	-0.0149645	region overlaps with 67.167381974248926% of MAEA (+) , region overlaps with 67.811158798283273% of MAEA (+) , region overlaps with 68.991416309012877% of MAEA (+) , region overlaps with 69.206008583690988% of MAEA (+) , region overlaps with 69.31330472103005% of MAEA (+) , region overlaps with 69.63519313304721% of MAEA (+) , region overlaps with 69.742489270386272% of MAEA (+) , region overlaps with 70.064377682403432% of MAEA (+) , region overlaps with 73.927038626609445% of MAEA (+)	MAEA (+)	0
5	191486	191547	62	3	2.69882e-05	2.7885e-05	-0.089219	-0.0598862	region is 79 bp upstream of LRRC14B (+)	LRRC14B (+)	79
5	37839408	37840160	753	3	8.62209e-06	2.7885e-05	-0.0764432	-0.0367434	intron of RPS23P5 (-), region overlaps with 49.933598937583% of GDNF (-) , region overlaps with 50.730411686586983% of GDNF (-)	GDNF (-)	0
6	28890682	28892080	1399	3	2.74356e-08	2.7885e-05	-0.00642084	-0.00543475	region overlaps with 72.194424588992135% of TRIM27 (-) , region overlaps with 77.555396711937092% of TRIM27 (-) , region overlaps with 77.62687634024303% of TRIM27 (-)	TRIM27 (-)	0
6	29974886	29975230	345	3	3.72023e-06	2.7885e-05	-0.0537336	-0.0284594	contained within HLA-J (+) , contained within ZNRD1-AS1 (-) , intron of HLA-J (+), intron of ZNRD1-AS1 (-), region overlaps with 2.6086956521739131% of HCG4P3 (-)	HLA-J (+)	0
6	30584200	30585532	1333	3	0.000110195	2.7885e-05	0.0271461	0.00511141	region overlaps with 3.5258814703675916% of MRPS18B (+) , region overlaps with 61.740435108777191% of PPP1R10 (-) , region overlaps with 87.92198049512379% of PPP1R10 (-)	MRPS18B (+)	0
6	31830560	31831510	951	3	9.73694e-06	2.7885e-05	-0.0134317	-0.00942714	region overlaps with 1.5772870662460567% of NEU1 (-) , region overlaps with 13.144058885383805% of NEU1 (-) , region overlaps with 16.508937960042061% of SLC44A4 (-) , region overlaps with 2.5236593059936907% of NEU1 (-) , region overlaps with 4.3112513144058884% of NEU1 (-) , region overlaps with 56.677181913774973% of SLC44A4 (-) , region overlaps with 56.992639327024186% of SLC44A4 (-)	SLC44A4 (-)	0
6	32120956	32122148	1193	3	3.23073e-05	2.7885e-05	0.0978183	0.0146875	PRRT1 (-), contained within PRRT1 (-) , region overlaps with 12.573344509639565% of PPT2-EGFL8 (+) , region overlaps with 14.668901927912826% of PPT2 (+) , region overlaps with 17.18357082984074% of PPT2 (+) , region overlaps with 19.614417435037719% of PPT2 (+) , region overlaps with 23.218776194467729% of PPT2 (+) , region overlaps with 25.314333612740992% of PPT2 (+) , region overlaps with 25.314333612740992% of PPT2-EGFL8 (+) , region overlaps with 44.174350377200334% of PPT2 (+) , region overlaps with 44.174350377200334% of PPT2-EGFL8 (+) , region overlaps with 61.274098910310137% of PRRT1 (-) , region overlaps with 65.632858340318521% of PRRT1 (-) , region overlaps with 66.638725901089686% of PPT2 (+) , region overlaps with 69.572506286672251% of PPT2 (+) , region overlaps with 71.165129924559935% of PPT2 (+) , region overlaps with 78.038558256496231% of PPT2 (+) , region overlaps with 96.898575020955576% of PRRT1 (-) , region overlaps with 99.58088851634534% of PRRT1 (-)	PPT2-EGFL8 (+)	0
6	33266076	33266932	857	3	6.24448e-06	2.7885e-05	-0.0161966	-0.00881085	contained within RGL2 (-) , region overlaps with 12.135355892648775% of PFDN6 (+) , region overlaps with 26.137689614935823% of RGL2 (-) , region overlaps with 59.859976662777129% of RGL2 (-) , region overlaps with 73.162193698949835% of RGL2 (-) , region overlaps with 73.862310385064177% of RGL2 (-)	RGL2 (-)	0
6	158589104	158589440	337	3	6.24448e-06	2.7885e-05	-0.0402816	-0.0164279	region overlaps with 16.913946587537094% of GTF2H5 (+) , region overlaps with 29.970326409495552% of SERAC1 (-) , region overlaps with 52.225519287833833% of SERAC1 (-) , region overlaps with 56.083086053412465% of SERAC1 (-) , region overlaps with 59.347181008902069% of SERAC1 (-) , region overlaps with 62.314540059347181% of SERAC1 (-)	GTF2H5 (+)	0
7	77427824	77428824	1001	3	5.59841e-05	2.7885e-05	-0.0150774	-0.00823913	region overlaps with 60.639360639360639% of PHTF2 (+) , region overlaps with 61.938061938061942% of PHTF2 (+) , region overlaps with 69.430569430569435% of PHTF2 (+) , region overlaps with 7.4925074925074924% of TMEM60 (-) , region overlaps with 70.229770229770224% of PHTF2 (+)	PHTF2 (+)	0
7	137531168	137531872	705	3	0.000134733	2.7885e-05	-0.0189901	-0.0106239	region overlaps with 16.453900709219855% of DGKI (-) , region overlaps with 62.836879432624116% of DGKI (-) , region overlaps with 95.319148936170222% of DGKI (-)	DGKI (-)	0
8	10469891	10470600	710	3	3.79376e-05	2.7885e-05	0.0612277	0.0404967	contained within RP1L1 (-)	RP1L1 (-)	0
X	136113968	136115200	1233	3	0.000214114	2.7885e-05	-0.0365691	-0.016954	region is 134 bp upstream of GPR101 (-)	GPR101 (-)	134
10	99185536	99186000	465	3	1.43099e-05	2.79088e-05	-0.0227023	-0.0103748	region overlaps with 18.064516129032256% of PGAM1 (+) , region overlaps with 63.87096774193548% of AL355490.1 (-)	PGAM1 (+)	0
17	48450500	48450596	97	3	5.45082e-05	2.79088e-05	-0.0156177	-0.00867944	region overlaps with 16.494845360824741% of EME1 (+) , region overlaps with 39.175257731958766% of MRPL27 (-) , region overlaps with 60.824742268041234% of MRPL27 (-) , region overlaps with 72.164948453608247% of MRPL27 (-) , region overlaps with 79.381443298969074% of MRPL27 (-)	EME1 (+)	0
6	7389821	7390340	520	3	6.03724e-07	2.79088e-05	-0.00959188	-0.00679851	contained within RIOK1 (+) , region overlaps with 23.653846153846153% of CAGE1 (-) , region overlaps with 30.19230769230769% of CAGE1 (-) , region overlaps with 60.576923076923073% of RIOK1 (+)	RIOK1 (+)	0
8	145149568	145149872	305	3	7.86633e-05	2.79088e-05	-0.00548817	-0.00347871	region is 58 bp upstream of CYC1 (+)	CYC1 (+)	58
1	870791	871441	651	2	0.000549203	0.000500039	-0.052438	-0.048128	contained within SAMD11 (+) , region overlaps with 58.986175115207374% of SAMD11 (+)	SAMD11 (+)	0
1	2288299	2288463	165	2	5.01624e-06	0.000500039	0.0305585	0.0236921	intron of MORN1 (-)	MORN1 (-)	0
1	2517947	2518275	329	2	0.000128402	0.000500039	-0.0862793	-0.0456508	contained within FAM213B (+) , region overlaps with 1.21580547112462% of FAM213B (+) , region overlaps with 11.854103343465045% of FAM213B (+) , region overlaps with 12.462006079027356% of FAM213B (+) , region overlaps with 17.325227963525837% of FAM213B (+) , region overlaps with 18.844984802431611% of FAM213B (+) , region overlaps with 5.4711246200607899% of FAM213B (+) , region overlaps with 6.0790273556231007% of FAM213B (+) , region overlaps with 8.2066869300911858% of FAM213B (+) , region overlaps with 90.273556231003042% of FAM213B (+)	FAM213B (+)	0
1	6446234	6446787	554	2	4.71944e-05	0.000500039	0.0571413	0.040415	intron of ACOT7 (-)	ACOT7 (-)	0
1	6550171	6550665	495	2	0.000177786	0.000500039	-0.00510745	-0.00422515	intron of PLEKHG5 (-), region overlaps with 93.131313131313135% of PLEKHG5 (-) , region overlaps with 95.151515151515156% of PLEKHG5 (-)	PLEKHG5 (-)	0
1	8877774	8878173	400	2	8.63737e-05	0.000500039	-0.0113325	-0.00779526	region is 10663 bp upstream of RP4-633I8.4 (-)	RP4-633I8.4 (-)	10663
1	9298817	9298840	24	2	0.000222147	0.000500039	-0.0594432	-0.0524977	intron of H6PD (+)	H6PD (+)	0
1	13910569	13910572	4	2	0.000121506	0.000500039	-0.00406762	-0.00399571	contained within PDPN (+)	PDPN (+)	0
1	22109596	22110172	577	2	0.000862758	0.000500039	-0.0101936	-0.00647847	region overlaps with 16.291161178509533% of USP48 (-) , region overlaps with 21.663778162911612% of USP48 (-) , region overlaps with 87.521663778162917% of USP48 (-)	USP48 (-)	0
1	31885880	31886584	705	2	0.00118758	0.000500039	-0.00516553	-0.00366292	intron of SERINC2 (+), region overlaps with 88.22695035460994% of SERINC2 (+)	SERINC2 (+)	0
1	32687824	32687954	131	2	0.000114547	0.000500039	-0.0106438	-0.00659385	contained within TMEM234 (-) , intron of EIF3I (+), region overlaps with 74.809160305343511% of TMEM234 (-) , region overlaps with 79.389312977099237% of TMEM234 (-) , region overlaps with 85.496183206106863% of TMEM234 (-) , region overlaps with 87.022900763358777% of TMEM234 (-) , region overlaps with 89.312977099236647% of TMEM234 (-) , region overlaps with 93.129770992366417% of TMEM234 (-) , region overlaps with 96.18320610687023% of TMEM234 (-) , region overlaps with 96.946564885496173% of TMEM234 (-)	EIF3I (+)	0
1	33005666	33005702	37	2	0.000354557	0.000500039	-0.0122827	-0.00857176	intron of RP1-27O5.3 (+), intron of ZBTB8A (+)	ZBTB8A (+)	0
1	33820680	33821200	521	2	0.000203811	0.000500039	0.0247133	0.0242974	contained within PHC2 (-) , intron of RP11-415J8.5 (+), region overlaps with 25.335892514395393% of PHC2 (-)	RP11-415J8.5 (+)	0
1	39456576	39456764	189	2	7.41829e-05	0.000500039	-0.0281999	-0.0198454	region is 131 bp upstream of AKIRIN1 (+)	AKIRIN1 (+)	131
1	40254716	40255008	293	2	5.0187e-05	0.000500039	-0.0103839	-0.00698606	contained within RP1-118J21.25 (+)	RP1-118J21.25 (+)	0
1	40506320	40506424	105	2	0.000248	0.000500039	-0.00436441	-0.00422222	contained within CAP1 (+) , intron of CAP1 (+), region overlaps with 19.047619047619047% of CAP1 (+) , region overlaps with 20.0% of CAP1 (+) , region overlaps with 3.8095238095238098% of CAP1 (+) , region overlaps with 31.428571428571427% of CAP1 (+)	CAP1 (+)	0
1	42048612	42049048	437	2	5.56678e-05	0.000500039	0.0160408	0.0133975	contained within HIVEP3 (-)	HIVEP3 (-)	0
1	43147564	43147856	293	2	2.96032e-05	0.000500039	-0.00756496	-0.00623281	region is 238 bp downstream of RP5-994D16.3 (+)	RP5-994D16.3 (+)	238
1	43637592	43637904	313	2	3.80066e-05	0.000500039	-0.0142554	-0.0106949	contained within EBNA1BP2 (-) , region overlaps with 27.15654952076677% of WDR65 (+)	WDR65 (+)	0
1	43824424	43824656	233	2	0.000599104	0.000500039	-0.0163482	-0.00966529	region overlaps with 13.304721030042918% of CDC20 (+)	CDC20 (+)	0
1	45240848	45241132	285	2	0.000146114	0.000500039	-0.017343	-0.0104858	intron of RP11-269F19.2 (-), region overlaps with 73.68421052631578% of RPS8 (+) , region overlaps with 8.4210526315789469% of RPS8 (+)	RPS8 (+)	0
1	48462596	48462864	269	2	0.000258281	0.000500039	-0.00522545	-0.00477585	region is 56353 bp upstream of RP4-683M8.2 (+)	RP4-683M8.2 (+)	56353
1	59761952	59762176	225	2	7.00953e-05	0.000500039	-0.013228	-0.00944717	region is 134 bp upstream of FGGY (+)	FGGY (+)	134
1	60280320	60280488	169	2	0.00015049	0.000500039	-0.0105375	-0.00838645	region overlaps with 18.34319526627219% of HOOK1 (+)	HOOK1 (+)	0
1	67218088	67218168	81	2	4.71643e-05	0.000500039	-0.0115181	-0.00842213	region overlaps with 32.098765432098766% of TCTEX1D1 (+) , region overlaps with 33.333333333333329% of TCTEX1D1 (+)	TCTEX1D1 (+)	0
1	67773408	67773728	321	2	0.000206879	0.000500039	-0.00759648	-0.00630936	contained within IL12RB2 (+) , region overlaps with 28.660436137071649% of IL12RB2 (+) , region overlaps with 53.894080996884732% of IL12RB2 (+)	IL12RB2 (+)	0
1	74663896	74664000	105	2	5.14458e-05	0.000500039	-0.0199452	-0.0126968	contained within FPGT (+) , region overlaps with 47.619047619047613% of FPGT (+) , region overlaps with 50.476190476190474% of FPGT-TNNI3K (+) , region overlaps with 51.428571428571423% of TNNI3K (+) , region overlaps with 60.952380952380956% of FPGT-TNNI3K (+) , region overlaps with 64.761904761904759% of FPGT-TNNI3K (+) , region overlaps with 69.523809523809518% of FPGT (+) , region overlaps with 69.523809523809518% of FPGT-TNNI3K (+) , region overlaps with 71.428571428571431% of FPGT (+) , region overlaps with 71.428571428571431% of FPGT-TNNI3K (+) , region overlaps with 72.38095238095238% of FPGT (+) , region overlaps with 73.333333333333329% of FPGT (+) , region overlaps with 75.238095238095241% of FPGT (+) , region overlaps with 78.095238095238102% of FPGT-TNNI3K (+)	FPGT (+)	0
1	95847016	95847712	697	2	0.000185886	0.000500039	0.0865851	0.0186969	region is 487 bp upstream of RP11-14O19.2 (-)	RP11-14O19.2 (-)	487
1	109656320	109656736	417	2	0.000663411	0.000500039	-0.0181047	-0.011516	contained within KIAA1324 (+) , region overlaps with 1.9184652278177456% of KIAA1324 (+) , region overlaps with 27.338129496402878% of KIAA1324 (+) , region overlaps with 33.333333333333329% of C1orf194 (-) , region overlaps with 35.491606714628297% of C1orf194 (-) , region overlaps with 36.450839328537171% of KIAA1324 (+) , region overlaps with 38.609112709832132% of C1orf194 (-) , region overlaps with 44.60431654676259% of KIAA1324 (+) , region overlaps with 48.920863309352519% of KIAA1324 (+)	KIAA1324 (+)	0
1	114430784	114431232	449	2	1.33963e-05	0.000500039	0.018016	0.0169585	intron of AP4B1-AS1 (+)	AP4B1-AS1 (+)	0
1	117209640	117210568	929	2	0.0020013	0.000500039	-0.0178722	-0.0163831	region overlaps with 72.766415500538216% of IGSF3 (-) , region overlaps with 79.332615715823465% of IGSF3 (-)	IGSF3 (-)	0
1	117637328	117637856	529	2	0.000203811	0.000500039	0.0188066	0.0167724	intron of TTF2 (+), region overlaps with 4.536862003780719% of MIR942 (+)	MIR942 (+)	0
1	146714224	146715152	929	2	0.000114547	0.000500039	-0.00850423	-0.00737184	intron of RP11-337C18.10 (+), region overlaps with 51.453175457481159% of FMO5 (-) , region overlaps with 81.485468245425182% of CHD1L (+) , region overlaps with 85.791173304628629% of CHD1L (+) , region overlaps with 88.159311087190531% of CHD1L (+) , region overlaps with 92.787944025834236% of CHD1L (+)	CHD1L (+)	0
1	147374352	147374864	513	2	0.000390291	0.000500039	0.0289161	0.0256301	region is 82 bp upstream of GJA8 (+)	GJA8 (+)	82
1	150947408	150947440	33	2	0.000257065	0.000500039	-0.00354481	-0.00354015	contained within CERS2 (-) , intron of RP11-316M1.3 (+)	RP11-316M1.3 (+)	0
1	155904272	155904416	145	2	0.000384071	0.000500039	-0.0165328	-0.0140002	region is 80 bp upstream of KIAA0907 (-)	KIAA0907 (-)	80
1	156675408	156675760	353	2	0.000553536	0.000500039	-0.0148002	-0.00913816	region overlaps with 37.677053824362602% of CRABP2 (-) , region overlaps with 57.223796033994333% of CRABP2 (-)	CRABP2 (-)	0
1	156698496	156698608	113	2	0.000114833	0.000500039	-0.00480257	-0.00354503	contained within RRNAD1 (+) , region overlaps with 85.840707964601776% of ISG20L2 (-)	RRNAD1 (+)	0
1	156721952	156722064	113	2	0.000203811	0.000500039	-0.01779	-0.0109004	contained within HDGF (-) , intron of HDGF (-), intron of PRCC (+), region overlaps with 66.371681415929203% of HDGF (-)	PRCC (+)	0
1	184724016	184724208	193	2	0.000698744	0.000500039	-0.0140848	-0.0111678	region overlaps with 17.098445595854923% of EDEM3 (-)	EDEM3 (-)	0
1	185703328	185703664	337	2	0.000203811	0.000500039	-0.0167601	-0.0113082	region is 19 bp upstream of HMCN1 (+)	HMCN1 (+)	19
1	186649616	186649632	17	2	7.08486e-05	0.000500039	-0.0160086	-0.0147342	region is 60 bp upstream of PTGS2 (-)	PTGS2 (-)	60
1	201857840	201857952	113	2	0.000236697	0.000500039	-0.00772514	-0.00503878	contained within SHISA4 (+)	SHISA4 (+)	0
1	205534992	205535216	225	2	0.000293286	0.000500039	0.0575297	0.039033	region is 628 bp upstream of RNU2-19P (+)	RNU2-19P (+)	628
1	209858336	209858576	241	2	0.000293286	0.000500039	0.0168275	0.0156395	intron of RP1-28O10.1 (-)	RP1-28O10.1 (-)	0
1	211849088	211849136	49	2	7.97787e-05	0.000500039	-0.00983959	-0.00680098	region overlaps with 67.346938775510196% of RP11-122M14.1 (+)	RP11-122M14.1 (+)	0
1	212964784	212964976	193	2	0.000185886	0.000500039	-0.00880897	-0.00629389	contained within NSL1 (-) , region overlaps with 73.056994818652853% of NSL1 (-) , region overlaps with 90.673575129533674% of NSL1 (-)	NSL1 (-)	0
1	225117408	225117824	417	2	0.000222147	0.000500039	-0.00522691	-0.00418258	contained within DNAH14 (+) , region overlaps with 97.841726618705039% of DNAH14 (+)	DNAH14 (+)	0
1	227751296	227751616	321	2	0.000110881	0.000500039	-0.0111973	-0.00751422	contained within ZNF678 (+)	ZNF678 (+)	0
1	235813360	235813440	81	2	0.000185886	0.000500039	-0.00613175	-0.00598565	intron of GNG4 (-)	GNG4 (-)	0
1	236305776	236305824	49	2	0.000185247	0.000500039	0.0122592	0.00487747	region is 8 bp upstream of GPR137B (+)	GPR137B (+)	8
1	236849392	236849936	545	2	3.14541e-05	0.000500039	-0.0454471	-0.0278814	region overlaps with 20.183486238532112% of ACTN2 (+) , region overlaps with 23.669724770642205% of ACTN2 (+) , region overlaps with 33.577981651376149% of ACTN2 (+)	ACTN2 (+)	0
1	240254992	240254992	1	2	0.000114547	0.000500039	-0.0108417	-0.00874619	intron of FMN2 (+)	FMN2 (+)	0
10	6531368	6531856	489	2	0.000699328	0.000500039	0.0161939	0.0145343	intron of PRKCQ (-)	PRKCQ (-)	0
10	27793008	27793440	433	2	0.000416448	0.000500039	-0.0151918	-0.0088949	region overlaps with 27.251732101616629% of RAB18 (+) , region overlaps with 31.177829099307157% of RAB18 (+) , region overlaps with 42.494226327944574% of RAB18 (+) , region overlaps with 48.036951501154732% of RAB18 (+) , region overlaps with 49.191685912240182% of RAB18 (+) , region overlaps with 56.351039260969984% of RAB18 (+)	RAB18 (+)	0
10	29698448	29698462	15	2	1.43099e-05	0.000500039	-0.0174277	-0.0157382	contained within PTCHD3P1 (+)	PTCHD3P1 (+)	0
10	44501248	44501320	73	2	0.000699328	0.000500039	-0.0928516	-0.0275097	region is 28668 bp upstream of AL512640.1 (+)	AL512640.1 (+)	28668
10	60936032	60936624	593	2	1.43099e-05	0.000500039	-0.0232338	-0.0197809	region overlaps with 11.298482293423271% of PHYHIPL (+) , region overlaps with 34.401349072512652% of PHYHIPL (+) , region overlaps with 46.374367622259697% of PHYHIPL (+)	PHYHIPL (+)	0
10	72820016	72820072	57	2	0.000416448	0.000500039	0.0502619	0.0339298	region is 116116 bp downstream of RP11-432J9.6 (+)	RP11-432J9.6 (+)	116116
10	88126288	88127184	897	2	0.00161141	0.000500039	-0.0601311	-0.0497243	region is 63609 bp upstream of AL732479.1 (-)	AL732479.1 (-)	63609
10	105815808	105816504	697	2	0.000817488	0.000500039	0.0224688	0.0176682	intron of COL17A1 (-)	COL17A1 (-)	0
10	116163392	116164360	969	2	0.000416448	0.000500039	-0.0164907	-0.0140492	contained within AFAP1L2 (-) , region overlaps with 87.616099071207429% of AFAP1L2 (-) , region overlaps with 88.13209494324046% of AFAP1L2 (-) , region overlaps with 88.441692466460267% of AFAP1L2 (-) , region overlaps with 89.783281733746136% of AFAP1L2 (-)	AFAP1L2 (-)	0
10	118925376	118925816	441	2	0.000213228	0.000500039	-0.0200396	-0.0133915	intron of RP11-501J20.2 (-)	RP11-501J20.2 (-)	0
10	124714048	124714072	25	2	0.000440156	0.000500039	-0.0112661	-0.00739296	contained within PSTK (+)	PSTK (+)	0
10	124895048	124895696	649	2	0.000699328	0.000500039	-0.0190457	-0.0115074	region overlaps with 33.7442218798151% of HMX3 (+)	HMX3 (+)	0
11	237153	237407	255	2	8.56895e-05	0.000500039	-0.0159675	-0.0132686	intron of PSMD13 (+)	PSMD13 (+)	0
11	576230	576342	113	2	4.96662e-05	0.000500039	-0.0044866	-0.00443134	region is 144 bp upstream of PHRF1 (+)	PHRF1 (+)	144
11	1619956	1620127	172	2	0.000269383	0.000500039	0.0620449	0.0520528	contained within KRTAP5-AS1 (+)	KRTAP5-AS1 (+)	0
11	2160980	2161009	30	2	9.9721e-05	0.000500039	-0.0171742	-0.0157913	intron of IGF2 (-), intron of INS-IGF2 (-)	IGF2 (-)	0
11	3013801	3014011	211	2	6.90967e-05	0.000500039	-0.0043495	-0.00402409	region is 1237 bp downstream of AC131971.1 (+)	AC131971.1 (+)	1237
11	3122933	3122963	31	2	0.000611515	0.000500039	0.0115504	0.00832479	intron of OSBPL5 (-)	OSBPL5 (-)	0
11	3253581	3253778	198	2	4.54444e-05	0.000500039	-0.0788678	-0.0716275	intron of AC109309.4 (+), region overlaps with 18.686868686868689% of MRGPRE (-)	MRGPRE (-)	0
11	6502629	6502695	67	2	0.000529744	0.000500039	-0.0047357	-0.00426262	region overlaps with 28.35820895522388% of TIMM10B (+) , region overlaps with 55.223880597014926% of ARFIP2 (-) , region overlaps with 58.208955223880601% of ARFIP2 (-)	TIMM10B (+)	0
11	6624776	6624865	90	2	5.00295e-05	0.000500039	-0.00682159	-0.00526715	region overlaps with 38.888888888888893% of RRP8 (-) , region overlaps with 58.888888888888893% of RRP8 (-) , region overlaps with 66.666666666666657% of RRP8 (-) , region overlaps with 84.444444444444443% of RRP8 (-)	RRP8 (-)	0
11	8615675	8615737	63	2	7.25207e-05	0.000500039	-0.0080684	-0.00754226	contained within STK33 (-) , region overlaps with 46.031746031746032% of STK33 (-) , region overlaps with 53.968253968253968% of STK33 (-)	STK33 (-)	0
11	9779593	9779692	100	2	0.000472226	0.000500039	-0.0187575	-0.0135112	contained within RP11-540A21.2 (-) , intron of RP11-540A21.2 (-)	RP11-540A21.2 (-)	0
11	13484070	13484858	789	2	8.0611e-05	0.000500039	-0.0519958	-0.0284156	region overlaps with 83.523447401774405% of BTBD10 (-) , region overlaps with 83.650190114068451% of BTBD10 (-) , region overlaps with 89.353612167300383% of BTBD10 (-) , region overlaps with 92.648922686945497% of BTBD10 (-) , region overlaps with 95.690747782002532% of BTBD10 (-) , region overlaps with 96.197718631178702% of BTBD10 (-) , region overlaps with 98.352344740177443% of BTBD10 (-)	BTBD10 (-)	0
11	18045568	18045720	153	2	6.30456e-05	0.000500039	0.0440495	0.0290886	intron of TPH1 (-)	TPH1 (-)	0
11	18719488	18720216	729	2	9.9721e-05	0.000500039	0.0285157	0.0124299	intron of TMEM86A (+)	TMEM86A (+)	0
11	19262618	19263282	665	2	0.000743899	0.000500039	-0.0181425	-0.0108654	intron of RP11-428C19.4 (+), region overlaps with 79.548872180451127% of E2F8 (-) , region overlaps with 82.857142857142861% of E2F8 (-)	E2F8 (-)	0
11	20690930	20691340	411	2	2.88689e-05	0.000500039	-0.012095	-0.00994013	region overlaps with 32.603406326034062% of NELL1 (+) , region overlaps with 51.581508515815088% of NELL1 (+) , region overlaps with 54.257907542579076% of NELL1 (+) , region overlaps with 54.501216545012163% of NELL1 (+)	NELL1 (+)	0
11	44587152	44587524	373	2	0.000514692	0.000500039	-0.0483765	-0.0255887	contained within CD82 (+) , intron of CD82 (+), region overlaps with 67.560321715817693% of CD82 (+) , region overlaps with 79.088471849865954% of CD82 (+) , region overlaps with 82.573726541554961% of CD82 (+) , region overlaps with 83.646112600536199% of CD82 (+) , region overlaps with 89.276139410187668% of CD82 (+) , region overlaps with 89.544235924932977% of CD82 (+)	CD82 (+)	0
11	58346524	58347088	565	2	7.16824e-05	0.000500039	-0.00605906	-0.00567676	region overlaps with 78.584070796460182% of ZFP91-CNTF (+) , region overlaps with 89.380530973451329% of ZFP91 (+)	ZFP91-CNTF (+)	0
11	60282952	60282972	21	2	1.03874e-05	0.000500039	0.0141708	0.0115405	contained within MS4A13 (+)	MS4A13 (+)	0
11	60692924	60693024	101	2	9.73355e-05	0.000500039	-0.0393923	-0.0306898	contained within TMEM132A (+) , intron of TMEM132A (+)	TMEM132A (+)	0
11	62369488	62369540	53	2	9.9721e-05	0.000500039	-0.0128474	-0.0127092	region is 150 bp downstream of EML3 (-)	EML3 (-)	150
11	63605876	63606720	845	2	0.00154596	0.000500039	-0.0173244	-0.0111631	region overlaps with 18.461538461538463% of MARK2 (+) , region overlaps with 28.875739644970416% of MARK2 (+) , region overlaps with 37.988165680473372% of MARK2 (+)	MARK2 (+)	0
11	66313820	66313860	41	2	0.000384446	0.000500039	-0.0158834	-0.0133514	region is 6 bp upstream of ACTN3 (+)	ACTN3 (+)	6
11	72525272	72525760	489	2	0.000312949	0.000500039	0.0407609	0.0164279	region overlaps with 58.077709611451944% of ATG16L2 (+) , region overlaps with 59.100204498977504% of ATG16L2 (+) , region overlaps with 59.509202453987733% of ATG16L2 (+) , region overlaps with 60.736196319018411% of ATG16L2 (+) , region overlaps with 61.554192229038854% of ATG16L2 (+) , region overlaps with 63.394683026584865% of ATG16L2 (+) , region overlaps with 83.435582822085891% of ATG16L2 (+)	ATG16L2 (+)	0
11	73073648	73073712	65	2	0.00041808	0.000500039	0.0572422	0.0392755	contained within ARHGEF17 (+)	ARHGEF17 (+)	0
11	75525712	75526472	761	2	0.00143648	0.000500039	-0.0184794	-0.0139021	region overlaps with 17.345597897503286% of RP11-535A19.2 (-) , region overlaps with 34.296977660972402% of UVRAG (+) , region overlaps with 97.371879106438897% of RP11-535A19.2 (-)	UVRAG (+)	0
11	77348928	77349608	681	2	0.000250313	0.000500039	0.0194796	0.00752264	region is 12331 bp upstream of CLNS1A (-)	CLNS1A (-)	12331
11	77899576	77899784	209	2	4.96662e-05	0.000500039	-0.0157867	-0.0127932	contained within KCTD21 (-) , region overlaps with 28.708133971291865% of KCTD21 (-) , region overlaps with 43.062200956937801% of KCTD21 (-) , region overlaps with 45.933014354066984% of KCTD21 (-)	KCTD21 (-)	0
11	82612024	82612408	385	2	0.000611515	0.000500039	0.0268393	0.0079259	intron of C11orf82 (+), intron of PRCP (-)	C11orf82 (+)	0
11	95523088	95523456	369	2	9.9721e-05	0.000500039	-0.00516321	-0.00484127	contained within FAM76B (-) , region overlaps with 88.888888888888886% of CEP57 (+)	CEP57 (+)	0
11	96122504	96122552	49	2	0.000688917	0.000500039	-0.00955997	-0.0090575	contained within CCDC82 (-) , intron of CCDC82 (-)	CCDC82 (-)	0
11	111692344	111692744	401	2	0.000346198	0.000500039	0.0121479	0.0119779	intron of ALG9 (-), intron of ALG9-IT1 (-)	ALG9-IT1 (-)	0
11	126173440	126174224	785	2	0.000958045	0.000500039	-0.0825057	-0.0463588	region overlaps with 73.630573248407643% of DCPS (+) , region overlaps with 98.726114649681534% of RP11-712L6.5 (-)	DCPS (+)	0
11	133402184	133402224	41	2	4.54444e-05	0.000500039	-0.017751	-0.0166078	contained within OPCML (-)	OPCML (-)	0
12	2113664	2114282	619	2	0.000384144	0.000500039	0.0269708	0.0112289	intron of CACNA1C (+), region overlaps with 2.4232633279483036% of DCP1B (-) , region overlaps with 6.30048465266559% of DCP1B (-) , region overlaps with 72.859450726979006% of RP5-1096D14.6 (+)	RP5-1096D14.6 (+)	0
12	8185339	8185526	188	2	0.000590895	0.000500039	-0.0187058	-0.0116123	contained within FOXJ2 (+)	FOXJ2 (+)	0
12	54694924	54695036	113	2	0.000196386	0.000500039	-0.0399431	-0.0287362	intron of RP11-968A15.8 (+), region overlaps with 29.20353982300885% of COPZ1 (+) , region overlaps with 45.132743362831853% of COPZ1 (+)	COPZ1 (+)	0
12	56390804	56391060	257	2	0.000278339	0.000500039	-0.0116236	-0.00870836	region overlaps with 17.898832684824903% of SUOX (+) , region overlaps with 37.7431906614786% of SUOX (+) , region overlaps with 7.0038910505836576% of SUOX (+)	SUOX (+)	0
12	66524412	66524792	381	2	5.29353e-05	0.000500039	-0.0114811	-0.00788498	intron of TMBIM4 (-), region overlaps with 18.897637795275589% of LLPH (-) , region overlaps with 36.220472440944881% of LLPH (-) , region overlaps with 68.766404199475062% of RP11-745O10.2 (+)	RP11-745O10.2 (+)	0
12	72057664	72057992	329	2	1.97113e-05	0.000500039	-0.00646691	-0.00601172	contained within THAP2 (+) , intron of ZFC3H1 (-), region overlaps with 26.443768996960486% of ZFC3H1 (-)	THAP2 (+)	0
12	93964784	93965040	257	2	0.000256664	0.000500039	-0.0342938	-0.0182338	contained within SOCS2 (+) , intron of SOCS2 (+), intron of SOCS2-AS1 (-)	SOCS2 (+)	0
12	95397432	95397608	177	2	0.000384144	0.000500039	-0.00974441	-0.00687499	region overlaps with 25.988700564971751% of NDUFA12 (-) , region overlaps with 3.3898305084745761% of NDUFA12 (-) , region overlaps with 33.333333333333329% of NDUFA12 (-) , region overlaps with 53.10734463276836% of NDUFA12 (-) , region overlaps with 65.536723163841799% of NDUFA12 (-)	NDUFA12 (-)	0
12	99288664	99288800	137	2	0.000590895	0.000500039	-0.00617977	-0.0045621	intron of ANKS1B (-), region overlaps with 10.948905109489052% of ANKS1B (-) , region overlaps with 5.1094890510948909% of ANKS1B (-)	ANKS1B (-)	0
12	100487744	100487936	193	2	0.000520757	0.000500039	0.0220856	0.0218762	intron of UHRF1BP1L (-)	UHRF1BP1L (-)	0
12	104852152	104852440	289	2	0.000256664	0.000500039	-0.0076059	-0.00543936	intron of CHST11 (+)	CHST11 (+)	0
12	107167920	107168320	401	2	0.00026227	0.000500039	-0.00416948	-0.00392541	intron of RP11-144F15.1 (-)	RP11-144F15.1 (-)	0
12	108955280	108955856	577	2	6.42303e-06	0.000500039	0.010349	0.00936082	region is 103 bp upstream of SART3 (-)	SART3 (-)	103
12	118573848	118573888	41	2	0.00014179	0.000500039	-0.0136212	-0.00988501	contained within PEBP1 (+)	PEBP1 (+)	0
12	130526928	130527104	177	2	0.000520757	0.000500039	-0.0160516	-0.0123311	intron of RP11-474D1.3 (-), intron of RP11-474D1.4 (-)	RP11-474D1.3 (-)	0
12	132568640	132568688	49	2	7.91361e-05	0.000500039	-0.00336714	-0.002868	region is 140 bp upstream of EP400NL (+)	EP400NL (+)	140
12	133195064	133195184	121	2	0.000466289	0.000500039	-0.0142613	-0.00970734	region is 182 bp upstream of P2RX2 (+)	P2RX2 (+)	182
12	133464512	133464728	217	2	0.000263148	0.000500039	-0.0197938	-0.0129861	contained within RP11-46H11.12 (+) , intron of CHFR (-)	RP11-46H11.12 (+)	0
13	60789156	60789576	421	2	0.000734933	0.000500039	0.0771922	0.0265286	region is 75 bp upstream of LINC00434 (-)	LINC00434 (-)	75
13	103249328	103249368	41	2	0.000634133	0.000500039	-0.00768968	-0.00475419	region overlaps with 39.024390243902438% of TPP2 (+)	TPP2 (+)	0
13	107132360	107132456	97	2	0.000440597	0.000500039	0.0508945	0.0336651	region is 9623 bp downstream of EFNB2 (-)	EFNB2 (-)	9623
13	113893776	113893784	9	2	5.40749e-05	0.000500039	0.0430508	0.0309472	contained within CUL4A (+)	CUL4A (+)	0
14	23772100	23772184	85	2	0.000158543	0.000500039	-0.00644536	-0.0050563	intron of BCL2L2 (+)	BCL2L2 (+)	0
14	24911652	24912072	421	2	0.000280709	0.000500039	-0.0156574	-0.00918529	contained within SDR39U1 (-) , region overlaps with 0.95011876484560576% of SDR39U1 (-) , region overlaps with 2.1377672209026128% of SDR39U1 (-) , region overlaps with 55.344418052256529% of SDR39U1 (-) , region overlaps with 59.382422802850357% of SDR39U1 (-) , region overlaps with 74.821852731591449% of SDR39U1 (-) , region overlaps with 76.24703087885986% of SDR39U1 (-) , region overlaps with 78.859857482185276% of SDR39U1 (-) , region overlaps with 85.2731591448931% of SDR39U1 (-) , region overlaps with 98.337292161520182% of SDR39U1 (-)	SDR39U1 (-)	0
14	57735656	57736064	409	2	0.000453211	0.000500039	-0.00917181	-0.0069884	contained within AP5M1 (+) , region overlaps with 17.603911980440099% of EXOC5 (-) , region overlaps with 61.858190709046454% of AP5M1 (+) , region overlaps with 71.149144254278724% of AP5M1 (+) , region overlaps with 78.484107579462105% of AP5M1 (+) , region overlaps with 99.511002444987767% of AP5M1 (+)	AP5M1 (+)	0
14	65006880	65007436	557	2	0.000269188	0.000500039	-0.0180129	-0.014261	intron of HSPA2 (+), region overlaps with 37.342908438061038% of RP11-973N13.4 (-) , region overlaps with 45.062836624775585% of HSPA2 (+)	HSPA2 (+)	0
14	70233648	70233696	49	2	0.000138186	0.000500039	-0.0101113	-0.008165	contained within SRSF5 (+)	SRSF5 (+)	0
14	76618328	76618704	377	2	0.000125142	0.000500039	-0.018881	-0.0131139	contained within GPATCH2L (+) , intron of GPATCH2L (+)	GPATCH2L (+)	0
14	80328264	80328592	329	2	0.000136733	0.000500039	0.0149664	0.0131039	contained within NRXN3 (+) , region overlaps with 12.158054711246201% of NRXN3 (+) , region overlaps with 13.677811550151976% of NRXN3 (+) , region overlaps with 34.650455927051674% of NRXN3 (+)	NRXN3 (+)	0
14	92573064	92573072	9	2	0.000490394	0.000500039	-0.00394819	-0.00286937	region is 155 bp upstream of ATXN3 (-)	ATXN3 (-)	155
14	100004392	100004592	201	2	3.93699e-05	0.000500039	0.0601396	0.0463185	intron of CCDC85C (-)	CCDC85C (-)	0
14	100704368	100704672	305	2	3.73788e-05	0.000500039	-0.00939728	-0.00689017	intron of RP11-638I2.4 (-), region overlaps with 12.459016393442624% of YY1 (+)	YY1 (+)	0
14	103998968	103999064	97	2	0.000481845	0.000500039	0.0633846	0.0407646	contained within TRMT61A (+)	TRMT61A (+)	0
15	40544856	40545048	193	2	0.000743438	0.000500039	-0.00618311	-0.00528912	contained within C15orf56 (-) , contained within PAK6 (+) , intron of PAK6 (+), intron of RP11-133K1.2 (+)	PAK6 (+)	0
15	44580192	44581012	821	2	0.00031777	0.000500039	-0.0215611	-0.0137781	region overlaps with 10.23142509135201% of CASC4 (+) , region overlaps with 10.475030450669914% of CASC4 (+) , region overlaps with 6.699147381242387% of CASC4 (+) , region overlaps with 9.3788063337393428% of CASC4 (+)	CASC4 (+)	0
15	49169800	49170284	485	2	0.000176957	0.000500039	-0.0875325	-0.0453203	intron of SHC4 (-), region overlaps with 41.649484536082475% of EID1 (+) , region overlaps with 5.7731958762886597% of SHC4 (-) , region overlaps with 92.577319587628864% of SHC4 (-) , region overlaps with 93.402061855670098% of SHC4 (-)	EID1 (+)	0
15	50647376	50647720	345	2	0.000486461	0.000500039	-0.0146626	-0.0102074	region overlaps with 16.521739130434781% of GABPB1-AS1 (+) , region overlaps with 4.057971014492753% of GABPB1 (-) , region overlaps with 56.811594202898554% of GABPB1-AS1 (+) , region overlaps with 6.0869565217391308% of GABPB1 (-) , region overlaps with 66.956521739130437% of GABPB1 (-) , region overlaps with 7.2463768115942031% of GABPB1 (-)	GABPB1-AS1 (+)	0
15	50979136	50979200	65	2	0.00048279	0.000500039	-0.00913866	-0.00710572	region is 1897 bp upstream of RN7SL354P (+)	RN7SL354P (+)	1897
15	57668248	57668812	565	2	3.45144e-05	0.000500039	0.0743236	0.0345492	contained within CGNL1 (+) , region overlaps with 19.469026548672566% of CGNL1 (+)	CGNL1 (+)	0
15	73661648	73661904	257	2	0.000245302	0.000500039	-0.014814	-0.0113935	region is 26919 bp downstream of RP11-272D12.1 (+)	RP11-272D12.1 (+)	26919
15	76196152	76196328	177	2	0.00016165	0.000500039	-0.00386894	-0.00350042	region overlaps with 16.949152542372879% of FBXO22 (+) , region overlaps with 29.378531073446329% of FBXO22 (+) , region overlaps with 3.3898305084745761% of FBXO22 (+) , region overlaps with 62.146892655367239% of FBXO22 (+) , region overlaps with 63.276836158192097% of FBXO22 (+) , region overlaps with 72.881355932203391% of FBXO22 (+)	FBXO22 (+)	0
15	79383560	79383632	73	2	1.98509e-06	0.000500039	-0.042706	-0.0376915	region is 23003 bp upstream of AC069082.1 (+)	AC069082.1 (+)	23003
15	80351952	80351976	25	2	0.000486461	0.000500039	-0.00465944	-0.00377428	contained within ZFAND6 (+) , region overlaps with 88.0% of ZFAND6 (+)	ZFAND6 (+)	0
15	90118808	90118856	49	2	0.000261271	0.000500039	-0.0175127	-0.0160123	contained within TICRR (+) , intron of RP11-429B14.1 (+), region overlaps with 79.591836734693871% of TICRR (+)	TICRR (+)	0
15	98503440	98503872	433	2	0.000720892	0.000500039	-0.0138647	-0.0136813	intron of ARRDC4 (+)	ARRDC4 (+)	0
16	981766	982386	621	2	0.000400748	0.000500039	0.0184602	0.0124431	contained within LMF1 (-) , intron of LA16c-366D3.1 (+), intron of LMF1 (-)	LA16c-366D3.1 (+)	0
16	1823191	1823875	685	2	0.000358987	0.000500039	-0.0129154	-0.00910175	region overlaps with 80.145985401459853% of EME2 (+) , region overlaps with 94.452554744525557% of EME2 (+) , region overlaps with 97.518248175182492% of EME2 (+)	EME2 (+)	0
16	2318300	2318814	515	2	0.000412675	0.000500039	-0.0159011	-0.00281465	intron of MIR940 (+), region overlaps with 19.417475728155338% of RNPS1 (-) , region overlaps with 22.330097087378643% of RNPS1 (-) , region overlaps with 29.320388349514566% of MIR940 (+) , region overlaps with 37.087378640776699% of MIR940 (+)	MIR940 (+)	0
16	2795332	2795390	59	2	0.000322818	0.000500039	0.0580605	0.0526342	intron of SRRM2-AS1 (-)	SRRM2-AS1 (-)	0
16	3037149	3037877	729	2	0.000187216	0.000500039	0.0292592	0.0276847	region is 1085 bp upstream of LINC00514 (+)	LINC00514 (+)	1085
16	3074055	3074442	388	2	0.000466338	0.000500039	-0.00876712	-0.00655658	contained within THOC6 (+) , region overlaps with 42.010309278350519% of HCFC1R1 (-) , region overlaps with 46.907216494845358% of HCFC1R1 (-) , region overlaps with 50.0% of HCFC1R1 (-) , region overlaps with 53.865979381443296% of HCFC1R1 (-) , region overlaps with 55.927835051546396% of HCFC1R1 (-) , region overlaps with 56.958762886597938% of HCFC1R1 (-) , region overlaps with 60.309278350515463% of HCFC1R1 (-) , region overlaps with 78.350515463917532% of THOC6 (+) , region overlaps with 97.422680412371136% of THOC6 (+) , region overlaps with 98.19587628865979% of THOC6 (+) , region overlaps with 98.453608247422693% of THOC6 (+)	THOC6 (+)	0
16	3355295	3355411	117	2	5.76673e-06	0.000500039	-0.0241658	-0.014766	contained within TIGD7 (-) , intron of TIGD7 (-), region overlaps with 5.1282051282051277% of ZNF75A (+)	ZNF75A (+)	0
16	8891581	8891593	13	2	0.000571587	0.000500039	-0.00356672	-0.00342138	intron of PMM2 (+)	PMM2 (+)	0
16	19566680	19566884	205	2	0.000391363	0.000500039	-0.0183744	-0.00586557	intron of C16orf62 (+), region overlaps with 71.707317073170728% of C16orf62 (+) , region overlaps with 72.195121951219505% of C16orf62 (+)	C16orf62 (+)	0
16	20817428	20817960	533	2	0.000412675	0.000500039	-0.00914676	-0.00727883	contained within ERI2 (-) , intron of ERI2 (-), region overlaps with 16.322701688555348% of AC004381.6 (+) , region overlaps with 2.8142589118198873% of AC004381.6 (+) , region overlaps with 2.8142589118198873% of ERI2 (-) , region overlaps with 21.013133208255162% of AC004381.6 (+) , region overlaps with 22.138836772983115% of AC004381.6 (+) , region overlaps with 26.266416510318951% of AC004381.6 (+) , region overlaps with 26.829268292682929% of AC004381.6 (+) , region overlaps with 36.397748592870542% of AC004381.6 (+) , region overlaps with 39.399624765478421% of AC004381.6 (+) , region overlaps with 4.1275797373358349% of AC004381.6 (+) , region overlaps with 64.165103189493436% of ERI2 (-) , region overlaps with 64.915572232645403% of ERI2 (-) , region overlaps with 68.48030018761726% of ERI2 (-) , region overlaps with 69.043151969981238% of ERI2 (-) , region overlaps with 69.230769230769226% of ERI2 (-) , region overlaps with 69.793621013133205% of ERI2 (-)	AC004381.6 (+)	0
16	21610370	21610700	331	2	0.00029898	0.000500039	-0.0238887	-0.0226238	intron of METTL9 (+)	METTL9 (+)	0
16	23313480	23313508	29	2	0.000126293	0.000500039	-0.0142367	-0.00969995	intron of SCNN1B (+)	SCNN1B (+)	0
16	25703018	25703152	135	2	0.000116336	0.000500039	-0.0232664	-0.0136005	region is 195 bp upstream of HS3ST4 (+)	HS3ST4 (+)	195
16	30406318	30406664	347	2	0.000190842	0.000500039	-0.0226616	-0.013003	contained within ZNF48 (+) , intron of SEPT1 (-), intron of ZNF48 (+), region overlaps with 66.858789625360231% of ZNF48 (+)	ZNF48 (+)	0
16	31469488	31470228	741	2	0.000481681	0.000500039	-0.0377908	-0.0322261	contained within ARMC5 (+) , contained within RP11-452L6.5 (-) , region overlaps with 11.336032388663968% of ARMC5 (+) , region overlaps with 7.5573549257759787% of ARMC5 (+)	ARMC5 (+)	0
16	46724096	46724152	57	2	7.91326e-05	0.000500039	-0.00921023	-0.00687693	intron of ORC6 (+)	ORC6 (+)	0
16	55690444	55690872	429	2	0.000310464	0.000500039	-0.0362625	-0.0212911	contained within SLC6A2 (+) , region overlaps with 71.328671328671334% of SLC6A2 (+) , region overlaps with 73.892773892773889% of SLC6A2 (+) , region overlaps with 79.953379953379951% of SLC6A2 (+)	SLC6A2 (+)	0
16	67207864	67207928	65	2	0.000116336	0.000500039	-0.0144126	-0.00973326	contained within NOL3 (+) , intron of NOL3 (+), region overlaps with 36.923076923076927% of NOL3 (+) , region overlaps with 64.615384615384613% of NOL3 (+) , region overlaps with 90.769230769230774% of NOL3 (+)	NOL3 (+)	0
16	76181856	76181880	25	2	0.000155927	0.000500039	-0.076288	-0.063739	region is 151 bp upstream of RP11-293N14.1 (-)	RP11-293N14.1 (-)	151
16	88453688	88453808	121	2	0.000155927	0.000500039	0.0679047	0.0677515	region is 40071 bp upstream of ZNF469 (+)	ZNF469 (+)	40071
16	89927792	89928288	497	2	0.000156184	0.000500039	0.0333188	0.0248467	intron of SPIRE2 (+)	SPIRE2 (+)	0
17	6679484	6679495	12	2	0.000342619	0.000500039	-0.00491112	-0.00462173	region is 47 bp upstream of FBXO39 (+)	FBXO39 (+)	47
17	7591006	7591671	666	2	0.000976129	0.000500039	-0.0177677	-0.0123779	contained within WRAP53 (+) , intron of WRAP53 (+), region overlaps with 4.954954954954955% of WRAP53 (+)	WRAP53 (+)	0
17	7760856	7761262	407	2	3.52239e-05	0.000500039	-0.0202885	-0.0171853	contained within LSMD1 (-) , intron of LSMD1 (-), region overlaps with 48.894348894348894% of CYB5D1 (+) , region overlaps with 6.3882063882063882% of LSMD1 (-) , region overlaps with 78.132678132678137% of LSMD1 (-) , region overlaps with 87.223587223587231% of LSMD1 (-) , region overlaps with 93.85749385749385% of LSMD1 (-)	CYB5D1 (+)	0
17	8384595	8384746	152	2	0.000184189	0.000500039	0.024179	0.0234794	contained within MYH10 (-) , intron of NDEL1 (+)	MYH10 (-)	0
17	13972631	13972896	266	2	0.000293964	0.000500039	-0.00557487	-0.00441132	region overlaps with 19.172932330827066% of COX10 (+) , region overlaps with 31.578947368421051% of COX10 (+) , region overlaps with 54.887218045112782% of COX10-AS1 (-) , region overlaps with 62.781954887218049% of COX10-AS1 (-) , region overlaps with 68.796992481203006% of COX10-AS1 (-)	COX10 (+)	0
17	15647250	15647258	9	2	0.000297798	0.000500039	0.0547183	0.0323841	intron of AC005324.6 (-), intron of TBC1D26 (+), intron of ZNF286A (+)	AC005324.6 (-)	0
17	18086312	18086984	673	2	4.68888e-05	0.000500039	-0.004008	-0.00377041	intron of RP11-258F1.1 (-), region overlaps with 88.112927191679049% of ALKBH5 (+)	ALKBH5 (+)	0
17	26219548	26220504	957	2	0.00206878	0.000500039	0.0133309	0.0005699	contained within LYRM9 (-) , region overlaps with 87.6698014629049% of LYRM9 (-) , region overlaps with 88.296760710553812% of RP1-66C13.4 (-) , region overlaps with 90.177638453500521% of LYRM9 (-)	LYRM9 (-)	0
17	33913924	33914244	321	2	2.68134e-05	0.000500039	-0.0471975	-0.0125836	contained within AP2B1 (+) , intron of AP2B1 (+)	AP2B1 (+)	0
17	35849808	35850660	853	2	0.000302781	0.000500039	-0.0183244	-0.0178166	region overlaps with 84.876905041031662% of DUSP14 (+)	DUSP14 (+)	0
17	42201208	42201212	5	2	0.000236912	0.000500039	-0.011473	-0.0102019	region is 3244 bp downstream of RP11-546M21.6 (+)	RP11-546M21.6 (+)	3244
17	45928484	45928564	81	2	0.000560724	0.000500039	-0.00581011	-0.00504672	intron of SP6 (-), region overlaps with 95.061728395061735% of SP6 (-)	SP6 (-)	0
17	46986368	46986384	17	2	6.76203e-05	0.000500039	0.0272522	0.0241666	intron of UBE2Z (+)	UBE2Z (+)	0
17	48263160	48263204	45	2	0.000148356	0.000500039	0.0414369	0.0277317	contained within COL1A1 (-)	COL1A1 (-)	0
17	49198152	49198164	13	2	0.000586016	0.000500039	-0.0144057	-0.014158	contained within SPAG9 (-)	SPAG9 (-)	0
17	55055136	55055540	405	2	8.02047e-06	0.000500039	-0.0260123	-0.0196332	region overlaps with 10.617283950617285% of SCPEP1 (+) , region overlaps with 11.358024691358025% of SCPEP1 (+) , region overlaps with 12.098765432098766% of SCPEP1 (+) , region overlaps with 12.592592592592592% of SCPEP1 (+) , region overlaps with 18.518518518518519% of SCPEP1 (+) , region overlaps with 6.666666666666667% of SCPEP1 (+) , region overlaps with 7.9012345679012341% of SCPEP1 (+)	SCPEP1 (+)	0
17	56833000	56833196	197	2	3.80286e-05	0.000500039	-0.0216469	-0.0165679	region is 34 bp upstream of PPM1E (+)	PPM1E (+)	34
17	58603036	58603708	673	2	0.000535213	0.000500039	-0.00668186	-0.00584661	region overlaps with 39.375928677563152% of APPBP2 (-) , region overlaps with 63.150074294205048% of APPBP2 (-) , region overlaps with 66.864784546805339% of APPBP2 (-) , region overlaps with 68.202080237741455% of APPBP2 (-) , region overlaps with 7.2808320950965832% of RP11-15E18.1 (+) , region overlaps with 8.1723625557206532% of RP11-15E18.1 (+) , region overlaps with 81.129271916790486% of APPBP2 (-)	RP11-15E18.1 (+)	0
17	58677248	58677844	597	2	0.000445893	0.000500039	-0.023508	-0.0136373	region overlaps with 36.013400335008377% of PPM1D (+) , region overlaps with 50.418760469011723% of PPM1D (+)	PPM1D (+)	0
17	59481952	59482320	369	2	4.50942e-05	0.000500039	-0.10231	-0.0834396	contained within TBX2 (+) , intron of RP11-332H18.4 (-)	TBX2 (+)	0
17	61904148	61905144	997	2	0.000694777	0.000500039	-0.00804822	-0.00622998	FTSJ3 (-), region overlaps with 12.437311935807422% of FTSJ3 (-) , region overlaps with 14.443329989969911% of FTSJ3 (-) , region overlaps with 27.883650952858574% of FTSJ3 (-) , region overlaps with 28.485456369107322% of FTSJ3 (-) , region overlaps with 29.58876629889669% of PSMC5 (+) , region overlaps with 30.692076228686062% of PSMC5 (+) , region overlaps with 31.293881644934807% of FTSJ3 (-) , region overlaps with 31.394182547642931% of PSMC5 (+) , region overlaps with 32.096288866599799% of FTSJ3 (-) , region overlaps with 32.597793380140423% of PSMC5 (+) , region overlaps with 33.099297893681047% of PSMC5 (+) , region overlaps with 33.299899699097288% of PSMC5 (+) , region overlaps with 34.002006018054168% of PSMC5 (+) , region overlaps with 35.305917753259777% of PSMC5 (+) , region overlaps with 54.463390170511538% of FTSJ3 (-) , region overlaps with 6.4192577733199601% of PSMC5 (+) , region overlaps with 60.381143430290876% of PSMC5 (+) , region overlaps with 63.490471414242734% of PSMC5 (+) , region overlaps with 67.201604814443328% of FTSJ3 (-) , region overlaps with 8.224674022066198% of PSMC5 (+) , region overlaps with 86.359077231695082% of FTSJ3 (-) , region overlaps with 88.76629889669006% of FTSJ3 (-)	PSMC5 (+)	0
17	72913160	72913184	25	2	3.52239e-05	0.000500039	0.187696	0.115033	contained within USH1G (-)	USH1G (-)	0
17	73754512	73754560	49	2	0.000222259	0.000500039	0.0367053	0.024599	contained within GALK1 (-)	GALK1 (-)	0
17	74733312	74733680	369	2	0.000152376	0.000500039	-0.00566068	-0.00476651	contained within MFSD11 (+) , intron of MFSD11 (+), intron of RP11-318A15.7 (+), region overlaps with 21.680216802168022% of SRSF2 (-) , region overlaps with 27.913279132791331% of SRSF2 (-) , region overlaps with 28.455284552845526% of SRSF2 (-) , region overlaps with 39.566395663956641% of SRSF2 (-) , region overlaps with 57.452574525745263% of MFSD11 (+)	MFSD11 (+)	0
17	78894368	78894480	113	2	4.68888e-05	0.000500039	0.05369	0.0464252	intron of RPTOR (+)	RPTOR (+)	0
17	79077744	79078312	569	2	0.000401949	0.000500039	0.00911192	0.00852292	contained within BAIAP2 (+) , intron of BAIAP2 (+), region overlaps with 89.806678383128286% of BAIAP2 (+)	BAIAP2 (+)	0
18	32870178	32870376	199	2	0.00042284	0.000500039	-0.0042501	-0.00379754	region overlaps with 10.050251256281408% of ZSCAN30 (-) , region overlaps with 38.693467336683419% of ZNF271 (+) , region overlaps with 4.5226130653266337% of ZSCAN30 (-) , region overlaps with 65.829145728643212% of ZNF271 (+) , region overlaps with 8.5427135678391952% of ZSCAN30 (-)	ZNF271 (+)	0
19	925514	925903	390	2	0.000168552	0.000500039	-0.00453436	-0.00422258	region overlaps with 31.538461538461537% of ARID3A (+)	ARID3A (+)	0
19	2136986	2137818	833	2	0.000126613	0.000500039	0.0323033	0.0270435	contained within AP3D1 (-)	AP3D1 (-)	0
19	4535315	4535325	11	2	0.000334688	0.000500039	-0.00544164	-0.00530197	intron of CTB-50L17.14 (-)	CTB-50L17.14 (-)	0
19	4769660	4769688	29	2	0.00010848	0.000500039	-0.0111775	-0.00353618	contained within MIR7-3HG (+)	MIR7-3HG (+)	0
19	6110875	6110988	114	2	8.79423e-05	0.000500039	-0.0134514	-0.0006553	intron of CTB-66B24.1 (+), intron of RFX2 (-)	CTB-66B24.1 (+)	0
19	6361348	6361455	108	2	4.99089e-05	0.000500039	-0.0186294	-0.0143648	intron of CTB-180A7.3 (-)	CTB-180A7.3 (-)	0
19	8454867	8455348	482	2	0.000215248	0.000500039	-0.00301603	-0.00301464	contained within RAB11B (+) , contained within RAB11B-AS1 (-) , region overlaps with 14.937759336099585% of RAB11B (+) , region overlaps with 15.767634854771783% of RAB11B (+) , region overlaps with 21.161825726141078% of RAB11B (+) , region overlaps with 29.668049792531122% of RAB11B-AS1 (-) , region overlaps with 55.186721991701248% of RAB11B (+)	RAB11B (+)	0
19	10046956	10047205	250	2	0.000175003	0.000500039	-0.0124897	-0.00976366	contained within OLFM2 (-) , region overlaps with 18.399999999999999% of OLFM2 (-)	OLFM2 (-)	0
19	10828593	10829176	584	2	0.000720041	0.000500039	-0.00607186	-0.00413771	region overlaps with 16.609589041095891% of MIR638 (+) , region overlaps with 50.171232876712324% of DNM2 (+) , region overlaps with 57.87671232876712% of DNM2 (+) , region overlaps with 63.356164383561641% of DNM2 (+) , region overlaps with 69.863013698630141% of DNM2 (+) , region overlaps with 72.260273972602747% of DNM2 (+)	MIR638 (+)	0
19	11531313	11531344	32	2	3.27677e-05	0.000500039	-0.0186151	-0.0127945	contained within CCDC151 (-)	CCDC151 (-)	0
19	14530105	14530417	313	2	0.000176717	0.000500039	-0.0275455	-0.0155571	region overlaps with 10.223642172523961% of DDX39A (-) , region overlaps with 12.140575079872203% of DDX39A (-) , region overlaps with 14.696485623003195% of DDX39A (-) , region overlaps with 15.974440894568689% of DDX39A (-) , region overlaps with 24.281150159744406% of DDX39A (-) , region overlaps with 28.434504792332266% of DDX39A (-)	DDX39A (-)	0
19	17416452	17416476	25	2	3.27677e-05	0.000500039	-0.00440141	-0.0033686	intron of ABHD8 (-), intron of MRPL34 (+)	MRPL34 (+)	0
19	18632968	18633342	375	2	3.62655e-05	0.000500039	-0.0118607	-0.00857948	region is 90 bp upstream of ELL (-)	ELL (-)	90
19	19303388	19303504	117	2	9.33258e-05	0.000500039	-0.0132002	-0.00862456	contained within RFXANK (+) , intron of RFXANK (+), region overlaps with 10.256410256410255% of MEF2BNB (-) , region overlaps with 11.965811965811966% of MEF2B (-) , region overlaps with 11.965811965811966% of MEF2BNB (-) , region overlaps with 9.4017094017094021% of MEF2BNB (-)	RFXANK (+)	0
19	28251816	28252556	741	2	0.00070107	0.000500039	0.0679306	0.0452773	intron of LINC00662 (-)	LINC00662 (-)	0
19	30433004	30433016	13	2	0.000113192	0.000500039	-0.0134587	-0.00894461	intron of URI1 (+)	URI1 (+)	0
19	44488128	44488328	201	2	0.000481139	0.000500039	-0.0152771	-0.0122284	intron of ZNF155 (+)	ZNF155 (+)	0
19	46009944	46010592	649	2	8.14253e-07	0.000500039	-0.0379249	-0.0207289	contained within VASP (+)	VASP (+)	0
19	49177464	49177504	41	2	0.000206741	0.000500039	0.0141508	0.0125331	intron of SEC1P (+)	SEC1P (+)	0
19	49999312	49999600	289	2	4.22835e-05	0.000500039	-0.00615975	-0.00614642	region is 22 bp upstream of RPS11 (+)	RPS11 (+)	22
19	52073992	52074348	357	2	0.000108114	0.000500039	0.0928725	0.0429575	region is 203 bp upstream of ZNF175 (+)	ZNF175 (+)	203
19	57922396	57922504	109	2	8.14253e-07	0.000500039	0.0131999	0.00459636	contained within AC003002.6 (+) , intron of AC003002.6 (+), intron of AC004076.7 (+)	AC004076.7 (+)	0
2	10360720	10360737	18	2	0.000123969	0.000500039	0.0239329	0.0225402	region is 27922 bp upstream of MIR4261 (-)	MIR4261 (-)	27922
2	11810173	11810597	425	2	2.03662e-05	0.000500039	0.0759859	0.0358704	region overlaps with 28.000000000000004% of NTSR2 (-)	NTSR2 (-)	0
2	27994324	27994536	213	2	0.000189587	0.000500039	-0.0218643	-0.0148685	region is 48 bp upstream of MRPL33 (+)	MRPL33 (+)	48
2	39347576	39348116	541	2	0.000259624	0.000500039	-0.0142256	-0.00842495	contained within SOS1 (-) , intron of SOS1 (-), region overlaps with 3.1423290203327174% of SOS1 (-) , region overlaps with 5.5452865064695009% of SOS1 (-)	SOS1 (-)	0
2	69614464	69614472	9	2	0.000194333	0.000500039	-0.00451994	-0.00382026	region is 81 bp upstream of GFPT1 (-)	GFPT1 (-)	81
2	71295168	71295360	193	2	3.61284e-05	0.000500039	-0.00654533	-0.00501055	contained within NAGK (+) , region overlaps with 46.1139896373057% of RP11-467P9.1 (-)	RP11-467P9.1 (-)	0
2	74726648	74726712	65	2	2.03662e-05	0.000500039	-0.00662583	-0.00538875	contained within LBX2 (-) , intron of LBX2 (-)	LBX2 (-)	0
2	74775960	74775968	9	2	0.000123969	0.000500039	-0.0504981	-0.0339856	intron of LOXL3 (-)	LOXL3 (-)	0
2	98852704	98852784	81	2	0.000156253	0.000500039	0.0587148	0.0450576	intron of VWA3B (+)	VWA3B (+)	0
2	99757360	99757784	425	2	0.00028868	0.000500039	-0.015225	-0.012703	intron of TSGA10 (-), region overlaps with 59.764705882352942% of TSGA10 (-) , region overlaps with 67.058823529411754% of TSGA10 (-)	TSGA10 (-)	0
2	103793152	103793192	41	2	0.00011434	0.000500039	0.0629565	0.0533137	region is 433 bp upstream of AC073987.1 (-)	AC073987.1 (-)	433
2	118845768	118845888	121	2	0.000181881	0.000500039	0.0171912	0.00588823	region is 140 bp upstream of INSIG2 (+)	INSIG2 (+)	140
2	128158048	128158440	393	2	0.000370624	0.000500039	0.0355141	0.0324648	region overlaps with 27.989821882951656% of AC068282.3 (+)	AC068282.3 (+)	0
2	131594376	131594576	201	2	0.000487991	0.000500039	-0.0146035	-0.00983119	region overlaps with 43.781094527363187% of ARHGEF4 (+) , region overlaps with 96.019900497512438% of AC133785.1 (-)	ARHGEF4 (+)	0
2	136742752	136743040	289	2	0.000139961	0.000500039	-0.00969317	-0.0081236	contained within AC093391.2 (+) , contained within DARS (-) , intron of DARS (-), region overlaps with 47.404844290657437% of AC093391.2 (+) , region overlaps with 87.197231833910038% of AC093391.2 (+)	AC093391.2 (+)	0
2	166810096	166810272	177	2	0.000126119	0.000500039	-0.00482001	-0.00401714	contained within TTC21B (-) , region overlaps with 90.960451977401121% of TTC21B (-)	TTC21B (-)	0
2	170440640	170440800	161	2	0.00056085	0.000500039	0.015157	0.00596063	region is 50 bp upstream of PPIG (+)	PPIG (+)	50
2	191555072	191555488	417	2	0.000187778	0.000500039	0.0464977	0.0316332	contained within NAB1 (+) , intron of AC006460.2 (-), region overlaps with 6.7146282973621103% of AC006460.2 (-)	AC006460.2 (-)	0
2	192542480	192542592	113	2	0.000265187	0.000500039	-0.0292322	-0.0163787	region is 202 bp upstream of NABP1 (+)	NABP1 (+)	202
2	198317568	198318256	689	2	2.67409e-05	0.000500039	-0.131018	-0.0685708	region overlaps with 15.965166908563136% of COQ10B (+) , region overlaps with 5.8055152394775034% of COQ10B (+)	COQ10B (+)	0
2	217277056	217277552	497	2	0.000265187	0.000500039	-0.0108673	-0.00793066	region overlaps with 13.078470824949697% of SMARCAL1 (+) , region overlaps with 17.505030181086521% of SMARCAL1 (+) , region overlaps with 54.12474849094567% of SMARCAL1 (+) , region overlaps with 64.386317907444663% of SMARCAL1 (+) , region overlaps with 73.440643863179076% of AC098820.2 (-) , region overlaps with 83.702213279678077% of SMARCAL1 (+)	SMARCAL1 (+)	0
2	219536560	219536832	273	2	2.32806e-05	0.000500039	-0.0213845	-0.013049	contained within RNF25 (-) , region overlaps with 14.285714285714285% of STK36 (+) , region overlaps with 15.018315018315018% of STK36 (+) , region overlaps with 26.007326007326011% of STK36 (+) , region overlaps with 30.76923076923077% of STK36 (+) , region overlaps with 48.35164835164835% of RNF25 (-) , region overlaps with 52.014652014652022% of RNF25 (-) , region overlaps with 54.578754578754577% of RNF25 (-)	STK36 (+)	0
2	219773408	219773552	145	2	0.000230584	0.000500039	-0.087836	-0.0651321	intron of AC073128.10 (-)	AC073128.10 (-)	0
2	220110336	220110640	305	2	0.000101302	0.000500039	-0.0127977	-0.00879375	contained within STK16 (+) , region overlaps with 7.5409836065573774% of STK16 (+) , region overlaps with 7.8688524590163942% of STK16 (+) , region overlaps with 8.8524590163934427% of STK16 (+)	STK16 (+)	0
2	222436496	222436992	497	2	0.000506738	0.000500039	-0.00977271	-0.00724036	contained within EPHA4 (-)	EPHA4 (-)	0
20	3869582	3869585	4	2	0.000298548	0.000500039	-0.0304561	-0.0171433	contained within PANK2 (+) , intron of PANK2 (+)	PANK2 (+)	0
20	4701595	4702258	664	2	0.000309111	0.000500039	0.0213778	0.00540875	region is 298 bp upstream of PRND (+)	PRND (+)	298
20	18488184	18488366	183	2	0.000298548	0.000500039	-0.0213134	-0.0136849	contained within SEC23B (+) , region overlaps with 78.688524590163937% of SEC23B (+) , region overlaps with 91.803278688524586% of SEC23B (+)	SEC23B (+)	0
20	30864848	30865424	577	2	0.000548626	0.000500039	0.0517233	0.0239768	region is 43 bp upstream of KIF3B (+)	KIF3B (+)	43
20	37100436	37100984	549	2	0.000124313	0.000500039	-0.0864589	-0.0705425	region is 475 bp upstream of RALGAPB (+)	RALGAPB (+)	475
20	42984336	42984452	117	2	0.000339443	0.000500039	0.0269551	0.0261966	region overlaps with 10.256410256410255% of HNF4A (+) , region overlaps with 6.8376068376068382% of HNF4A (+) , region overlaps with 96.581196581196579% of HNF4A (+)	HNF4A (+)	0
20	45141912	45142244	333	2	0.000161968	0.000500039	-0.0112807	-0.00912668	region overlaps with 84.98498498498499% of ZNF334 (-) , region overlaps with 86.486486486486484% of ZNF334 (-)	ZNF334 (-)	0
20	60791312	60791504	193	2	0.000339443	0.000500039	0.0898571	0.0228237	contained within HRH3 (-)	HRH3 (-)	0
21	19616940	19617872	933	2	0.000904752	0.000500039	-0.0613904	-0.0339028	intron of CHODL (+), region overlaps with 77.491961414791007% of CHODL (+)	CHODL (+)	0
21	40752248	40752340	93	2	2.44201e-05	0.000500039	-0.0174417	-0.01505	contained within WRB (+) , region overlaps with 22.58064516129032% of WRB (+) , region overlaps with 65.591397849462368% of WRB (+)	WRB (+)	0
21	46707872	46708028	157	2	0.000827306	0.000500039	-0.00357329	-0.00347255	region overlaps with 33.121019108280251% of BX322557.10 (+) , region overlaps with 39.490445859872615% of BX322557.10 (+)	BX322557.10 (+)	0
21	48054896	48055496	601	2	6.23334e-05	0.000500039	-0.0298432	-0.016833	region overlaps with 69.550748752079869% of PRMT2 (+)	PRMT2 (+)	0
22	19466934	19467460	527	2	0.000491801	0.000500039	-0.00863298	-0.00560596	region overlaps with 37.950664136622393% of CDC45 (+) , region overlaps with 7.020872865275142% of CDC45 (+) , region overlaps with 8.5388994307400381% of CDC45 (+) , region overlaps with 8.9184060721062615% of CDC45 (+) , region overlaps with 86.527514231499055% of CDC45 (+) , region overlaps with 90.891840607210625% of CDC45 (+)	CDC45 (+)	0
22	26877092	26877690	599	2	0.000190114	0.000500039	0.0589246	0.04525	contained within HPS4 (-)	HPS4 (-)	0
22	29784440	29784672	233	2	4.46503e-06	0.000500039	-0.0495211	-0.0264212	intron of AP1B1 (-), region overlaps with 34.334763948497852% of AP1B1 (-) , region overlaps with 57.510729613733901% of AP1B1 (-)	AP1B1 (-)	0
22	29875578	29876206	629	2	0.000561397	0.000500039	-0.0830047	-0.0439533	region is 13 bp upstream of NEFH (+)	NEFH (+)	13
22	39640960	39641872	913	2	0.000612818	0.000500039	-0.0564896	-0.0305431	region is 3824 bp upstream of PDGFB (-)	PDGFB (-)	3824
22	45097940	45097960	21	2	8.72232e-05	0.000500039	-0.00729657	-0.00685349	intron of PRR5 (+)	PRR5 (+)	0
22	45410156	45410176	21	2	0.000491801	0.000500039	-0.052226	-0.044483	region is 4662 bp upstream of PHF21B (-)	PHF21B (-)	4662
22	46663960	46664152	193	2	0.000532203	0.000500039	-0.0406403	-0.0255483	contained within TTC38 (+)	TTC38 (+)	0
3	8660422	8661247	826	2	0.00146103	0.000500039	0.0241784	0.0168177	region overlaps with 18.886198547215496% of SSUH2 (-) , region overlaps with 19.612590799031477% of SSUH2 (-)	SSUH2 (-)	0
3	13521655	13522125	471	2	0.000152627	0.000500039	-0.00909402	-0.00817028	intron of HDAC11 (+), region overlaps with 35.881104033970274% of HDAC11 (+) , region overlaps with 45.647558386411887% of HDAC11 (+) , region overlaps with 52.016985138004245% of HDAC11 (+) , region overlaps with 53.07855626326964% of HDAC11 (+) , region overlaps with 59.872611464968152% of HDAC11 (+) , region overlaps with 62.208067940552013% of HDAC11 (+) , region overlaps with 64.118895966029726% of HDAC11 (+) , region overlaps with 67.940552016985137% of HDAC11 (+) , region overlaps with 68.57749469214437% of HDAC11 (+) , region overlaps with 73.036093418259014% of HDAC11 (+) , region overlaps with 97.87685774946921% of HDAC11 (+)	HDAC11 (+)	0
3	14219857	14220276	420	2	0.000523987	0.000500039	-0.0103531	-0.00626122	contained within XPC (-) , region overlaps with 50.714285714285708% of XPC (-) , region overlaps with 58.571428571428577% of XPC (-) , region overlaps with 63.333333333333329% of XPC (-) , region overlaps with 99.761904761904759% of LSM3 (+)	LSM3 (+)	0
3	23244062	23244068	7	2	1.03307e-05	0.000500039	-0.0338367	-0.0280272	contained within UBE2E2-AS1 (-)	UBE2E2-AS1 (-)	0
3	32821636	32822518	883	2	0.000476981	0.000500039	0.0197697	0.00703714	region is 4620 bp upstream of AC139452.2 (+)	AC139452.2 (+)	4620
3	47459256	47460008	753	2	8.86347e-08	0.000500039	0.049	0.0374724	contained within SCAP (-)	SCAP (-)	0
3	49823664	49824160	497	2	0.0001586	0.000500039	-0.0107144	-0.00658335	region overlaps with 59.95975855130785% of IP6K1 (-) , region overlaps with 62.575452716297789% of IP6K1 (-) , region overlaps with 62.977867203219319% of IP6K1 (-)	IP6K1 (-)	0
3	49977228	49977388	161	2	5.29171e-06	0.000500039	-0.0158449	-0.00899584	region is 52 bp upstream of RBM6 (+)	RBM6 (+)	52
3	64546920	64547344	425	2	2.79625e-05	0.000500039	0.0595723	0.0468124	contained within ADAMTS9 (-) , region overlaps with 0.47058823529411759% of ADAMTS9-AS1 (+) , region overlaps with 76.0% of ADAMTS9-AS1 (+) , region overlaps with 77.882352941176464% of ADAMTS9-AS1 (+) , region overlaps with 8.0% of ADAMTS9-AS1 (+)	ADAMTS9-AS1 (+)	0
3	93781768	93781776	9	2	7.07756e-05	0.000500039	-0.0142919	-0.0103169	contained within DHFRL1 (-) , contained within NSUN3 (+) , intron of DHFRL1 (-)	NSUN3 (+)	0
3	98312024	98312512	489	2	0.000581707	0.000500039	-0.00566423	-0.00483901	contained within CPOX (-) , region overlaps with 88.343558282208591% of CPOX (-) , region overlaps with 96.114519427402868% of CPOX (-)	CPOX (-)	0
3	100120432	100120440	9	2	0.000333328	0.000500039	-0.00770916	-0.00725145	contained within LNP1 (+)	LNP1 (+)	0
3	101232008	101232368	361	2	2.78931e-06	0.000500039	-0.0108657	-0.00886355	region overlaps with 11.911357340720222% of SENP7 (-) , region overlaps with 14.127423822714682% of SENP7 (-) , region overlaps with 16.897506925207757% of SENP7 (-) , region overlaps with 21.883656509695289% of SENP7 (-) , region overlaps with 6.094182825484765% of SENP7 (-)	SENP7 (-)	0
3	115377592	115377776	185	2	0.000111535	0.000500039	-0.0125946	-0.0104062	contained within RP11-326J18.1 (+) , intron of GAP43 (+)	RP11-326J18.1 (+)	0
3	128142920	128143632	713	2	5.60462e-05	0.000500039	0.0149347	0.0126832	region is 37650 bp downstream of DNAJB8 (-)	DNAJB8 (-)	37650
3	132440128	132441088	961	2	0.000107086	0.000500039	0.0104335	0.00206184	contained within NPHP3 (-) , intron of NPHP3 (-), region overlaps with 44.224765868886578% of NPHP3 (-) , region overlaps with 51.508844953173785% of NPHP3-AS1 (+) , region overlaps with 55.150884495317378% of NPHP3 (-) , region overlaps with 75.442247658688871% of NPHP3 (-)	NPHP3-AS1 (+)	0
3	134204848	134204856	9	2	8.93714e-05	0.000500039	-0.00835039	-0.00677047	contained within ANAPC13 (-) , contained within CEP63 (+) , intron of ANAPC13 (-)	CEP63 (+)	0
3	141595104	141595264	161	2	0.000789363	0.000500039	-0.00459677	-0.00384855	contained within ATP1B3 (+)	ATP1B3 (+)	0
3	155838112	155838176	65	2	0.000333328	0.000500039	0.0216018	0.0190648	intron of KCNAB1 (+)	KCNAB1 (+)	0
3	159481184	159481808	625	2	0.000580256	0.000500039	0.00898632	0.00273091	intron of IQCJ-SCHIP1 (+), region overlaps with 2.8799999999999999% of IQCJ-SCHIP1 (+) , region overlaps with 49.120000000000005% of IQCJ-SCHIP1 (+)	IQCJ-SCHIP1 (+)	0
3	160117008	160117408	401	2	5.99159e-06	0.000500039	-0.00826302	-0.00698215	contained within IFT80 (-) , intron of RP11-432B6.3 (-), region overlaps with 0.74812967581047385% of IFT80 (-) , region overlaps with 1.2468827930174564% of IFT80 (-) , region overlaps with 13.715710723192021% of IFT80 (-) , region overlaps with 6.7331670822942637% of IFT80 (-) , region overlaps with 7.2319201995012472% of IFT80 (-) , region overlaps with 75.311720698254362% of IFT80 (-) , region overlaps with 78.304239401496261% of IFT80 (-) , region overlaps with 78.553615960099748% of IFT80 (-) , region overlaps with 79.052369077306722% of SMC4 (+) , region overlaps with 81.29675810473816% of IFT80 (-) , region overlaps with 86.533665835411469% of SMC4 (+)	SMC4 (+)	0
3	178789536	178789856	321	2	0.000473893	0.000500039	-0.0129022	-0.011801	contained within ZMAT3 (-)	ZMAT3 (-)	0
3	183165328	183165440	113	2	0.00023503	0.000500039	-0.0181414	-0.0106126	region overlaps with 1.7699115044247788% of LINC00888 (+) , region overlaps with 39.823008849557525% of LINC00888 (+)	LINC00888 (+)	0
3	184032288	184032928	641	2	0.000789363	0.000500039	-0.00534985	-0.00376384	contained within EIF4G1 (+) , intron of EIF2B5 (+), region overlaps with 75.975039001560063% of EIF4G1 (+) , region overlaps with 76.131045241809673% of EIF4G1 (+) , region overlaps with 81.435257410296416% of EIF4G1 (+) , region overlaps with 82.371294851794076% of EIF4G1 (+) , region overlaps with 83.151326053042112% of EIF4G1 (+) , region overlaps with 83.463338533541346% of EIF4G1 (+) , region overlaps with 89.235569422776905% of EIF4G1 (+) , region overlaps with 89.391575663026529% of EIF4G1 (+) , region overlaps with 89.547581903276125% of EIF4G1 (+) , region overlaps with 90.32761310452419% of EIF4G1 (+) , region overlaps with 91.887675507020276% of EIF4G1 (+) , region overlaps with 92.043681747269886% of EIF4G1 (+) , region overlaps with 92.199687987519496% of EIF4G1 (+) , region overlaps with 93.447737909516377% of EIF4G1 (+) , region overlaps with 99.68798751950078% of EIF4G1 (+)	EIF4G1 (+)	0
3	186856448	186857280	833	2	7.09875e-05	0.000500039	0.00927147	0.00219586	contained within RPL39L (-) , intron of RPL39L (-), region overlaps with 99.159663865546221% of RPL39L (-)	RPL39L (-)	0
3	194354256	194354416	161	2	0.000111535	0.000500039	-0.0100612	-0.00726358	contained within TMEM44 (-) , intron of AC046143.3 (+), region overlaps with 73.91304347826086% of TMEM44 (-) , region overlaps with 74.534161490683232% of TMEM44 (-)	AC046143.3 (+)	0
3	197476288	197477072	785	2	0.000530055	0.000500039	-0.00564878	-0.00536711	intron of FYTTD1 (+), region overlaps with 33.630573248407643% of FYTTD1 (+) , region overlaps with 36.178343949044582% of KIAA0226 (-) , region overlaps with 39.745222929936311% of KIAA0226 (-) , region overlaps with 4.4585987261146496% of FYTTD1 (+) , region overlaps with 41.273885350318473% of FYTTD1 (+) , region overlaps with 57.579617834394902% of FYTTD1 (+) , region overlaps with 82.675159235668787% of FYTTD1 (+) , region overlaps with 85.222929936305732% of FYTTD1 (+)	FYTTD1 (+)	0
4	1537622	1537799	178	2	5.99021e-05	0.000500039	0.0806643	0.0697682	region is 14212 bp upstream of RP13-1016M1.2 (+)	RP13-1016M1.2 (+)	14212
4	1723058	1723128	71	2	0.000134533	0.000500039	-0.00539821	-0.00496377	region overlaps with 2.8169014084507045% of TMEM129 (-) , region overlaps with 40.845070422535215% of TMEM129 (-)	TMEM129 (-)	0
4	2043053	2043714	662	2	4.97942e-05	0.000500039	-0.0223986	-0.0134932	region overlaps with 3.9274924471299091% of C4orf48 (+) , region overlaps with 87.462235649546827% of NELFA (-)	C4orf48 (+)	0
4	15005463	15005490	28	2	5.99021e-05	0.000500039	-0.00512213	-0.00442465	contained within CPEB2 (+)	CPEB2 (+)	0
4	18023264	18024260	997	2	3.92353e-05	0.000500039	-0.0093305	-0.00627353	region overlaps with 11.634904714142428% of LCORL (-) , region overlaps with 11.835506519558676% of LCORL (-) , region overlaps with 22.166499498495487% of LCORL (-) , region overlaps with 23.771313941825476% of LCORL (-)	LCORL (-)	0
4	41749444	41750392	949	2	0.000179066	0.000500039	-0.0118646	-0.00886522	contained within PHOX2B (-) , region overlaps with 29.71548998946259% of PHOX2B (-) , region overlaps with 8.74604847207587% of RP11-227F19.1 (+)	RP11-227F19.1 (+)	0
4	55898268	55898320	53	2	0.000229045	0.000500039	0.0701744	0.050593	region is 29 bp upstream of RNU6-410P (-)	RNU6-410P (-)	29
4	76439656	76439824	169	2	0.000400604	0.000500039	-0.00957138	-0.0071458	contained within RCHY1 (-) , contained within THAP6 (+) , intron of RCHY1 (-), intron of THAP6 (+), region overlaps with 56.213017751479285% of THAP6 (+) , region overlaps with 74.556213017751489% of THAP6 (+) , region overlaps with 80.473372781065095% of THAP6 (+) , region overlaps with 84.023668639053255% of THAP6 (+)	THAP6 (+)	0
4	80993816	80993936	121	2	3.92353e-05	0.000500039	-0.00570681	-0.00447467	contained within ANTXR2 (-) , intron of ANTXR2 (-), region overlaps with 33.057851239669425% of ANTXR2 (-)	ANTXR2 (-)	0
4	82136112	82136840	729	2	0.000100772	0.000500039	-0.00450804	-0.0044332	region overlaps with 10.699588477366255% of PRKG2 (-) , region overlaps with 14.814814814814813% of PRKG2 (-)	PRKG2 (-)	0
4	83821616	83821880	265	2	4.1374e-05	0.000500039	-0.0112736	-0.009126	contained within THAP9-AS1 (-) , intron of SEC31A (-), region overlaps with 15.471698113207546% of THAP9-AS1 (-) , region overlaps with 16.60377358490566% of THAP9 (+) , region overlaps with 17.735849056603772% of THAP9-AS1 (-) , region overlaps with 29.056603773584904% of SEC31A (-) , region overlaps with 36.981132075471699% of THAP9-AS1 (-) , region overlaps with 39.622641509433961% of THAP9-AS1 (-) , region overlaps with 40.754716981132077% of SEC31A (-) , region overlaps with 40.754716981132077% of THAP9-AS1 (-) , region overlaps with 41.509433962264154% of THAP9-AS1 (-) , region overlaps with 9.433962264150944% of THAP9 (+)	THAP9 (+)	0
4	87515672	87515696	25	2	8.7028e-05	0.000500039	-0.00449597	-0.00437145	contained within PTPN13 (+)	PTPN13 (+)	0
4	89619024	89619088	65	2	0.000779448	0.000500039	0.0342453	0.0280663	contained within NAP1L5 (-) , intron of HERC3 (+)	NAP1L5 (-)	0
4	108852520	108852552	33	2	0.000101475	0.000500039	-0.006326	-0.00539958	intron of RP11-286E11.1 (-), region overlaps with 84.848484848484844% of CYP2U1 (+)	CYP2U1 (+)	0
4	110615840	110616640	801	2	0.000779448	0.000500039	0.0161639	0.0157223	contained within CASP6 (-) , region overlaps with 2.3720349563046192% of CASP6 (-)	CASP6 (-)	0
4	119809928	119809968	41	2	0.000400604	0.000500039	-0.00757808	-0.00560108	region is 28 bp upstream of SYNPO2 (+)	SYNPO2 (+)	28
4	164253200	164253952	753	2	4.97942e-05	0.000500039	-0.0124928	-0.00847214	contained within NPY1R (-) , intron of NPY1R (-), region overlaps with 73.041168658698538% of NPY1R (-)	NPY1R (-)	0
4	185655232	185655456	225	2	0.000509787	0.000500039	-0.00500928	-0.00483317	region overlaps with 24.0% of CENPU (-) , region overlaps with 25.333333333333336% of CENPU (-)	CENPU (-)	0
4	187627808	187628416	609	2	0.000252488	0.000500039	0.0505069	0.0291642	contained within FAT1 (-)	FAT1 (-)	0
5	1077231	1077731	501	2	0.000150612	0.000500039	0.0207364	0.0182949	intron of SLC12A7 (-)	SLC12A7 (-)	0
5	1537930	1538510	581	2	6.82546e-05	0.000500039	0.0198965	0.0190464	region is 5712 bp downstream of CTD-2245E15.3 (-)	CTD-2245E15.3 (-)	5712
5	6378597	6378767	171	2	0.000580889	0.000500039	0.0069126	0.00107067	region overlaps with 52.046783625730995% of MED10 (-) , region overlaps with 65.497076023391813% of MED10 (-)	MED10 (-)	0
5	7870051	7870689	639	2	0.000196645	0.000500039	0.139641	0.100165	intron of MTRR (+), region overlaps with 49.452269170579029% of MTRR (+)	MTRR (+)	0
5	76382976	76383048	73	2	0.000441975	0.000500039	-0.0104452	-0.00734218	contained within ZBED3 (-) , contained within ZBED3-AS1 (+) , intron of RPS23P5 (-), intron of ZBED3-AS1 (+), region overlaps with 46.575342465753423% of ZBED3 (-) , region overlaps with 69.863013698630141% of ZBED3 (-)	ZBED3-AS1 (+)	0
5	85913704	85913776	73	2	9.70578e-05	0.000500039	-0.0252269	-0.0165203	region overlaps with 26.027397260273972% of COX7C (+) , region overlaps with 43.835616438356162% of COX7C (+) , region overlaps with 5.4794520547945202% of COX7C (+) , region overlaps with 76.712328767123282% of COX7C (+)	COX7C (+)	0
5	89769856	89770048	193	2	0.000188655	0.000500039	-0.00648351	-0.00493658	contained within MBLAC2 (-) , intron of POLR3G (+), region overlaps with 89.637305699481857% of POLR3G (+)	POLR3G (+)	0
5	102455456	102455944	489	2	0.000138842	0.000500039	0.0230377	0.00964294	region overlaps with 18.813905930470348% of PPIP5K2 (+) , region overlaps with 69.325153374233125% of GIN1 (-) , region overlaps with 70.961145194274039% of GIN1 (-) , region overlaps with 73.210633946830256% of GIN1 (-) , region overlaps with 79.345603271983649% of GIN1 (-) , region overlaps with 8.3844580777096116% of PPIP5K2 (+) , region overlaps with 82.004089979550102% of GIN1 (-)	PPIP5K2 (+)	0
5	108744560	108745392	833	2	0.000290299	0.000500039	-0.0282991	-0.0162274	intron of PJA2 (-), region overlaps with 54.861944777911162% of PJA2 (-) , region overlaps with 55.102040816326522% of PJA2 (-)	PJA2 (-)	0
5	118406752	118407040	289	2	0.000316465	0.000500039	-0.00586259	-0.00438766	intron of DMXL1 (+), region overlaps with 48.788927335640139% of DMXL1 (+)	DMXL1 (+)	0
5	132202648	132202712	65	2	0.000160379	0.000500039	-0.00789904	-0.00518337	contained within UQCRQ (+) , intron of UQCRQ (+)	UQCRQ (+)	0
5	132299736	132299864	129	2	0.000148613	0.000500039	-0.0266297	-0.017644	region overlaps with 94.573643410852711% of CTC-350I8.1 (+)	CTC-350I8.1 (+)	0
5	133983712	133984392	681	2	6.82546e-05	0.000500039	-0.0268229	-0.0164317	contained within SAR1B (-)	SAR1B (-)	0
5	138677504	138678192	689	2	0.00061177	0.000500039	-0.0106739	-0.00741897	contained within PAIP2 (+) , region overlaps with 7.6923076923076925% of PAIP2 (+) , region overlaps with 8.99854862119013% of PAIP2 (+) , region overlaps with 84.905660377358487% of PAIP2 (+) , region overlaps with 90.856313497822924% of PAIP2 (+) , region overlaps with 93.178519593613927% of PAIP2 (+) , region overlaps with 93.904208998548626% of PAIP2 (+) , region overlaps with 97.53265602322206% of PAIP2 (+)	PAIP2 (+)	0
5	138940480	138940688	209	2	3.28492e-05	0.000500039	-0.0094906	-0.00685634	intron of UBE2D2 (+)	UBE2D2 (+)	0
5	149900960	149901184	225	2	1.80741e-05	0.000500039	0.00955337	0.00723067	contained within NDST1 (+) , region overlaps with 27.555555555555557% of NDST1 (+)	NDST1 (+)	0
5	167719008	167719552	545	2	6.82546e-05	0.000500039	-0.0292784	-0.0221095	contained within WWC1 (+) , region overlaps with 55.412844036697251% of WWC1 (+) , region overlaps with 73.027522935779814% of WWC1 (+)	WWC1 (+)	0
5	171094800	171094944	145	2	0.000171985	0.000500039	0.0669602	0.0645747	region is 102590 bp upstream of AC011410.1 (+)	AC011410.1 (+)	102590
5	172385824	172386512	689	2	8.19952e-05	0.000500039	-0.0177888	-0.0153463	intron of RPL26L1 (+), region overlaps with 12.481857764876633% of RPL26L1 (+) , region overlaps with 7.2568940493468794% of RPL26L1 (+) , region overlaps with 80.986937590711179% of CTC-308K20.1 (-) , region overlaps with 83.164005805515245% of CTC-308K20.1 (-) , region overlaps with 89.550072568940493% of RPL26L1 (+)	RPL26L1 (+)	0
5	176449536	176449840	305	2	8.66502e-05	0.000500039	-0.0136721	-0.0109166	region overlaps with 22.622950819672131% of UIMC1 (-) , region overlaps with 32.786885245901637% of UIMC1 (-) , region overlaps with 34.42622950819672% of ZNF346 (+) , region overlaps with 35.409836065573771% of ZNF346 (+) , region overlaps with 37.704918032786885% of ZNF346 (+) , region overlaps with 40.655737704918032% of ZNF346 (+) , region overlaps with 44.590163934426229% of ZNF346 (+) , region overlaps with 47.213114754098363% of ZNF346 (+)	ZNF346 (+)	0
5	176918912	176919856	945	2	0.000982413	0.000500039	0.0294385	0.017792	contained within PDLIM7 (-) , region overlaps with 46.87830687830688% of PDLIM7 (-) , region overlaps with 70.158730158730151% of PDLIM7 (-)	PDLIM7 (-)	0
5	176931232	176931392	161	2	0.000222385	0.000500039	0.0277422	0.0175544	contained within DOK3 (-) , intron of DOK3 (-)	DOK3 (-)	0
5	178684000	178684496	497	2	0.000421507	0.000500039	0.0352266	0.0289444	intron of ADAMTS2 (-)	ADAMTS2 (-)	0
5	179049824	179050256	433	2	0.000526683	0.000500039	-0.0132778	-0.00843775	contained within HNRNPH1 (-) , region overlaps with 47.806004618937642% of HNRNPH1 (-) , region overlaps with 70.207852193995379% of HNRNPH1 (-) , region overlaps with 79.214780600461893% of HNRNPH1 (-) , region overlaps with 80.138568129330253% of HNRNPH1 (-) , region overlaps with 80.36951501154735% of HNRNPH1 (-) , region overlaps with 93.995381062355648% of HNRNPH1 (-)	HNRNPH1 (-)	0
5	180237216	180237488	273	2	0.000285208	0.000500039	-0.00507468	-0.00419236	contained within MGAT1 (-) , intron of MGAT1 (-), region overlaps with 82.783882783882774% of MGAT1 (-) , region overlaps with 88.644688644688642% of MGAT1 (-)	MGAT1 (-)	0
6	28984452	28984574	123	2	2.54419e-06	0.000500039	0.0466142	0.0210622	region is 9883 bp downstream of OR2AD1P (-)	OR2AD1P (-)	9883
6	30139880	30139904	25	2	1.08037e-05	0.000500039	-0.00522992	-0.00436058	contained within TRIM15 (+) , intron of TRIM15 (+)	TRIM15 (+)	0
6	30312688	30312940	253	2	4.10332e-05	0.000500039	-0.0652775	-0.0259686	intron of TRIM39-RPP21 (+), region overlaps with 1.9762845849802373% of RPP21 (+) , region overlaps with 11.857707509881422% of RPP21 (+) , region overlaps with 13.043478260869565% of RPP21 (+) , region overlaps with 3.5573122529644272% of RPP21 (+) , region overlaps with 4.3478260869565215% of RPP21 (+) , region overlaps with 5.1383399209486171% of RPP21 (+) , region overlaps with 8.695652173913043% of RPP21 (+)	RPP21 (+)	0
6	30594456	30595190	735	2	8.51475e-05	0.000500039	0.0449451	0.0156709	region overlaps with 67.210884353741491% of ATAT1 (+) , region overlaps with 67.89115646258503% of ATAT1 (+) , region overlaps with 70.884353741496597% of ATAT1 (+) , region overlaps with 71.836734693877546% of ATAT1 (+) , region overlaps with 73.197278911564624% of ATAT1 (+) , region overlaps with 73.333333333333329% of ATAT1 (+) , region overlaps with 75.91836734693878% of ATAT1 (+) , region overlaps with 77.823129251700678% of ATAT1 (+)	ATAT1 (+)	0
6	30615430	30615744	315	2	3.47174e-05	0.000500039	-0.012455	-0.00763964	contained within C6orf136 (+) , intron of C6orf136 (+)	C6orf136 (+)	0
6	30681100	30681924	825	2	9.21658e-05	0.000500039	0.053061	0.0336587	contained within MDC1 (-) , region overlaps with 20.363636363636363% of MDC1 (-) , region overlaps with 25.212121212121215% of MDC1 (-) , region overlaps with 38.181818181818187% of MDC1 (-)	MDC1 (-)	0
6	30710372	30710384	13	2	9.51838e-05	0.000500039	-0.0144839	-0.0101894	contained within FLOT1 (-)	FLOT1 (-)	0
6	30860130	30860528	399	2	9.41859e-05	0.000500039	0.0341034	0.00043275	contained within DDR1 (+) , region overlaps with 33.082706766917291% of DDR1 (+)	DDR1 (+)	0
6	31620012	31620972	961	2	0.000465507	0.000500039	-0.00529574	-0.00365622	region overlaps with 13.007284079084286% of BAG6 (-) , region overlaps with 15.920915712799166% of BAG6 (-) , region overlaps with 16.649323621227889% of BAG6 (-) , region overlaps with 22.06035379812695% of BAG6 (-) , region overlaps with 43.184183142559831% of BAG6 (-) , region overlaps with 43.496357960457857% of BAG6 (-) , region overlaps with 45.161290322580641% of BAG6 (-) , region overlaps with 46.305931321540058% of BAG6 (-) , region overlaps with 48.5952133194589% of BAG6 (-) , region overlaps with 49.115504682622266% of BAG6 (-) , region overlaps with 81.061394380853287% of APOM (+) , region overlaps with 81.165452653485943% of APOM (+) , region overlaps with 9.3652445369406863% of BAG6 (-)	APOM (+)	0
6	31707816	31707956	141	2	0.00047081	0.000500039	-0.00468813	-0.00415487	contained within MSH5 (+) , contained within MSH5-SAPCD1 (+)	MSH5 (+)	0
6	32940008	32940658	651	2	0.000465507	0.000500039	-0.0130753	-0.0081099	contained within BRD2 (+) , intron of BRD2 (+), region overlaps with 23.348694316436251% of BRD2 (+) , region overlaps with 95.852534562211972% of XXbac-BPG181M17.6 (-)	BRD2 (+)	0
6	33290948	33291558	611	2	0.000400198	0.000500039	0.0190804	0.00757013	intron of DAXX (-), region overlaps with 25.20458265139116% of DAXX (-)	DAXX (-)	0
6	33375712	33376316	605	2	9.33588e-06	0.000500039	0.0468896	0.0289192	intron of KIFC1 (+)	KIFC1 (+)	0
6	33385324	33386196	873	2	3.23073e-05	0.000500039	-0.0302778	-0.0200278	CUTA (-), region overlaps with 39.404352806414664% of CUTA (-) , region overlaps with 43.069873997709053% of CUTA (-) , region overlaps with 44.215349369988544% of CUTA (-) , region overlaps with 57.044673539518897% of CUTA (-) , region overlaps with 58.762886597938149% of CUTA (-) , region overlaps with 60.137457044673539% of CUTA (-) , region overlaps with 61.970217640320733% of CUTA (-) , region overlaps with 64.375715922107673% of CUTA (-) , region overlaps with 64.490263459335623% of CUTA (-) , region overlaps with 66.093928980526911% of CUTA (-) , region overlaps with 68.384879725085909% of CUTA (-) , region overlaps with 88.430698739977089% of CUTA (-)	CUTA (-)	0
6	33422096	33422952	857	2	0.00166671	0.000500039	-0.0567163	-0.0301337	region overlaps with 69.661610268378055% of ZBTB9 (+)	ZBTB9 (+)	0
6	35435852	35436048	197	2	0.000416535	0.000500039	-0.0131097	-0.00796458	region is 137 bp upstream of RPL10A (+)	RPL10A (+)	137
6	36646128	36646244	117	2	0.000170042	0.000500039	0.0549171	0.0394709	intron of CDKN1A (+)	CDKN1A (+)	0
6	107780640	107780832	193	2	0.000166923	0.000500039	-0.0128743	-0.00876421	region overlaps with 63.212435233160626% of PDSS2 (-) , region overlaps with 66.839378238341979% of PDSS2 (-) , region overlaps with 67.357512953367873% of PDSS2 (-)	PDSS2 (-)	0
6	109330008	109330576	569	2	0.000437863	0.000500039	0.0509168	0.0240703	contained within SESN1 (-) , intron of SESN1 (-), region overlaps with 32.513181019332158% of SESN1 (-)	SESN1 (-)	0
6	110797504	110798320	817	2	0.000108563	0.000500039	0.0738908	0.0239257	region overlaps with 11.872705018359852% of SLC22A16 (-) , region overlaps with 12.117503059975521% of SLC22A16 (-) , region overlaps with 17.258261933904528% of SLC22A16 (-) , region overlaps with 38.433292533659731% of SLC22A16 (-) , region overlaps with 41.860465116279073% of SLC22A16 (-)	SLC22A16 (-)	0
6	133562464	133562592	129	2	0.000694017	0.000500039	-0.00489116	-0.00373521	intron of EYA4 (+), region overlaps with 28.68217054263566% of EYA4 (+) , region overlaps with 63.565891472868216% of EYA4 (+) , region overlaps with 75.968992248062023% of EYA4 (+) , region overlaps with 80.620155038759691% of EYA4 (+)	EYA4 (+)	0
6	155054880	155055072	193	2	0.000473181	0.000500039	-0.0169202	-0.00965291	contained within SCAF8 (+) , region overlaps with 44.559585492227974% of SCAF8 (+)	SCAF8 (+)	0
6	169688976	169689344	369	2	1.49589e-05	0.000500039	0.0521348	0.0401491	region overlaps with 91.327913279132787% of XXyac-YX65C7_A.3 (-)	XXyac-YX65C7_A.3 (-)	0
7	856283	856295	13	2	0.000211788	0.000500039	-0.00687316	-0.00555967	contained within SUN1 (+)	SUN1 (+)	0
7	933891	934221	331	2	0.000310719	0.000500039	0.0183949	0.0115978	intron of GET4 (+), intron of SUN1 (+)	GET4 (+)	0
7	1057285	1057463	179	2	4.3022e-06	0.000500039	-0.0926617	-0.0381126	intron of C7orf50 (-)	C7orf50 (-)	0
7	1131626	1132036	411	2	0.000346997	0.000500039	0.0276591	0.0156991	contained within GPER1 (+) , intron of C7orf50 (-)	GPER1 (+)	0
7	1137517	1137659	143	2	1.91128e-05	0.000500039	0.0208177	0.0129245	intron of C7orf50 (-)	C7orf50 (-)	0
7	1250239	1250246	8	2	0.000235324	0.000500039	-0.0750926	-0.0624127	region is 22297 bp upstream of UNCX (+)	UNCX (+)	22297
7	2020495	2020528	34	2	0.000360305	0.000500039	0.0104284	0.00791798	intron of MAD1L1 (-)	MAD1L1 (-)	0
7	2558087	2558200	114	2	0.000116809	0.000500039	0.038254	0.0302227	contained within LFNG (+) , intron of LFNG (+), region overlaps with 11.403508771929824% of LFNG (+)	LFNG (+)	0
7	2695197	2695683	487	2	0.000360305	0.000500039	0.0404541	0.03254	intron of TTYH3 (+)	TTYH3 (+)	0
7	4722035	4722778	744	2	0.00132278	0.000500039	-0.0523068	-0.0297806	contained within FOXK1 (+) , intron of FOXK1 (+)	FOXK1 (+)	0
7	16437298	16438022	725	2	0.00115674	0.000500039	-0.0246432	-0.00972741	intron of ISPD (-)	ISPD (-)	0
7	23510004	23510088	85	2	0.000169453	0.000500039	0.103282	0.0421214	region overlaps with 84.705882352941174% of IGF2BP3 (-) , region overlaps with 98.82352941176471% of IGF2BP3 (-)	IGF2BP3 (-)	0
7	27219344	27220048	705	2	0.000235324	0.000500039	-0.072435	-0.0503291	region overlaps with 41.134751773049643% of RP1-170O19.20 (-) , region overlaps with 76.312056737588648% of HOXA10 (-)	HOXA10 (-)	0
7	44279680	44279728	49	2	8.66942e-05	0.000500039	0.0684565	0.0391298	intron of CAMK2B (-)	CAMK2B (-)	0
7	44887780	44887864	85	2	0.000169453	0.000500039	-0.00869746	-0.00679223	region is 97 bp upstream of H2AFV (-)	H2AFV (-)	97
7	47694612	47694696	85	2	0.000235324	0.000500039	0.0463293	0.0416754	region is 146 bp upstream of C7orf65 (+)	C7orf65 (+)	146
7	56019580	56020012	433	2	0.000395	0.000500039	-0.0205645	-0.0122011	contained within GBAS (+) , contained within MRPS17 (+) , region overlaps with 82.448036951501152% of MRPS17 (+)	MRPS17 (+)	0
7	65215904	65215968	65	2	0.000409813	0.000500039	0.0120153	0.00330518	region is 161 bp upstream of CCT6P1 (+)	CCT6P1 (+)	161
7	73153632	73154360	729	2	8.66942e-05	0.000500039	0.00970767	0.00255945	region is 470 bp upstream of ABHD11 (-)	ABHD11 (-)	470
7	94285952	94286792	841	2	0.000702547	0.000500039	0.091313	0.00779335	intron of PEG10 (+)	PEG10 (+)	0
7	98335160	98335184	25	2	4.04523e-05	0.000500039	0.111194	0.0176411	region is 57157 bp downstream of RNU6-393P (-)	RNU6-393P (-)	57157
7	98610568	98611112	545	2	0.000409813	0.000500039	0.0296018	0.020005	region overlaps with 54.311926605504588% of TRRAP (+) , region overlaps with 55.045871559633028% of TRRAP (+) , region overlaps with 59.633027522935777% of AC004893.11 (+)	AC004893.11 (+)	0
7	102715120	102715208	89	2	0.000109321	0.000500039	-0.0254913	-0.0159978	contained within FBXL13 (-) , region overlaps with 60.674157303370791% of FBXL13 (-)	FBXL13 (-)	0
7	105752848	105753128	281	2	0.000458135	0.000500039	-0.0141051	-0.0113884	region overlaps with 62.633451957295371% of SYPL1 (-)	SYPL1 (-)	0
7	116165672	116166168	497	2	0.000235324	0.000500039	-0.02355	-0.0178517	contained within CAV1 (+) , intron of CAV1 (+), region overlaps with 26.760563380281688% of CAV1 (+) , region overlaps with 75.452716297786708% of CAV1 (+)	CAV1 (+)	0
7	129844920	129845344	425	2	0.000479755	0.000500039	-0.0068609	-0.00525374	intron of TMEM209 (-), region overlaps with 63.529411764705877% of TMEM209 (-) , region overlaps with 66.588235294117652% of RP11-775D22.3 (+) , region overlaps with 71.529411764705884% of TMEM209 (-) , region overlaps with 76.470588235294116% of TMEM209 (-) , region overlaps with 83.058823529411768% of TMEM209 (-) , region overlaps with 98.82352941176471% of TMEM209 (-)	TMEM209 (-)	0
7	130969048	130969344	297	2	0.000346997	0.000500039	0.0331904	0.0236487	intron of MKLN1 (+)	MKLN1 (+)	0
7	137686288	137687008	721	2	0.000134733	0.000500039	-0.0193866	-0.0116928	region overlaps with 70.319001386962555% of CREB3L2 (-) , region overlaps with 71.705963938973653% of CREB3L2 (-) , region overlaps with 73.092926490984738% of CREB3L2 (-)	CREB3L2 (-)	0
7	156746336	156746512	177	2	0.000235324	0.000500039	0.0247154	0.0236825	intron of NOM1 (+)	NOM1 (+)	0
7	157129648	157129664	17	2	0.000169453	0.000500039	-0.00440379	-0.00374014	intron of DNAJB6 (+), region overlaps with 29.411764705882355% of DNAJB6 (+)	DNAJB6 (+)	0
8	19674470	19675432	963	2	0.000590559	0.000500039	-0.0185879	-0.0119219	region overlaps with 35.410176531671858% of INTS10 (+) , region overlaps with 49.0134994807892% of INTS10 (+) , region overlaps with 50.155763239875384% of INTS10 (+) , region overlaps with 50.363447559709243% of INTS10 (+) , region overlaps with 55.140186915887845% of INTS10 (+) , region overlaps with 81.204569055036345% of INTS10 (+)	INTS10 (+)	0
8	37757024	37757028	5	2	6.773e-05	0.000500039	-0.0126583	-0.00897319	region is 9231 bp upstream of RN7SL709P (+)	RN7SL709P (+)	9231
8	54755784	54755880	97	2	0.000502734	0.000500039	-0.0108907	-0.00810711	contained within ATP6V1H (-) , region overlaps with 23.711340206185564% of ATP6V1H (-) , region overlaps with 38.144329896907216% of ATP6V1H (-) , region overlaps with 41.237113402061851% of ATP6V1H (-) , region overlaps with 73.19587628865979% of ATP6V1H (-)	ATP6V1H (-)	0
8	65492568	65492684	117	2	0.00059754	0.000500039	-0.034679	-0.029657	intron of RP11-21C4.1 (-)	RP11-21C4.1 (-)	0
8	70745736	70746664	929	2	0.000179638	0.000500039	-0.0204484	-0.0157074	intron of SLCO5A1 (-), region overlaps with 13.885898815931109% of SLCO5A1 (-) , region overlaps with 29.817007534983851% of RP11-159H10.3 (+) , region overlaps with 32.400430570505925% of RP11-159H10.3 (+) , region overlaps with 34.33799784714747% of RP11-159H10.3 (+) , region overlaps with 54.897739504843926% of SLCO5A1 (-) , region overlaps with 78.148546824542521% of SLCO5A1 (-)	RP11-159H10.3 (+)	0
8	99129592	99129920	329	2	0.000328483	0.000500039	-0.0183605	-0.0169818	contained within POP1 (+) , intron of POP1 (+)	POP1 (+)	0
8	100905880	100905968	89	2	1.49641e-05	0.000500039	-0.00717542	-0.00569307	contained within COX6C (-) , region overlaps with 33.707865168539328% of COX6C (-) , region overlaps with 34.831460674157306% of COX6C (-) , region overlaps with 38.202247191011232% of COX6C (-) , region overlaps with 52.80898876404494% of COX6C (-) , region overlaps with 62.921348314606739% of COX6C (-) , region overlaps with 64.044943820224717% of COX6C (-)	COX6C (-)	0
8	109095976	109095992	17	2	0.000179638	0.000500039	-0.0223942	-0.014326	region is 105 bp upstream of RSPO2 (-)	RSPO2 (-)	105
8	144984464	144984592	129	2	0.000825541	0.000500039	0.0638626	0.0544831	region is 4729 bp downstream of PLEC (-)	PLEC (-)	4729
9	841436	841559	124	2	9.35542e-06	0.000500039	-0.00963082	-0.00730098	region is 131 bp upstream of DMRT1 (+)	DMRT1 (+)	131
9	132515504	132515808	305	2	0.000428554	0.000500039	0.0737953	0.0284091	region is 13601 bp upstream of AL590369.1 (-)	AL590369.1 (-)	13601
9	133259768	133259832	65	2	0.000577948	0.000500039	0.0439533	0.0378351	region is 4 bp upstream of HMCN2 (+)	HMCN2 (+)	4
9	136243024	136243040	17	2	0.000278184	0.000500039	-0.00455037	-0.00304575	region is 77 bp upstream of C9orf96 (+)	C9orf96 (+)	77
9	136677536	136678048	513	2	0.000220639	0.000500039	0.0256773	0.0256089	intron of VAV2 (-)	VAV2 (-)	0
9	138852496	138853488	993	2	0.000389446	0.000500039	-0.0116044	-0.00813716	region overlaps with 56.797583081570998% of UBAC1 (-) , region overlaps with 73.716012084592137% of UBAC1 (-)	UBAC1 (-)	0
9	140657376	140657408	33	2	3.3949e-05	0.000500039	0.036177	0.0338898	intron of EHMT1 (+)	EHMT1 (+)	0
X	21676484	21676994	511	2	0.000181447	0.000500039	-0.0199268	-0.012015	region is 35 bp upstream of KLHL34 (-)	KLHL34 (-)	35
X	49687028	49687176	149	2	3.3331e-05	0.000500039	0.0279366	0.0122122	region is 49 bp upstream of CLCN5 (+)	CLCN5 (+)	49
X	67913312	67914128	817	2	0.00071548	0.000500039	0.0173423	0.00204405	intron of STARD8 (+), region overlaps with 77.84577723378213% of STARD8 (+)	STARD8 (+)	0
X	71459072	71459112	41	2	0.000492614	0.000500039	-0.00904866	-0.00830793	intron of PIN4 (+)	PIN4 (+)	0
X	129116536	129116992	457	2	0.000181447	0.000500039	0.0235629	0.00041495	intron of BCORL1 (+), region overlaps with 70.897155361050324% of BCORL1 (+) , region overlaps with 89.059080962800877% of BCORL1 (+)	BCORL1 (+)	0
X	134478512	134478784	273	2	0.000181447	0.000500039	-0.00609069	-0.0056223	region overlaps with 23.443223443223442% of ZNF449 (+)	ZNF449 (+)	0
X	135251440	135251568	129	2	3.3331e-05	0.000500039	-0.0276249	-0.0234233	intron of FHL1 (+), region overlaps with 88.372093023255815% of FHL1 (+)	FHL1 (+)	0
19	7553700	7553823	124	2	0.000168552	0.000500325	-0.01722	-0.01112	intron of PEX11G (-)	PEX11G (-)	0
1	4795114	4795334	221	2	0.000359631	0.000500476	0.0563841	0.0488678	intron of AJAP1 (+)	AJAP1 (+)	0
1	10710847	10711457	611	2	0.000206879	0.000500476	0.0696505	0.0597893	contained within CASZ1 (-) , contained within RP4-734G22.3 (+) , region overlaps with 51.063829787234042% of CASZ1 (-)	CASZ1 (-)	0
1	235667904	235668416	513	2	0.000891644	0.000500476	-0.0127631	-0.00265487	region is 14853 bp upstream of RP4-534P7.2 (+)	RP4-534P7.2 (+)	14853
10	134116560	134116648	89	2	0.000817488	0.000500476	0.0515032	0.046163	intron of STK32C (-)	STK32C (-)	0
11	33279088	33280012	925	2	0.000595799	0.000500476	-0.00412498	-0.00411499	intron of HIPK3 (+), region overlaps with 14.702702702702702% of HIPK3 (+) , region overlaps with 95.135135135135144% of HIPK3 (+)	HIPK3 (+)	0
12	48499544	48499856	313	2	0.000256664	0.000500476	-0.00620744	-0.00386456	contained within PFKM (+) , contained within SENP1 (-) , intron of PFKM (+), region overlaps with 15.654952076677317% of SENP1 (-) , region overlaps with 23.961661341853034% of SENP1 (-) , region overlaps with 24.600638977635782% of SENP1 (-) , region overlaps with 31.629392971246006% of SENP1 (-) , region overlaps with 48.242811501597444% of PFKM (+) , region overlaps with 52.076677316293932% of PFKM (+) , region overlaps with 91.693290734824288% of SENP1 (-) , region overlaps with 93.610223642172514% of SENP1 (-) , region overlaps with 98.08306709265176% of SENP1 (-)	PFKM (+)	0
14	104000448	104001088	641	2	0.00125821	0.000500476	0.0470724	0.0354426	contained within TRMT61A (+)	TRMT61A (+)	0
14	105267192	105267584	393	2	0.000390169	0.000500476	-0.0066849	-0.0048382	contained within ZBTB42 (+) , region overlaps with 85.241730279898221% of ZBTB42 (+)	ZBTB42 (+)	0
15	40615784	40616176	393	2	0.000743438	0.000500476	-0.0117349	-0.00816447	region is 1241 bp upstream of LINC00984 (+)	LINC00984 (+)	1241
17	79359904	79360408	505	2	0.000295736	0.000500476	0.0633698	0.0190377	region is 882 bp upstream of RP11-1055B8.3 (-)	RP11-1055B8.3 (-)	882
17	79633800	79634640	841	2	0.000416238	0.000500476	0.0482212	0.0215528	contained within CCDC137 (+) , region overlaps with 99.76218787158146% of CCDC137 (+)	CCDC137 (+)	0
19	2122191	2122569	379	2	7.22787e-05	0.000500476	0.0461702	0.0382028	intron of AP3D1 (-)	AP3D1 (-)	0
19	16308754	16308931	178	2	0.000630978	0.000500476	-0.00530891	-0.00482862	contained within AP1M1 (+) , region overlaps with 84.269662921348313% of AP1M1 (+)	AP1M1 (+)	0
3	26663884	26664284	401	2	0.00073275	0.000500476	-0.0117365	-0.00800084	region overlaps with 74.563591022443887% of AC099754.1 (-)	AC099754.1 (-)	0
3	47619728	47619964	237	2	0.000476981	0.000500476	-0.0115877	-0.0108985	intron of CSPG5 (-)	CSPG5 (-)	0
3	49395800	49396232	433	2	0.000839282	0.000500476	-0.00689726	-0.00639922	region overlaps with 54.272517321016167% of GPX1 (-)	GPX1 (-)	0
3	50273548	50273712	165	2	0.000770051	0.000500476	-0.0119375	-0.00880628	contained within GNAI2 (+) , intron of GNAI2 (+), region overlaps with 46.666666666666664% of GNAI2 (+)	GNAI2 (+)	0
3	197281472	197282224	753	2	0.00111828	0.000500476	-0.0197777	-0.014895	contained within BDH1 (-) , intron of BDH1 (-)	BDH1 (-)	0
4	166081632	166081840	209	2	0.000746878	0.000500476	0.0500193	0.0315152	intron of TMEM192 (-)	TMEM192 (-)	0
5	131132800	131132944	145	2	0.000629023	0.000500476	-0.0162641	-0.00955744	region is 90 bp upstream of FNIP1 (-)	FNIP1 (-)	90
6	30069680	30069796	117	2	9.63255e-06	0.000500476	-0.0239645	-0.0128794	region is 878 bp downstream of TRIM31 (-)	TRIM31 (-)	878
6	30524118	30524252	135	2	0.000638179	0.000500476	-0.00818894	-0.00676743	contained within GNL1 (-)	GNL1 (-)	0
6	30539004	30539066	63	2	0.000410712	0.000500476	-0.00410642	-0.0040701	region is 87 bp upstream of ABCF1 (+)	ABCF1 (+)	87
6	30881764	30881786	23	2	5.43404e-05	0.000500476	-0.00745935	-0.00528242	contained within GTF2H4 (+) , contained within VARS2 (+)	GTF2H4 (+)	0
6	109703624	109703808	185	2	0.000382972	0.000500476	-0.0115473	-0.00809633	region overlaps with 13.513513513513514% of CD164 (-) , region overlaps with 20.54054054054054% of CD164 (-) , region overlaps with 75.675675675675677% of CD164 (-)	CD164 (-)	0
7	150755472	150755600	129	2	0.000533312	0.000500476	-0.0211202	-0.019849	contained within CDK5 (-) , contained within SLC4A2 (+) , intron of SLC4A2 (+)	SLC4A2 (+)	0
8	38088884	38089560	677	2	0.000825541	0.000500476	-0.00548416	-0.0040204	contained within DDHD2 (+) , intron of DDHD2 (+), region overlaps with 13.293943870014772% of DDHD2 (+) , region overlaps with 30.132939438700145% of DDHD2 (+) , region overlaps with 33.382570162481535% of DDHD2 (+) , region overlaps with 42.983751846381089% of DDHD2 (+) , region overlaps with 48.449039881831609% of DDHD2 (+) , region overlaps with 51.403249630723778% of DDHD2 (+) , region overlaps with 54.94830132939439% of DDHD2 (+) , region overlaps with 82.570162481536187% of DDHD2 (+)	DDHD2 (+)	0
9	125667704	125667936	233	2	0.000618512	0.000500476	-0.0149186	-0.0148464	region is 2399 bp downstream of ZBTB6 (-)	ZBTB6 (-)	2399
9	128003616	128003816	201	2	0.000734933	0.000500476	-0.0229867	-0.0149974	region is 6 bp upstream of HSPA5 (-)	HSPA5 (-)	6
9	133814432	133814536	105	2	0.000618512	0.000500476	-0.0109135	-0.00922638	intron of FIBCD1 (-), intron of RP11-83J21.3 (+), region overlaps with 23.809523809523807% of FIBCD1 (-) , region overlaps with 91.428571428571431% of FIBCD1 (-) , region overlaps with 92.38095238095238% of FIBCD1 (-)	FIBCD1 (-)	0
20	61809724	61809832	109	2	0.000740249	0.000500519	-0.00472351	-0.00451003	intron of RP5-963E22.4 (-)	RP5-963E22.4 (-)	0

### Sheet: 2E
DMRs EB-HF 3.5 hrs vs. ED-LF 3.5 hrs
chromosome	region start	region end	length(bps)	probes in region	minimum FDR	Stouffer	Max Beta Difference	Mean Beta Difference	Overlapping Features	Nearest Feature	Distance to Nearest Feature (bps)
2	71126528	71127216	689	3	5.13992e-05	2.79241e-05	0.047866	0.0383284	region is 504 bp upstream of VAX2 (+)	VAX2 (+)	504
1	10854205	10854560	356	2	3.33931e-06	0.000500517	-0.0146847	-0.00368935	intron of CASZ1 (-)	CASZ1 (-)	0
1	161087200	161087920	721	2	0.000474935	0.000500517	0.0103041	0.00938238	region overlaps with 0.83217753120665738% of NIT1 (+) , region overlaps with 1.8030513176144243% of NIT1 (+) , region overlaps with 1.9417475728155338% of NIT1 (+) , region overlaps with 2.3578363384188625% of NIT1 (+) , region overlaps with 2.6352288488210815% of NIT1 (+) , region overlaps with 3.6061026352288486% of NIT1 (+) , region overlaps with 4.160887656033287% of NIT1 (+) , region overlaps with 6.2413314840499305% of NIT1 (+) , region overlaps with 89.736477115117893% of PFDN2 (-) , region overlaps with 97.503467406380025% of PFDN2 (-)	NIT1 (+)	0
1	249152816	249153680	865	2	3.33931e-06	0.000500517	0.033865	0.0286079	region overlaps with 11.329479768786127% of ZNF692 (-) , region overlaps with 28.323699421965319% of ZNF692 (-) , region overlaps with 36.763005780346816% of AL672294.1 (+) , region overlaps with 37.687861271676297% of ZNF692 (-) , region overlaps with 46.589595375722546% of ZNF692 (-) , region overlaps with 48.323699421965316% of ZNF692 (-) , region overlaps with 52.023121387283233% of ZNF692 (-) , region overlaps with 52.138728323699425% of ZNF692 (-) , region overlaps with 52.254335260115603% of ZNF692 (-) , region overlaps with 52.369942196531795% of ZNF692 (-) , region overlaps with 52.716763005780344% of ZNF692 (-) , region overlaps with 52.832369942196536% of ZNF692 (-) , region overlaps with 54.104046242774558% of ZNF692 (-) , region overlaps with 54.335260115606928% of ZNF692 (-) , region overlaps with 57.919075144508668% of ZNF692 (-) , region overlaps with 61.156069364161844% of ZNF692 (-) , region overlaps with 9.2485549132947966% of ZNF692 (-)	AL672294.1 (+)	0
10	133677168	133677200	33	2	0.000947081	0.000500517	-0.0603873	-0.0531691	region is 54632 bp upstream of AL450307.1 (-)	AL450307.1 (-)	54632
11	71150200	71150312	113	2	0.00106776	0.000500517	-0.02525	-0.0056524	intron of DHCR7 (-)	DHCR7 (-)	0
12	58087540	58087832	293	2	0.00022367	0.000500517	0.0641885	0.0360137	region overlaps with 32.423208191126278% of OS9 (+) , region overlaps with 9.2150170648464158% of OS9 (+)	OS9 (+)	0
12	96428592	96429504	913	2	0.00102502	0.000500517	-0.0166493	-0.00510011	intron of LTA4H (-), region overlaps with 78.42278203723987% of LTA4H (-) , region overlaps with 90.799561883899244% of LTA4H (-) , region overlaps with 92.990142387732746% of LTA4H (-)	LTA4H (-)	0
12	126018024	126018152	129	2	0.00103128	0.000500517	-0.0120973	-0.00017995	intron of TMEM132B (+)	TMEM132B (+)	0
13	51685208	51685656	449	2	0.000316417	0.000500517	0.0638232	0.0520248	intron of LINC00371 (-)	LINC00371 (-)	0
13	73424088	73424576	489	2	0.00024138	0.000500517	-0.0155056	-0.014895	intron of PIBF1 (+)	PIBF1 (+)	0
16	704013	704060	48	2	0.000372332	0.000500517	-0.0262717	-0.0162498	contained within WDR90 (+) , intron of WDR90 (+)	WDR90 (+)	0
16	75600016	75600072	57	2	0.00036731	0.000500517	0.0150772	0.00433551	intron of RP11-77K12.8 (-)	RP11-77K12.8 (-)	0
16	85667000	85667680	681	2	0.00036731	0.000500517	0.0173454	0.00596946	contained within GSE1 (+) , intron of GSE1 (+)	GSE1 (+)	0
16	88726608	88726696	89	2	0.000372332	0.000500517	-0.0426288	-0.0305733	intron of MVD (-)	MVD (-)	0
17	17989832	17990204	373	2	0.00119563	0.000500517	-0.073408	-0.064285	region is 996 bp upstream of DRG2 (+)	DRG2 (+)	996
17	26695140	26695438	299	2	6.79512e-05	0.000500517	-0.0398882	-0.0378018	intron of CTB-96E2.3 (+), intron of SARM1 (+), intron of TMEM199 (+), intron of VTN (-)	VTN (-)	0
17	34890896	34891280	385	2	0.000582213	0.000500517	-0.00467602	-0.00065823	contained within MYO19 (-) , contained within PIGW (+) , intron of MYO19 (-), intron of PIGW (+), region overlaps with 47.012987012987011% of MYO19 (-) , region overlaps with 95.844155844155836% of MYO19 (-)	MYO19 (-)	0
19	42463696	42464164	469	2	0.00153142	0.000500517	0.0154562	0.00930131	region is 241 bp upstream of RABAC1 (-)	RABAC1 (-)	241
2	231833776	231834656	881	2	2.04783e-05	0.000500517	-0.0517177	-0.0404175	region is 11110 bp downstream of COX20P2 (+)	COX20P2 (+)	11110
2	240066240	240066320	81	2	0.000411518	0.000500517	-0.027805	-0.00983914	contained within HDAC4 (-)	HDAC4 (-)	0
4	140357600	140358384	785	2	0.000766836	0.000500517	-0.0290352	-0.0191789	intron of RP11-83A24.2 (-), region overlaps with 6.369426751592357% of ACA64 (-)	ACA64 (-)	0
5	121187544	121188016	473	2	0.00078168	0.000500517	0.0526601	0.0407422	region overlaps with 77.58985200845666% of FTMT (+)	FTMT (+)	0
6	32184828	32184876	49	2	4.20385e-05	0.000500517	-0.0544812	-0.0114945	contained within NOTCH4 (-)	NOTCH4 (-)	0
6	41754588	41755012	425	2	0.000797541	0.000500517	0.0177686	0.00595408	contained within PRICKLE4 (+) , region overlaps with 66.117647058823522% of PRICKLE4 (+)	PRICKLE4 (+)	0
7	2020495	2020528	34	2	9.81928e-05	0.000500517	-0.0128821	-0.0100253	intron of MAD1L1 (-)	MAD1L1 (-)	0
7	57714284	57715020	737	2	0.00173294	0.000500517	0.0235226	0.0216741	region overlaps with 66.89280868385346% of RP11-368M16.7 (+)	RP11-368M16.7 (+)	0
7	89975648	89976216	569	2	0.000137982	0.000500517	0.0341305	0.0260378	intron of GTPBP10 (+), region overlaps with 30.404217926186295% of GTPBP10 (+) , region overlaps with 34.446397188049211% of GTPBP10 (+) , region overlaps with 35.325131810193319% of GTPBP10 (+) , region overlaps with 36.555360281195078% of GTPBP10 (+) , region overlaps with 39.894551845342704% of GTPBP10 (+) , region overlaps with 41.82776801405975% of GTPBP10 (+)	GTPBP10 (+)	0
7	138794432	138794608	177	2	0.000571537	0.000500517	0.00589428	0.00016517	region overlaps with 19.774011299435028% of ZC3HAV1 (-)	ZC3HAV1 (-)	0
7	143106016	143106544	529	2	9.81928e-05	0.000500517	0.0491792	0.0111396	intron of EPHA1-AS1 (+)	EPHA1-AS1 (+)	0
7	150497328	150497696	369	2	3.03208e-06	0.000500517	-0.0143409	-0.0011381	intron of TMEM176B (-), region overlaps with 17.886178861788618% of TMEM176A (+) , region overlaps with 30.894308943089431% of TMEM176B (-) , region overlaps with 34.146341463414636% of TMEM176B (-) , region overlaps with 34.959349593495936% of TMEM176B (-) , region overlaps with 55.826558265582662% of TMEM176A (+) , region overlaps with 79.945799457994582% of TMEM176B (-)	TMEM176A (+)	0
8	93654904	93655008	105	2	0.00137076	0.000500517	-0.0770961	-0.071327	intron of RP11-587H10.2 (-)	RP11-587H10.2 (-)	0
X	118533040	118533176	137	2	0.000954128	0.000500517	0.0167393	0.0107157	contained within SLC25A43 (+)	SLC25A43 (+)	0

### Sheet: 2F
Overlapping DMRs for at least two comparisons
chromosome	region start	region end	length(bps)	probes in region	minimum FDR	Stouffer	Max Beta Difference	Mean Beta Difference	Overlapping Features	Nearest Feature	Distance to Nearest Feature (bps)	chromosome	region start	region end	length(bps)	probes in region	minimum FDR	Stouffer	Max Beta Difference	Mean Beta Difference	Overlapping Features	Distance to Nearest Feature (bps)	chromosome	region start	region end	length(bps)	probes in region	minimum FDR	Stouffer	Max Beta Difference	Mean Beta Difference	Overlapping Features	Distance to Nearest Feature (bps)
11	2160980	2161009	30	2	9.97e-05	0.00050004	-0.0171742	-0.0157913	intron of IGF2 (-), intron of INS-IGF2 (-)	IGF2 (-)	0	11	2160721	2161586	866	2	0.00046131	0.00050097	0.0277918	0.0172844	contained within IGF2 (-) , intron of IGF2 (-), intron of INS-IGF2 (-)	0		0	0	0	0	0	0	0	0		0
1	10710847	10711457	611	2	0.00020688	0.00050048	0.0696505	0.0597893	contained within CASZ1 (-) , contained within RP4-734G22.3 (+) , region overlaps with 51.063829787234042% of CASZ1 (-)	CASZ1 (-)	0		0	0	0	0	0	0	0	0		0	1	10854205	10854560	356	2	3.34e-06	0.00050052	-0.0146847	-0.0036894	intron of CASZ1 (-)	0
7	2020495	2020528	34	2	0.00036031	0.00050004	0.0104284	0.00791798	intron of MAD1L1 (-)	MAD1L1 (-)	0		0	0	0	0	0	0	0	0		0	7	2020495	2020528	34	2	9.82e-05	0.00050052	-0.0128821	-0.0100253	intron of MAD1L1 (-)	0

### Sheet: 2G
DMRs in islands within promoters (EB-HF 30 min vs. ED-LF 30 min)
chromosome	region start	region end	length(bps)	probes in region	minimum FDR	Stouffer	Max Beta Difference	Mean Beta Difference	Overlapping Features	Nearest Feature	Distance to Nearest Feature (bps)
1	22379010	22379964	955	4	8.11597e-06	1.63702e-06	-0.0173532	-0.0112983	region overlaps with 18.32460732984293% of CDC42 (+) , region overlaps with 79.685863874345557% of CDC42 (+) , region overlaps with 80.104712041884824% of CDC42 (+) , region overlaps with 81.989528795811523% of CDC42 (+) , region overlaps with 84.188481675392666% of CDC42 (+) , region overlaps with 88.481675392670155% of CDC42 (+)	CDC42 (+)	0
6	31670596	31671272	677	4	2.41609e-06	1.63702e-06	0.0745544	0.0131368	intron of XXbac-BPG32J3.20 (-), region overlaps with 24.667651403249629% of ABHD16A (-) , region overlaps with 37.370753323485964% of ABHD16A (-) , region overlaps with 37.813884785819795% of ABHD16A (-) , region overlaps with 71.34416543574595% of ABHD16A (-) , region overlaps with 72.968980797636632% of ABHD16A (-) , region overlaps with 77.252584933530272% of ABHD16A (-) , region overlaps with 79.615952732644018% of ABHD16A (-) , region overlaps with 92.614475627769579% of ABHD16A (-)	ABHD16A (-)	0			Top ten DMRs highlighted Yellow (with 3 or more DMPs in short chromosomal regions) ran for gene expression
1	145516064	145516528	465	3	2.2168e-05	2.79511e-05	-0.0128993	-0.00925048	region overlaps with 3.010752688172043% of GNRHR2 (-) , region overlaps with 59.56989247311828% of PEX11B (+)	PEX11B (+)	0
12	56615568	56615736	169	3	5.54284e-06	2.79511e-05	-0.008215	-0.00551732	region overlaps with 36.094674556213022% of RNF41 (-) , region overlaps with 46.153846153846153% of RNF41 (-) , region overlaps with 49.704142011834321% of RNF41 (-) , region overlaps with 75.147928994082832% of RNF41 (-) , region overlaps with 82.248520710059168% of RNF41 (-) , region overlaps with 82.84023668639054% of RNF41 (-) , region overlaps with 89.349112426035504% of RNF41 (-)	RNF41 (-)	0
17	48450500	48450596	97	3	4.57895e-05	2.79511e-05	-0.0156177	-0.00867944	region overlaps with 16.494845360824741% of EME1 (+) , region overlaps with 39.175257731958766% of MRPL27 (-) , region overlaps with 60.824742268041234% of MRPL27 (-) , region overlaps with 72.164948453608247% of MRPL27 (-) , region overlaps with 79.381443298969074% of MRPL27 (-)	EME1 (+)	0
19	39935932	39936272	341	3	1.26787e-05	2.79511e-05	-0.0110391	-0.00689791	contained within SUPT5H (+) , region overlaps with 11.730205278592376% of SUPT5H (+) , region overlaps with 14.95601173020528% of SUPT5H (+) , region overlaps with 21.994134897360702% of SUPT5H (+) , region overlaps with 25.513196480938415% of SUPT5H (+) , region overlaps with 7.3313782991202352% of SUPT5H (+)	SUPT5H (+)	0
19	54693248	54693624	377	3	1.92217e-05	2.79511e-05	-0.00566886	-0.00472377	contained within MBOAT7 (-) , region overlaps with 12.73209549071618% of MBOAT7 (-) , region overlaps with 40.848806366047747% of MBOAT7 (-) , region overlaps with 45.888594164456229% of MBOAT7 (-) , region overlaps with 46.153846153846153% of MBOAT7 (-) , region overlaps with 73.474801061007952% of MBOAT7 (-)	MBOAT7 (-)	0
6	158589104	158589440	337	3	2.9368e-06	2.79511e-05	-0.0402816	-0.0164279	region overlaps with 16.913946587537094% of GTF2H5 (+) , region overlaps with 29.970326409495552% of SERAC1 (-) , region overlaps with 52.225519287833833% of SERAC1 (-) , region overlaps with 56.083086053412465% of SERAC1 (-) , region overlaps with 59.347181008902069% of SERAC1 (-) , region overlaps with 62.314540059347181% of SERAC1 (-)	GTF2H5 (+)	0
7	77427824	77428824	1001	3	7.656e-05	2.79511e-05	-0.0150774	-0.00823913	region overlaps with 60.639360639360639% of PHTF2 (+) , region overlaps with 61.938061938061942% of PHTF2 (+) , region overlaps with 69.430569430569435% of PHTF2 (+) , region overlaps with 7.4925074925074924% of TMEM60 (-) , region overlaps with 70.229770229770224% of PHTF2 (+)	PHTF2 (+)	0
8	145149568	145149872	305	3	2.76676e-05	2.79511e-05	-0.00548817	-0.00347871	region is 58 bp upstream of CYC1 (+)	CYC1 (+)	58
1	22109596	22110172	577	2	0.000694338	0.000500847	-0.0101936	-0.00647847	region overlaps with 16.291161178509533% of USP48 (-) , region overlaps with 21.663778162911612% of USP48 (-) , region overlaps with 87.521663778162917% of USP48 (-)	USP48 (-)	0
1	32687824	32687954	131	2	5.83485e-05	0.000500847	-0.0106438	-0.00659385	contained within TMEM234 (-) , intron of EIF3I (+), region overlaps with 74.809160305343511% of TMEM234 (-) , region overlaps with 79.389312977099237% of TMEM234 (-) , region overlaps with 85.496183206106863% of TMEM234 (-) , region overlaps with 87.022900763358777% of TMEM234 (-) , region overlaps with 89.312977099236647% of TMEM234 (-) , region overlaps with 93.129770992366417% of TMEM234 (-) , region overlaps with 96.18320610687023% of TMEM234 (-) , region overlaps with 96.946564885496173% of TMEM234 (-)	EIF3I (+)	0
1	40254716	40255008	293	2	2.24327e-05	0.000500847	-0.0103839	-0.00698606	contained within RP1-118J21.25 (+)	RP1-118J21.25 (+)	0
1	40506320	40506424	105	2	0.000167678	0.000500847	-0.00436441	-0.00422222	contained within CAP1 (+) , intron of CAP1 (+), region overlaps with 19.047619047619047% of CAP1 (+) , region overlaps with 20.0% of CAP1 (+) , region overlaps with 3.8095238095238098% of CAP1 (+) , region overlaps with 31.428571428571427% of CAP1 (+)	CAP1 (+)	0
1	43147564	43147856	293	2	1.60258e-05	0.000500847	-0.00756496	-0.00623281	region is 238 bp downstream of RP5-994D16.3 (+)	RP5-994D16.3 (+)	238
1	43637592	43637904	313	2	1.85137e-05	0.000500847	-0.0142554	-0.0106949	contained within EBNA1BP2 (-) , region overlaps with 27.15654952076677% of WDR65 (+)	WDR65 (+)	0
1	43824424	43824656	233	2	0.000463478	0.000500847	-0.0163482	-0.00966529	region overlaps with 13.304721030042918% of CDC20 (+)	CDC20 (+)	0
1	67773408	67773728	321	2	0.000137598	0.000500847	-0.00759648	-0.00630936	contained within IL12RB2 (+) , region overlaps with 28.660436137071649% of IL12RB2 (+) , region overlaps with 53.894080996884732% of IL12RB2 (+)	IL12RB2 (+)	0
1	74663896	74664000	105	2	2.24327e-05	0.000500847	-0.0199452	-0.0126968	contained within FPGT (+) , region overlaps with 47.619047619047613% of FPGT (+) , region overlaps with 50.476190476190474% of FPGT-TNNI3K (+) , region overlaps with 51.428571428571423% of TNNI3K (+) , region overlaps with 60.952380952380956% of FPGT-TNNI3K (+) , region overlaps with 64.761904761904759% of FPGT-TNNI3K (+) , region overlaps with 69.523809523809518% of FPGT (+) , region overlaps with 69.523809523809518% of FPGT-TNNI3K (+) , region overlaps with 71.428571428571431% of FPGT (+) , region overlaps with 71.428571428571431% of FPGT-TNNI3K (+) , region overlaps with 72.38095238095238% of FPGT (+) , region overlaps with 73.333333333333329% of FPGT (+) , region overlaps with 75.238095238095241% of FPGT (+) , region overlaps with 78.095238095238102% of FPGT-TNNI3K (+)	FPGT (+)	0
1	146714224	146715152	929	2	5.83485e-05	0.000500847	-0.00850423	-0.00737184	intron of RP11-337C18.10 (+), region overlaps with 51.453175457481159% of FMO5 (-) , region overlaps with 81.485468245425182% of CHD1L (+) , region overlaps with 85.791173304628629% of CHD1L (+) , region overlaps with 88.159311087190531% of CHD1L (+) , region overlaps with 92.787944025834236% of CHD1L (+)	CHD1L (+)	0
1	150266480	150266608	129	2	1.60258e-05	0.000500847	0.0809766	0.0376283	contained within MRPS21 (+) , intron of MRPS21 (+)	MRPS21 (+)	0
1	156698496	156698608	113	2	5.83485e-05	0.000500847	-0.00480257	-0.00354503	contained within RRNAD1 (+) , region overlaps with 85.840707964601776% of ISG20L2 (-)	RRNAD1 (+)	0
1	211849088	211849136	49	2	3.44737e-05	0.000500847	-0.00983959	-0.00680098	region overlaps with 67.346938775510196% of RP11-122M14.1 (+)	RP11-122M14.1 (+)	0
1	235667904	235668416	513	2	0.00070281	0.000500847	-0.0127631	-0.00265487	region is 14853 bp upstream of RP4-534P7.2 (+)	RP4-534P7.2 (+)	14853
1	236305776	236305824	49	2	0.000106323	0.000500847	0.0122592	0.00487747	region is 8 bp upstream of GPR137B (+)	GPR137B (+)	8
10	99185928	99186000	73	2	0.000488666	0.000500847	-0.00427722	-0.00421098	contained within PGAM1 (+)	PGAM1 (+)	0
10	124714048	124714072	25	2	0.000488666	0.000500847	-0.0112661	-0.00739296	contained within PSTK (+)	PSTK (+)	0
11	576230	576342	113	2	2.98943e-05	0.000500847	-0.0044866	-0.00443134	region is 144 bp upstream of PHRF1 (+)	PHRF1 (+)	144
11	3013801	3014011	211	2	4.16994e-05	0.000500847	-0.0043495	-0.00402409	region is 1237 bp downstream of AC131971.1 (+)	AC131971.1 (+)	1237
11	6502629	6502695	67	2	0.000440639	0.000500847	-0.0047357	-0.00426262	region overlaps with 28.35820895522388% of TIMM10B (+) , region overlaps with 55.223880597014926% of ARFIP2 (-) , region overlaps with 58.208955223880601% of ARFIP2 (-)	TIMM10B (+)	0
11	6624776	6624865	90	2	2.98943e-05	0.000500847	-0.00682159	-0.00526715	region overlaps with 38.888888888888893% of RRP8 (-) , region overlaps with 58.888888888888893% of RRP8 (-) , region overlaps with 66.666666666666657% of RRP8 (-) , region overlaps with 84.444444444444443% of RRP8 (-)	RRP8 (-)	0
11	9779593	9779692	100	2	0.000402073	0.000500847	-0.0187575	-0.0135112	contained within RP11-540A21.2 (-) , intron of RP11-540A21.2 (-)	RP11-540A21.2 (-)	0
11	19262618	19263282	665	2	0.000671388	0.000500847	-0.0181425	-0.0108654	intron of RP11-428C19.4 (+), region overlaps with 79.548872180451127% of E2F8 (-) , region overlaps with 82.857142857142861% of E2F8 (-)	E2F8 (-)	0
11	33279088	33280012	925	2	0.000522337	0.000500847	-0.00412498	-0.00411499	intron of HIPK3 (+), region overlaps with 14.702702702702702% of HIPK3 (+) , region overlaps with 95.135135135135144% of HIPK3 (+)	HIPK3 (+)	0
11	58346524	58347088	565	2	4.16994e-05	0.000500847	-0.00605906	-0.00567676	region overlaps with 78.584070796460182% of ZFP91-CNTF (+) , region overlaps with 89.380530973451329% of ZFP91 (+)	ZFP91-CNTF (+)	0
11	62369488	62369540	53	2	7.08022e-05	0.000500847	-0.0128474	-0.0127092	region is 150 bp downstream of EML3 (-)	EML3 (-)	150
11	72525272	72525760	489	2	0.000261797	0.000500847	0.0407609	0.0164279	region overlaps with 58.077709611451944% of ATG16L2 (+) , region overlaps with 59.100204498977504% of ATG16L2 (+) , region overlaps with 59.509202453987733% of ATG16L2 (+) , region overlaps with 60.736196319018411% of ATG16L2 (+) , region overlaps with 61.554192229038854% of ATG16L2 (+) , region overlaps with 63.394683026584865% of ATG16L2 (+) , region overlaps with 83.435582822085891% of ATG16L2 (+)	ATG16L2 (+)	0
11	75525712	75526472	761	2	0.00144783	0.000500847	-0.0184794	-0.0139021	region overlaps with 17.345597897503286% of RP11-535A19.2 (-) , region overlaps with 34.296977660972402% of UVRAG (+) , region overlaps with 97.371879106438897% of RP11-535A19.2 (-)	UVRAG (+)	0
11	77899576	77899784	209	2	2.98943e-05	0.000500847	-0.0157867	-0.0127932	contained within KCTD21 (-) , region overlaps with 28.708133971291865% of KCTD21 (-) , region overlaps with 43.062200956937801% of KCTD21 (-) , region overlaps with 45.933014354066984% of KCTD21 (-)	KCTD21 (-)	0
12	8185339	8185526	188	2	0.00035001	0.000500847	-0.0187058	-0.0116123	contained within FOXJ2 (+)	FOXJ2 (+)	0
12	48499544	48499856	313	2	0.000120113	0.000500847	-0.00620744	-0.00386456	contained within PFKM (+) , contained within SENP1 (-) , intron of PFKM (+), region overlaps with 15.654952076677317% of SENP1 (-) , region overlaps with 23.961661341853034% of SENP1 (-) , region overlaps with 24.600638977635782% of SENP1 (-) , region overlaps with 31.629392971246006% of SENP1 (-) , region overlaps with 48.242811501597444% of PFKM (+) , region overlaps with 52.076677316293932% of PFKM (+) , region overlaps with 91.693290734824288% of SENP1 (-) , region overlaps with 93.610223642172514% of SENP1 (-) , region overlaps with 98.08306709265176% of SENP1 (-)	PFKM (+)	0
12	93964784	93965040	257	2	0.000120113	0.000500847	-0.0342938	-0.0182338	contained within SOCS2 (+) , intron of SOCS2 (+), intron of SOCS2-AS1 (-)	SOCS2 (+)	0
12	95397432	95397608	177	2	0.000186318	0.000500847	-0.00974441	-0.00687499	region overlaps with 25.988700564971751% of NDUFA12 (-) , region overlaps with 3.3898305084745761% of NDUFA12 (-) , region overlaps with 33.333333333333329% of NDUFA12 (-) , region overlaps with 53.10734463276836% of NDUFA12 (-) , region overlaps with 65.536723163841799% of NDUFA12 (-)	NDUFA12 (-)	0
12	107167920	107168320	401	2	0.000123411	0.000500847	-0.00416948	-0.00392541	intron of RP11-144F15.1 (-)	RP11-144F15.1 (-)	0
12	118573848	118573888	41	2	6.14028e-05	0.000500847	-0.0136212	-0.00988501	contained within PEBP1 (+)	PEBP1 (+)	0
12	132568640	132568688	49	2	3.35087e-05	0.000500847	-0.00336714	-0.002868	region is 140 bp upstream of EP400NL (+)	EP400NL (+)	140
13	26795990	26796634	645	2	0.000194664	0.000500847	-0.00735113	-0.00507075	contained within RNF6 (-) , region overlaps with 36.899224806201552% of RNF6 (-) , region overlaps with 63.565891472868216% of RNF6 (-)	RNF6 (-)	0
13	103249328	103249368	41	2	0.000194664	0.000500847	-0.00768968	-0.00475419	region overlaps with 39.024390243902438% of TPP2 (+)	TPP2 (+)	0
14	24911652	24912072	421	2	0.000425417	0.000500847	-0.0156574	-0.00918529	contained within SDR39U1 (-) , region overlaps with 0.95011876484560576% of SDR39U1 (-) , region overlaps with 2.1377672209026128% of SDR39U1 (-) , region overlaps with 55.344418052256529% of SDR39U1 (-) , region overlaps with 59.382422802850357% of SDR39U1 (-) , region overlaps with 74.821852731591449% of SDR39U1 (-) , region overlaps with 76.24703087885986% of SDR39U1 (-) , region overlaps with 78.859857482185276% of SDR39U1 (-) , region overlaps with 85.2731591448931% of SDR39U1 (-) , region overlaps with 98.337292161520182% of SDR39U1 (-)	SDR39U1 (-)	0
14	54955792	54955832	41	2	0.000425417	0.000500847	-0.00579251	-0.00475725	contained within GMFB (-)	GMFB (-)	0
14	92573064	92573072	9	2	0.000439448	0.000500847	-0.00394819	-0.00286937	region is 155 bp upstream of ATXN3 (-)	ATXN3 (-)	155
15	50647376	50647720	345	2	0.000549022	0.000500847	-0.0146626	-0.0102074	region overlaps with 16.521739130434781% of GABPB1-AS1 (+) , region overlaps with 4.057971014492753% of GABPB1 (-) , region overlaps with 56.811594202898554% of GABPB1-AS1 (+) , region overlaps with 6.0869565217391308% of GABPB1 (-) , region overlaps with 66.956521739130437% of GABPB1 (-) , region overlaps with 7.2463768115942031% of GABPB1 (-)	GABPB1-AS1 (+)	0
15	50979136	50979200	65	2	0.000549022	0.000500847	-0.00913866	-0.00710572	region is 1897 bp upstream of RN7SL354P (+)	RN7SL354P (+)	1897
16	2318300	2318814	515	2	0.000334434	0.000500847	-0.0159011	-0.00281465	intron of MIR940 (+), region overlaps with 19.417475728155338% of RNPS1 (-) , region overlaps with 22.330097087378643% of RNPS1 (-) , region overlaps with 29.320388349514566% of MIR940 (+) , region overlaps with 37.087378640776699% of MIR940 (+)	MIR940 (+)	0
16	3074055	3074442	388	2	0.000345583	0.000500847	-0.00876712	-0.00655658	contained within THOC6 (+) , region overlaps with 42.010309278350519% of HCFC1R1 (-) , region overlaps with 46.907216494845358% of HCFC1R1 (-) , region overlaps with 50.0% of HCFC1R1 (-) , region overlaps with 53.865979381443296% of HCFC1R1 (-) , region overlaps with 55.927835051546396% of HCFC1R1 (-) , region overlaps with 56.958762886597938% of HCFC1R1 (-) , region overlaps with 60.309278350515463% of HCFC1R1 (-) , region overlaps with 78.350515463917532% of THOC6 (+) , region overlaps with 97.422680412371136% of THOC6 (+) , region overlaps with 98.19587628865979% of THOC6 (+) , region overlaps with 98.453608247422693% of THOC6 (+)	THOC6 (+)	0
16	3355295	3355411	117	2	1.4943e-06	0.000500847	-0.0241658	-0.014766	contained within TIGD7 (-) , intron of TIGD7 (-), region overlaps with 5.1282051282051277% of ZNF75A (+)	ZNF75A (+)	0
16	8891581	8891593	13	2	0.000390851	0.000500847	-0.00356672	-0.00342138	intron of PMM2 (+)	PMM2 (+)	0
16	19566680	19566884	205	2	0.000334434	0.000500847	-0.0183744	-0.00586557	intron of C16orf62 (+), region overlaps with 71.707317073170728% of C16orf62 (+) , region overlaps with 72.195121951219505% of C16orf62 (+)	C16orf62 (+)	0
16	30406318	30406664	347	2	0.000145289	0.000500847	-0.0226616	-0.013003	contained within ZNF48 (+) , intron of SEPT1 (-), intron of ZNF48 (+), region overlaps with 66.858789625360231% of ZNF48 (+)	ZNF48 (+)	0
17	7760856	7761262	407	2	4.57895e-05	0.000500847	-0.0202885	-0.0171853	contained within LSMD1 (-) , intron of LSMD1 (-), region overlaps with 48.894348894348894% of CYB5D1 (+) , region overlaps with 6.3882063882063882% of LSMD1 (-) , region overlaps with 78.132678132678137% of LSMD1 (-) , region overlaps with 87.223587223587231% of LSMD1 (-) , region overlaps with 93.85749385749385% of LSMD1 (-)	CYB5D1 (+)	0
17	13972631	13972896	266	2	0.000230488	0.000500847	-0.00557487	-0.00441132	region overlaps with 19.172932330827066% of COX10 (+) , region overlaps with 31.578947368421051% of COX10 (+) , region overlaps with 54.887218045112782% of COX10-AS1 (-) , region overlaps with 62.781954887218049% of COX10-AS1 (-) , region overlaps with 68.796992481203006% of COX10-AS1 (-)	COX10 (+)	0
17	18086312	18086984	673	2	4.57895e-05	0.000500847	-0.004008	-0.00377041	intron of RP11-258F1.1 (-), region overlaps with 88.112927191679049% of ALKBH5 (+)	ALKBH5 (+)	0
17	42201208	42201212	5	2	0.000191966	0.000500847	-0.011473	-0.0102019	region is 3244 bp downstream of RP11-546M21.6 (+)	RP11-546M21.6 (+)	3244
17	46986368	46986384	17	2	5.12711e-05	0.000500847	0.0272522	0.0241666	intron of UBE2Z (+)	UBE2Z (+)	0
17	49198152	49198164	13	2	0.000518384	0.000500847	-0.0144057	-0.014158	contained within SPAG9 (-)	SPAG9 (-)	0
17	58603036	58603708	673	2	0.000518384	0.000500847	-0.00668186	-0.00584661	region overlaps with 39.375928677563152% of APPBP2 (-) , region overlaps with 63.150074294205048% of APPBP2 (-) , region overlaps with 66.864784546805339% of APPBP2 (-) , region overlaps with 68.202080237741455% of APPBP2 (-) , region overlaps with 7.2808320950965832% of RP11-15E18.1 (+) , region overlaps with 8.1723625557206532% of RP11-15E18.1 (+) , region overlaps with 81.129271916790486% of APPBP2 (-)	RP11-15E18.1 (+)	0
17	74733312	74733680	369	2	0.000113609	0.000500847	-0.00566068	-0.00476651	contained within MFSD11 (+) , intron of MFSD11 (+), intron of RP11-318A15.7 (+), region overlaps with 21.680216802168022% of SRSF2 (-) , region overlaps with 27.913279132791331% of SRSF2 (-) , region overlaps with 28.455284552845526% of SRSF2 (-) , region overlaps with 39.566395663956641% of SRSF2 (-) , region overlaps with 57.452574525745263% of MFSD11 (+)	MFSD11 (+)	0
17	79869128	79869800	673	2	0.000431835	0.000500847	-0.0486636	-0.0280192	region overlaps with 15.453194650817236% of PCYT2 (-) , region overlaps with 18.87072808320951% of PCYT2 (-) , region overlaps with 2.526002971768202% of PCYT2 (-) , region overlaps with 20.505200594353639% of PCYT2 (-) , region overlaps with 23.179791976225854% of PCYT2 (-) , region overlaps with 23.774145616641899% of PCYT2 (-) , region overlaps with 24.219910846953937% of PCYT2 (-) , region overlaps with 24.962852897473997% of PCYT2 (-) , region overlaps with 27.043090638930163% of PCYT2 (-) , region overlaps with 31.797919762258541% of PCYT2 (-)	PCYT2 (-)	0
19	925514	925903	390	2	9.07617e-05	0.000500847	-0.00453436	-0.00422258	region overlaps with 31.538461538461537% of ARID3A (+)	ARID3A (+)	0
19	7553700	7553823	124	2	9.07617e-05	0.000500847	-0.01722	-0.01112	intron of PEX11G (-)	PEX11G (-)	0
19	8454867	8455348	482	2	0.00012757	0.000500847	-0.00301603	-0.00301464	contained within RAB11B (+) , contained within RAB11B-AS1 (-) , region overlaps with 14.937759336099585% of RAB11B (+) , region overlaps with 15.767634854771783% of RAB11B (+) , region overlaps with 21.161825726141078% of RAB11B (+) , region overlaps with 29.668049792531122% of RAB11B-AS1 (-) , region overlaps with 55.186721991701248% of RAB11B (+)	RAB11B (+)	0
19	16308754	16308931	178	2	0.000470152	0.000500847	-0.00530891	-0.00482862	contained within AP1M1 (+) , region overlaps with 84.269662921348313% of AP1M1 (+)	AP1M1 (+)	0
19	17416452	17416476	25	2	1.30245e-05	0.000500847	-0.00440141	-0.0033686	intron of ABHD8 (-), intron of MRPL34 (+)	MRPL34 (+)	0
19	18632968	18633342	375	2	1.32179e-05	0.000500847	-0.0118607	-0.00857948	region is 90 bp upstream of ELL (-)	ELL (-)	90
19	19303388	19303504	117	2	4.26829e-05	0.000500847	-0.0132002	-0.00862456	contained within RFXANK (+) , intron of RFXANK (+), region overlaps with 10.256410256410255% of MEF2BNB (-) , region overlaps with 11.965811965811966% of MEF2B (-) , region overlaps with 11.965811965811966% of MEF2BNB (-) , region overlaps with 9.4017094017094021% of MEF2BNB (-)	RFXANK (+)	0
19	30433004	30433016	13	2	5.61947e-05	0.000500847	-0.0134587	-0.00894461	intron of URI1 (+)	URI1 (+)	0
19	46009944	46010592	649	2	2.13514e-07	0.000500847	-0.0379249	-0.0207289	contained within VASP (+)	VASP (+)	0
19	49999312	49999600	289	2	1.5215e-05	0.000500847	-0.00615975	-0.00614642	region is 22 bp upstream of RPS11 (+)	RPS11 (+)	22
2	69614464	69614472	9	2	0.000153873	0.000500847	-0.00451994	-0.00382026	region is 81 bp upstream of GFPT1 (-)	GFPT1 (-)	81
2	71295168	71295360	193	2	6.35789e-05	0.000500847	-0.00654533	-0.00501055	contained within NAGK (+) , region overlaps with 46.1139896373057% of RP11-467P9.1 (-)	RP11-467P9.1 (-)	0
2	99757360	99757784	425	2	0.000248939	0.000500847	-0.015225	-0.012703	intron of TSGA10 (-), region overlaps with 59.764705882352942% of TSGA10 (-) , region overlaps with 67.058823529411754% of TSGA10 (-)	TSGA10 (-)	0
2	118845768	118845888	121	2	0.000153873	0.000500847	0.0171912	0.00588823	region is 140 bp upstream of INSIG2 (+)	INSIG2 (+)	140
2	136742752	136743040	289	2	0.000153873	0.000500847	-0.00969317	-0.0081236	contained within AC093391.2 (+) , contained within DARS (-) , intron of DARS (-), region overlaps with 47.404844290657437% of AC093391.2 (+) , region overlaps with 87.197231833910038% of AC093391.2 (+)	AC093391.2 (+)	0
2	166810096	166810272	177	2	0.000153873	0.000500847	-0.00482001	-0.00401714	contained within TTC21B (-) , region overlaps with 90.960451977401121% of TTC21B (-)	TTC21B (-)	0
2	217277056	217277552	497	2	0.000241205	0.000500847	-0.0108673	-0.00793066	region overlaps with 13.078470824949697% of SMARCAL1 (+) , region overlaps with 17.505030181086521% of SMARCAL1 (+) , region overlaps with 54.12474849094567% of SMARCAL1 (+) , region overlaps with 64.386317907444663% of SMARCAL1 (+) , region overlaps with 73.440643863179076% of AC098820.2 (-) , region overlaps with 83.702213279678077% of SMARCAL1 (+)	SMARCAL1 (+)	0
20	3869582	3869585	4	2	0.000173701	0.000500847	-0.0304561	-0.0171433	contained within PANK2 (+) , intron of PANK2 (+)	PANK2 (+)	0
20	18488184	18488366	183	2	0.000173701	0.000500847	-0.0213134	-0.0136849	contained within SEC23B (+) , region overlaps with 78.688524590163937% of SEC23B (+) , region overlaps with 91.803278688524586% of SEC23B (+)	SEC23B (+)	0
21	40752248	40752340	93	2	6.46152e-06	0.000500847	-0.0174417	-0.01505	contained within WRB (+) , region overlaps with 22.58064516129032% of WRB (+) , region overlaps with 65.591397849462368% of WRB (+)	WRB (+)	0
21	46707872	46708028	157	2	0.000519579	0.000500847	-0.00357329	-0.00347255	region overlaps with 33.121019108280251% of BX322557.10 (+) , region overlaps with 39.490445859872615% of BX322557.10 (+)	BX322557.10 (+)	0
22	19466934	19467460	527	2	0.00020864	0.000500847	-0.00863298	-0.00560596	region overlaps with 37.950664136622393% of CDC45 (+) , region overlaps with 7.020872865275142% of CDC45 (+) , region overlaps with 8.5388994307400381% of CDC45 (+) , region overlaps with 8.9184060721062615% of CDC45 (+) , region overlaps with 86.527514231499055% of CDC45 (+) , region overlaps with 90.891840607210625% of CDC45 (+)	CDC45 (+)	0
22	29784440	29784672	233	2	7.35186e-07	0.000500847	-0.0495211	-0.0264212	intron of AP1B1 (-), region overlaps with 34.334763948497852% of AP1B1 (-) , region overlaps with 57.510729613733901% of AP1B1 (-)	AP1B1 (-)	0
22	45097940	45097960	21	2	1.80462e-05	0.000500847	-0.00729657	-0.00685349	intron of PRR5 (+)	PRR5 (+)	0
3	14219857	14220276	420	2	0.000345422	0.000500847	-0.0103531	-0.00626122	contained within XPC (-) , region overlaps with 50.714285714285708% of XPC (-) , region overlaps with 58.571428571428577% of XPC (-) , region overlaps with 63.333333333333329% of XPC (-) , region overlaps with 99.761904761904759% of LSM3 (+)	LSM3 (+)	0
3	23244062	23244068	7	2	6.8102e-06	0.000500847	-0.0338367	-0.0280272	contained within UBE2E2-AS1 (-)	UBE2E2-AS1 (-)	0
3	49823664	49824160	497	2	8.62096e-05	0.000500847	-0.0107144	-0.00658335	region overlaps with 59.95975855130785% of IP6K1 (-) , region overlaps with 62.575452716297789% of IP6K1 (-) , region overlaps with 62.977867203219319% of IP6K1 (-)	IP6K1 (-)	0
3	50273548	50273712	165	2	0.000558926	0.000500847	-0.0119375	-0.00880628	contained within GNAI2 (+) , intron of GNAI2 (+), region overlaps with 46.666666666666664% of GNAI2 (+)	GNAI2 (+)	0
3	93781768	93781776	9	2	3.11044e-05	0.000500847	-0.0142919	-0.0103169	contained within DHFRL1 (-) , contained within NSUN3 (+) , intron of DHFRL1 (-)	NSUN3 (+)	0
3	100120432	100120440	9	2	0.000178125	0.000500847	-0.00770916	-0.00725145	contained within LNP1 (+)	LNP1 (+)	0
3	126422960	126423072	113	2	3.11044e-05	0.000500847	-0.00441296	-0.00332889	region overlaps with 8.8495575221238933% of CHCHD6 (+)	CHCHD6 (+)	0
3	134204848	134204856	9	2	3.92768e-05	0.000500847	-0.00835039	-0.00677047	contained within ANAPC13 (-) , contained within CEP63 (+) , intron of ANAPC13 (-)	CEP63 (+)	0
3	141595104	141595264	161	2	0.000558926	0.000500847	-0.00459677	-0.00384855	contained within ATP1B3 (+)	ATP1B3 (+)	0
3	160117008	160117408	401	2	5.46313e-06	0.000500847	-0.00826302	-0.00698215	contained within IFT80 (-) , intron of RP11-432B6.3 (-), region overlaps with 0.74812967581047385% of IFT80 (-) , region overlaps with 1.2468827930174564% of IFT80 (-) , region overlaps with 13.715710723192021% of IFT80 (-) , region overlaps with 6.7331670822942637% of IFT80 (-) , region overlaps with 7.2319201995012472% of IFT80 (-) , region overlaps with 75.311720698254362% of IFT80 (-) , region overlaps with 78.304239401496261% of IFT80 (-) , region overlaps with 78.553615960099748% of IFT80 (-) , region overlaps with 79.052369077306722% of SMC4 (+) , region overlaps with 81.29675810473816% of IFT80 (-) , region overlaps with 86.533665835411469% of SMC4 (+)	SMC4 (+)	0
3	183165328	183165440	113	2	0.000122195	0.000500847	-0.0181414	-0.0106126	region overlaps with 1.7699115044247788% of LINC00888 (+) , region overlaps with 39.823008849557525% of LINC00888 (+)	LINC00888 (+)	0
3	184032288	184032928	641	2	0.000558926	0.000500847	-0.00534985	-0.00376384	contained within EIF4G1 (+) , intron of EIF2B5 (+), region overlaps with 75.975039001560063% of EIF4G1 (+) , region overlaps with 76.131045241809673% of EIF4G1 (+) , region overlaps with 81.435257410296416% of EIF4G1 (+) , region overlaps with 82.371294851794076% of EIF4G1 (+) , region overlaps with 83.151326053042112% of EIF4G1 (+) , region overlaps with 83.463338533541346% of EIF4G1 (+) , region overlaps with 89.235569422776905% of EIF4G1 (+) , region overlaps with 89.391575663026529% of EIF4G1 (+) , region overlaps with 89.547581903276125% of EIF4G1 (+) , region overlaps with 90.32761310452419% of EIF4G1 (+) , region overlaps with 91.887675507020276% of EIF4G1 (+) , region overlaps with 92.043681747269886% of EIF4G1 (+) , region overlaps with 92.199687987519496% of EIF4G1 (+) , region overlaps with 93.447737909516377% of EIF4G1 (+) , region overlaps with 99.68798751950078% of EIF4G1 (+)	EIF4G1 (+)	0
3	194354256	194354416	161	2	5.2997e-05	0.000500847	-0.0100612	-0.00726358	contained within TMEM44 (-) , intron of AC046143.3 (+), region overlaps with 73.91304347826086% of TMEM44 (-) , region overlaps with 74.534161490683232% of TMEM44 (-)	AC046143.3 (+)	0
4	1723058	1723128	71	2	6.50187e-05	0.000500847	-0.00539821	-0.00496377	region overlaps with 2.8169014084507045% of TMEM129 (-) , region overlaps with 40.845070422535215% of TMEM129 (-)	TMEM129 (-)	0
4	15005463	15005490	28	2	5.6048e-05	0.000500847	-0.00512213	-0.00442465	contained within CPEB2 (+)	CPEB2 (+)	0
4	76439656	76439824	169	2	0.000246044	0.000500847	-0.00957138	-0.0071458	contained within RCHY1 (-) , contained within THAP6 (+) , intron of RCHY1 (-), intron of THAP6 (+), region overlaps with 56.213017751479285% of THAP6 (+) , region overlaps with 74.556213017751489% of THAP6 (+) , region overlaps with 80.473372781065095% of THAP6 (+) , region overlaps with 84.023668639053255% of THAP6 (+)	THAP6 (+)	0
4	87515672	87515696	25	2	5.6048e-05	0.000500847	-0.00449597	-0.00437145	contained within PTPN13 (+)	PTPN13 (+)	0
4	108852520	108852552	33	2	5.6048e-05	0.000500847	-0.006326	-0.00539958	intron of RP11-286E11.1 (-), region overlaps with 84.848484848484844% of CYP2U1 (+)	CYP2U1 (+)	0
4	185655232	185655456	225	2	0.000304744	0.000500847	-0.00500928	-0.00483317	region overlaps with 24.0% of CENPU (-) , region overlaps with 25.333333333333336% of CENPU (-)	CENPU (-)	0
5	6378597	6378767	171	2	0.000449577	0.000500847	0.0069126	0.00107067	region overlaps with 52.046783625730995% of MED10 (-) , region overlaps with 65.497076023391813% of MED10 (-)	MED10 (-)	0
5	76382976	76383048	73	2	0.000409661	0.000500847	-0.0104452	-0.00734218	contained within ZBED3 (-) , contained within ZBED3-AS1 (+) , intron of RPS23P5 (-), intron of ZBED3-AS1 (+), region overlaps with 46.575342465753423% of ZBED3 (-) , region overlaps with 69.863013698630141% of ZBED3 (-)	ZBED3-AS1 (+)	0
5	118406752	118407040	289	2	0.000313059	0.000500847	-0.00586259	-0.00438766	intron of DMXL1 (+), region overlaps with 48.788927335640139% of DMXL1 (+)	DMXL1 (+)	0
5	131132800	131132944	145	2	0.000460525	0.000500847	-0.0162641	-0.00955744	region is 90 bp upstream of FNIP1 (-)	FNIP1 (-)	90
5	132202648	132202712	65	2	0.000225064	0.000500847	-0.00789904	-0.00518337	contained within UQCRQ (+) , intron of UQCRQ (+)	UQCRQ (+)	0
5	138677504	138678192	689	2	0.000460525	0.000500847	-0.0106739	-0.00741897	contained within PAIP2 (+) , region overlaps with 7.6923076923076925% of PAIP2 (+) , region overlaps with 8.99854862119013% of PAIP2 (+) , region overlaps with 84.905660377358487% of PAIP2 (+) , region overlaps with 90.856313497822924% of PAIP2 (+) , region overlaps with 93.178519593613927% of PAIP2 (+) , region overlaps with 93.904208998548626% of PAIP2 (+) , region overlaps with 97.53265602322206% of PAIP2 (+)	PAIP2 (+)	0
5	172385824	172386512	689	2	0.000195909	0.000500847	-0.0177888	-0.0153463	intron of RPL26L1 (+), region overlaps with 12.481857764876633% of RPL26L1 (+) , region overlaps with 7.2568940493468794% of RPL26L1 (+) , region overlaps with 80.986937590711179% of CTC-308K20.1 (-) , region overlaps with 83.164005805515245% of CTC-308K20.1 (-) , region overlaps with 89.550072568940493% of RPL26L1 (+)	RPL26L1 (+)	0
5	176449536	176449840	305	2	0.000195909	0.000500847	-0.0136721	-0.0109166	region overlaps with 22.622950819672131% of UIMC1 (-) , region overlaps with 32.786885245901637% of UIMC1 (-) , region overlaps with 34.42622950819672% of ZNF346 (+) , region overlaps with 35.409836065573771% of ZNF346 (+) , region overlaps with 37.704918032786885% of ZNF346 (+) , region overlaps with 40.655737704918032% of ZNF346 (+) , region overlaps with 44.590163934426229% of ZNF346 (+) , region overlaps with 47.213114754098363% of ZNF346 (+)	ZNF346 (+)	0
5	179049824	179050256	433	2	0.000449577	0.000500847	-0.0132778	-0.00843775	contained within HNRNPH1 (-) , region overlaps with 47.806004618937642% of HNRNPH1 (-) , region overlaps with 70.207852193995379% of HNRNPH1 (-) , region overlaps with 79.214780600461893% of HNRNPH1 (-) , region overlaps with 80.138568129330253% of HNRNPH1 (-) , region overlaps with 80.36951501154735% of HNRNPH1 (-) , region overlaps with 93.995381062355648% of HNRNPH1 (-)	HNRNPH1 (-)	0
5	180237216	180237488	273	2	0.000313059	0.000500847	-0.00507468	-0.00419236	contained within MGAT1 (-) , intron of MGAT1 (-), region overlaps with 82.783882783882774% of MGAT1 (-) , region overlaps with 88.644688644688642% of MGAT1 (-)	MGAT1 (-)	0
6	7389821	7389879	59	2	6.68675e-05	0.000500847	-0.00959188	-0.00694846	contained within CAGE1 (-) , contained within RIOK1 (+)	RIOK1 (+)	0
6	28984452	28984574	123	2	1.6111e-06	0.000500847	0.0466142	0.0210622	region is 9883 bp downstream of OR2AD1P (-)	OR2AD1P (-)	9883
6	30524118	30524252	135	2	0.000479968	0.000500847	-0.00818894	-0.00676743	contained within GNL1 (-)	GNL1 (-)	0
6	30539004	30539066	63	2	0.000318426	0.000500847	-0.00410642	-0.0040701	region is 87 bp upstream of ABCF1 (+)	ABCF1 (+)	87
6	30710372	30710384	13	2	7.59406e-05	0.000500847	-0.0144839	-0.0101894	contained within FLOT1 (-)	FLOT1 (-)	0
6	30881764	30881786	23	2	3.43131e-05	0.000500847	-0.00745935	-0.00528242	contained within GTF2H4 (+) , contained within VARS2 (+)	GTF2H4 (+)	0
6	31620012	31620972	961	2	0.00033624	0.000500847	-0.00529574	-0.00365622	region overlaps with 13.007284079084286% of BAG6 (-) , region overlaps with 15.920915712799166% of BAG6 (-) , region overlaps with 16.649323621227889% of BAG6 (-) , region overlaps with 22.06035379812695% of BAG6 (-) , region overlaps with 43.184183142559831% of BAG6 (-) , region overlaps with 43.496357960457857% of BAG6 (-) , region overlaps with 45.161290322580641% of BAG6 (-) , region overlaps with 46.305931321540058% of BAG6 (-) , region overlaps with 48.5952133194589% of BAG6 (-) , region overlaps with 49.115504682622266% of BAG6 (-) , region overlaps with 81.061394380853287% of APOM (+) , region overlaps with 81.165452653485943% of APOM (+) , region overlaps with 9.3652445369406863% of BAG6 (-)	APOM (+)	0
6	31707816	31707956	141	2	0.00033624	0.000500847	-0.00468813	-0.00415487	contained within MSH5 (+) , contained within MSH5-SAPCD1 (+)	MSH5 (+)	0
6	31830560	31830616	57	2	2.00096e-05	0.000500847	-0.00782321	-0.00742486	contained within NEU1 (-) , region overlaps with 26.315789473684209% of NEU1 (-) , region overlaps with 42.105263157894733% of NEU1 (-) , region overlaps with 71.929824561403507% of NEU1 (-)	NEU1 (-)	0
6	33266704	33266932	229	2	1.69597e-05	0.000500847	-0.00516064	-0.00511798	contained within RGL2 (-) , region overlaps with 2.1834061135371177% of RGL2 (-)	RGL2 (-)	0
6	35435852	35436048	197	2	0.000318426	0.000500847	-0.0131097	-0.00796458	region is 137 bp upstream of RPL10A (+)	RPL10A (+)	137
6	109703624	109703808	185	2	0.000318426	0.000500847	-0.0115473	-0.00809633	region overlaps with 13.513513513513514% of CD164 (-) , region overlaps with 20.54054054054054% of CD164 (-) , region overlaps with 75.675675675675677% of CD164 (-)	CD164 (-)	0
7	856283	856295	13	2	0.000132223	0.000500847	-0.00687316	-0.00555967	contained within SUN1 (+)	SUN1 (+)	0
7	4722035	4722778	744	2	0.00114725	0.000500847	-0.0523068	-0.0297806	contained within FOXK1 (+) , intron of FOXK1 (+)	FOXK1 (+)	0
7	44887780	44887864	85	2	0.000105106	0.000500847	-0.00869746	-0.00679223	region is 97 bp upstream of H2AFV (-)	H2AFV (-)	97
7	65215904	65215968	65	2	0.0002909	0.000500847	0.0120153	0.00330518	region is 161 bp upstream of CCT6P1 (+)	CCT6P1 (+)	161
7	105752848	105753128	281	2	0.000318524	0.000500847	-0.0141051	-0.0113884	region overlaps with 62.633451957295371% of SYPL1 (-)	SYPL1 (-)	0
7	137686288	137687008	721	2	0.000105106	0.000500847	-0.0193866	-0.0116928	region overlaps with 70.319001386962555% of CREB3L2 (-) , region overlaps with 71.705963938973653% of CREB3L2 (-) , region overlaps with 73.092926490984738% of CREB3L2 (-)	CREB3L2 (-)	0
7	157129648	157129664	17	2	0.000105106	0.000500847	-0.00440379	-0.00374014	intron of DNAJB6 (+), region overlaps with 29.411764705882355% of DNAJB6 (+)	DNAJB6 (+)	0
8	37757024	37757028	5	2	2.76676e-05	0.000500847	-0.0126583	-0.00897319	region is 9231 bp upstream of RN7SL709P (+)	RN7SL709P (+)	9231
8	54755784	54755880	97	2	0.000312376	0.000500847	-0.0108907	-0.00810711	contained within ATP6V1H (-) , region overlaps with 23.711340206185564% of ATP6V1H (-) , region overlaps with 38.144329896907216% of ATP6V1H (-) , region overlaps with 41.237113402061851% of ATP6V1H (-) , region overlaps with 73.19587628865979% of ATP6V1H (-)	ATP6V1H (-)	0
8	100905880	100905968	89	2	3.33516e-06	0.000500847	-0.00717542	-0.00569307	contained within COX6C (-) , region overlaps with 33.707865168539328% of COX6C (-) , region overlaps with 34.831460674157306% of COX6C (-) , region overlaps with 38.202247191011232% of COX6C (-) , region overlaps with 52.80898876404494% of COX6C (-) , region overlaps with 62.921348314606739% of COX6C (-) , region overlaps with 64.044943820224717% of COX6C (-)	COX6C (-)	0
9	136243024	136243040	17	2	0.000185325	0.000500847	-0.00455037	-0.00304575	region is 77 bp upstream of C9orf96 (+)	C9orf96 (+)	77
X	49687028	49687176	149	2	7.13229e-06	0.000500847	0.0279366	0.0122122	region is 49 bp upstream of CLCN5 (+)	CLCN5 (+)	49
X	71459072	71459112	41	2	0.000361591	0.000500847	-0.00904866	-0.00830793	intron of PIN4 (+)	PIN4 (+)	0

### Sheet: 2H
KEGG pathway enrichment EB-HF 30 mins vs. ED-LF 30 mins (islands & promoters)
Pathway Name	Database	Enrichment Score	Enrichment p-value	% genes in pathway that are present	Group score	Time Point score	Group * Time Point score	EB-HF vs. ED-LF score	Baseline vs. 30mins score	Baseline vs. 3hrs score	30mins vs. 3hrs score	EB-HF * Baseline vs. ED-LF * Baseline score	EB-HF * 30mins vs. ED-LF * 30mins score	EB-HF * 3hrs vs. ED-LF * 3hrs score	EB-HF * Baseline vs. EB-HF * 30mins score	EB-HF * Baseline vs. EB-HF * 3hrs score	EB-HF * 30mins vs. EB-HF * 3hrs score	ED-LF * Baseline vs. ED-LF * 30mins score	ED-LF * Baseline vs. ED-LF * 3hrs score	ED-LF * 30mins vs. ED-LF * 3hrs score	# genes in list	in pathway	# genes not in list	in pathway	# genes in list	not in pathway	# genes not in list	not in pathway	Pathway ID
Viral carcinogenesis	kegg	8.47315	0.000209005	13.9896	1.1337	0.726711	1.73878	1.1337	0.616456	0.478011	0.865084	0.495454	2.43946	0.417804	1.59966	0.538734	1.93349	0.711223	0.386357	0.51927	27	166	498	7114	kegg_pathway_138
RNA transport	kegg	7.70968	0.000448463	14.2857	1.47833	0.761264	1.77749	1.47833	0.597035	0.524496	0.892852	0.60488	2.63639	0.450639	1.41096	0.51589	2.00914	0.72179	0.555892	0.721128	23	138	502	7142	kegg_pathway_44
Ribosome	kegg	7.63419	0.000483632	15.1515	0.86019	0.673138	2.0602	0.86019	0.681298	0.39693	0.780364	0.433221	2.5367	0.642966	1.72368	0.422583	2.04251	0.877307	0.386678	0.871555	20	112	505	7168	kegg_pathway_100
Oxidative phosphorylation	kegg	6.78004	0.00113623	14.876	1.35785	0.652	1.5427	1.35785	0.535521	0.405636	0.86539	0.436871	2.38723	0.430499	1.40355	0.50271	1.74528	0.567617	0.408047	0.568832	18	103	507	7177	kegg_pathway_290
Ubiquitin mediated proteolysis	kegg	6.32325	0.0017941	13.9706	1.16403	0.629421	1.47944	1.16403	0.545893	0.417342	0.812179	0.3102	2.33398	0.322078	1.46703	0.288726	1.74633	0.668176	0.412222	0.455448	19	117	506	7163	kegg_pathway_209
Cellular senescence	kegg	6.29873	0.00183863	13.3758	1.09023	0.561436	1.69042	1.09023	0.417541	0.58532	0.585987	0.414915	2.35834	0.542871	1.30185	0.619964	1.6175	0.874648	0.336948	0.846337	21	136	504	7144	kegg_pathway_248
Endocytosis	kegg	6.10644	0.00222846	11.7409	1.06633	0.654199	1.79417	1.06633	0.536975	0.439871	0.832287	0.363318	2.46904	0.463714	1.53682	0.397604	1.92177	0.818425	0.506462	0.584884	29	218	496	7062	kegg_pathway_162
Terpenoid backbone biosynthesis	kegg	5.93226	0.00265247	27.2727	0.956966	0.836317	1.76809	0.956966	1.04451	0.355426	0.842632	0.404757	2.432	0.348609	2.06411	0.324877	2.04492	0.348247	0.391085	0.612733	6	16	519	7264	kegg_pathway_195
Human T-cell leukemia virus 1 infection	kegg	5.88015	0.00279437	11.9816	1.07831	0.637546	1.68772	1.07831	0.572415	0.443353	0.760641	0.423577	2.4086	0.412539	1.49159	0.405753	1.87452	0.754344	0.35856	0.62882	26	191	499	7089	kegg_pathway_217
Spliceosome	kegg	5.62159	0.00361887	13.4328	0.922149	0.666503	1.6103	0.922149	0.600632	0.481294	0.759764	0.274249	2.29674	0.312326	1.55473	0.380506	1.84355	0.640074	0.420354	0.503897	18	116	507	7164	kegg_pathway_260
Fatty acid metabolism	kegg	5.59222	0.00372676	17.8571	1.60662	0.788098	1.62028	1.60662	0.694515	0.495119	0.913862	0.767692	2.56202	0.578762	1.40523	0.394334	1.75788	0.990972	0.494744	0.841574	10	46	515	7234	kegg_pathway_302
Measles	kegg	5.30563	0.00496357	13.0435	1.35273	0.488735	1.65583	1.35273	0.469915	0.445913	0.53615	0.423697	2.58248	0.282706	1.32295	0.401938	1.60558	0.857416	0.335136	0.873828	18	120	507	7160	kegg_pathway_181
Lysosome	kegg	5.26049	0.00519277	13.2812	1.08214	0.498645	1.84308	1.08214	0.45265	0.331153	0.692638	0.568723	2.51425	0.416658	1.52318	0.391538	1.96463	0.810627	0.293263	0.681076	17	111	508	7169	kegg_pathway_286
Thermogenesis	kegg	5.1294	0.00592014	11.4679	1.1985	0.728588	1.768	1.1985	0.654782	0.471828	0.852366	0.457671	2.4776	0.490987	1.63548	0.459769	1.86878	0.71636	0.52096	0.591824	25	193	500	7087	kegg_pathway_190
Huntington disease	kegg	4.89443	0.00748818	10.8949	1.25688	0.741028	1.62201	1.25688	0.565723	0.553864	0.866634	0.436474	2.43158	0.411183	1.44001	0.507779	1.84754	0.748132	0.456827	0.530647	28	229	497	7051	kegg_pathway_8
Cell cycle	kegg	4.74697	0.00867793	12.9032	1.1164	0.639955	1.50533	1.1164	0.536471	0.480519	0.761855	0.311539	2.31327	0.370185	1.31922	0.48267	1.80717	0.61088	0.28526	0.672213	16	108	509	7172	kegg_pathway_4
Peroxisome	kegg	4.69704	0.00912227	14.4578	0.816658	0.628901	1.80612	0.816658	0.572451	0.429122	0.733861	0.479989	2.33657	0.443771	1.6464	0.533995	1.91473	0.723694	0.209571	0.619309	12	71	513	7209	kegg_pathway_223
Parkinson disease	kegg	4.45331	0.01164	12.5	1.36502	0.66091	1.54302	1.36502	0.589113	0.380412	0.86648	0.44926	2.37912	0.477473	1.43165	0.531811	1.83303	0.48931	0.364893	0.555417	16	112	509	7168	kegg_pathway_14
Protein processing in endoplasmic reticulum	kegg	4.22194	0.0146702	11.5152	1.2445	0.565225	1.49237	1.2445	0.488875	0.442502	0.656622	0.325664	2.35104	0.348725	1.2699	0.36762	1.66924	0.569106	0.493773	0.66992	19	146	506	7134	kegg_pathway_107
Autophagy - other	kegg	4.00647	0.0181976	18.75	1.23359	1.1786	1.64543	1.23359	1.20614	0.60181	1.01118	0.408786	2.43631	0.386726	2.24462	0.622451	1.73525	0.515711	0.592469	0.455043	6	26	519	7254	kegg_pathway_305
Aminoacyl-tRNA biosynthesis	kegg	4.00473	0.0182292	17.0732	1.08702	0.533081	1.97364	1.08702	0.413403	0.37904	0.736076	0.234719	2.68911	0.576849	1.55174	0.413706	1.94134	0.93021	0.243072	0.925364	7	34	518	7246	kegg_pathway_281
Glucagon signaling pathway	kegg	3.83065	0.0216955	12.5	1.17176	0.772683	1.79605	1.17176	0.553256	0.624406	0.855415	0.351369	2.56299	0.402272	1.50118	0.494303	1.91719	0.976664	0.545844	0.522569	13	91	512	7189	kegg_pathway_292
Propanoate metabolism	kegg	3.72477	0.0241187	17.6471	1.63494	0.768714	1.31791	1.63494	0.574066	0.520421	0.895394	0.459417	2.44447	0.603942	1.22721	0.459811	1.60435	0.876946	0.366274	0.914268	6	28	519	7252	kegg_pathway_79
Epstein-Barr virus infection	kegg	3.64521	0.0261158	10.5528	1.18853	0.690368	1.78691	1.18853	0.582296	0.498552	0.811339	0.410945	2.53396	0.509397	1.42959	0.543313	2.02939	0.748813	0.352275	0.781481	21	178	504	7102	kegg_pathway_330
Pancreatic cancer	kegg	3.50091	0.0301699	13.1579	1.03317	0.525025	1.70119	1.03317	0.576984	0.336281	0.642346	0.518143	2.36856	0.357287	1.54488	0.443367	1.78388	0.64781	0.390188	0.63072	10	66	515	7214	kegg_pathway_168
Gastric acid secretion	kegg	3.50091	0.0301699	13.1579	0.902511	0.520934	1.55364	0.902511	0.565911	0.300365	0.651556	0.405954	2.21384	0.229163	1.52498	0.25283	1.59183	0.851927	0.375021	0.427427	10	66	515	7214	kegg_pathway_160
Cushing syndrome	kegg	3.47675	0.0309077	10.9677	1.09854	0.498298	1.56275	1.09854	0.528569	0.475954	0.458633	0.484163	2.30588	0.388903	1.33646	0.379692	1.49753	0.862021	0.423923	0.680385	17	138	508	7142	kegg_pathway_51
Fatty acid elongation	kegg	3.44877	0.0317847	18.5185	2.15516	1.04211	1.75249	2.15516	0.765213	0.704664	1.15231	1.33072	2.7707	0.997326	1.28094	0.58234	1.84762	1.35609	0.784241	1.14914	5	22	520	7258	kegg_pathway_232
Non-alcoholic fatty liver disease (NAFLD)	kegg	3.3849	0.033881	11.0345	1.24444	0.843637	1.73392	1.24444	0.748529	0.459623	1.00102	0.42303	2.53056	0.392731	1.73912	0.473372	1.98689	0.665517	0.488114	0.478297	16	129	509	7151	kegg_pathway_2
Ribosome biogenesis in eukaryotes	kegg	3.34318	0.0353245	12.8205	1.10009	0.891401	1.88588	1.10009	0.701957	0.449335	1.13276	0.403993	2.51109	0.579954	1.52357	0.534567	2.18819	0.938333	0.42084	0.706721	10	68	515	7212	kegg_pathway_224
Metabolic pathways	kegg	3.32577	0.0359448	7.83379	1.1864	0.643926	1.61341	1.1864	0.554752	0.426142	0.803737	0.451314	2.37884	0.436786	1.45033	0.448386	1.77749	0.685861	0.381996	0.639239	115	1353	410	5927	kegg_pathway_282
RNA degradation	kegg	3.26704	0.038119	12.6582	0.566411	0.594916	1.98833	0.566411	0.680181	0.336015	0.710335	0.521022	2.16087	0.714089	1.78251	0.525018	1.88408	0.696397	0.385223	0.800847	10	69	515	7211	kegg_pathway_284
Valine, leucine and isoleucine degradation	kegg	3.22018	0.0399478	14.5833	1.26057	0.858948	1.53486	1.26057	0.624888	0.544574	1.06989	0.530637	2.41658	0.48805	1.52648	0.41035	2.02464	0.764782	0.369306	0.759287	7	41	518	7239	kegg_pathway_257
Amino sugar and nucleotide sugar metabolism	kegg	3.22018	0.0399478	14.5833	1.07259	0.543504	1.63571	1.07259	0.31065	0.455257	0.806002	0.476081	2.36629	0.346001	1.3528	0.446114	1.92237	0.760589	0.312875	0.522266	7	41	518	7239	kegg_pathway_289
Steroid biosynthesis	kegg	3.18387	0.0414249	20	1.52485	0.529439	1.08833	1.52485	0.638304	0.191202	0.763563	0.428315	2.13616	0.567996	1.28342	0.230083	1.60191	0.174308	0.177993	0.310211	4	16	521	7264	kegg_pathway_71
Phagosome	kegg	3.17038	0.0419876	10.7383	1.3493	0.619788	1.59213	1.3493	0.601443	0.354433	0.758092	0.243175	2.51442	0.479315	1.51741	0.335344	1.82704	0.613869	0.327017	0.611479	16	133	509	7147	kegg_pathway_56
RIG-I-like receptor signaling pathway	kegg	3.12693	0.043852	12.8571	1.37465	0.73561	1.87863	1.37465	0.502949	0.557314	0.91738	0.389219	2.78801	0.234603	1.47312	0.516703	2.06681	0.934966	0.383463	0.701656	9	61	516	7219	kegg_pathway_262
Hepatitis B	kegg	3.06617	0.0465993	10.4294	1.30706	0.551868	1.84307	1.30706	0.56714	0.491357	0.531525	0.366236	2.68766	0.449537	1.36097	0.430357	1.83934	1.04498	0.356179	0.861015	17	146	508	7134	kegg_pathway_254
p53 signaling pathway	kegg	2.97474	0.0510605	12.5	1.345	0.458312	1.36256	1.345	0.265623	0.512918	0.586717	0.476986	2.2782	0.365702	0.95752	0.449506	1.44045	0.853128	0.353577	0.680568	9	63	516	7217	kegg_pathway_12
Non-homologous end-joining	kegg	2.95314	0.0521756	23.0769	1.84291	1.16765	2.50115	1.84291	0.975407	1.301	0.552324	1.56703	2.74209	0.65029	1.01301	0.693779	1.99175	1.10859	1.97704	1.35955	3	10	522	7270	kegg_pathway_247
Vibrio cholerae infection	kegg	2.93849	0.0529457	13.7255	1.33986	0.327647	1.35146	1.33986	0.309425	0.303318	0.470758	0.152421	2.36465	0.241994	1.09369	0.352505	1.36863	0.78058	0.22344	0.61025	7	44	518	7236	kegg_pathway_139
Ferroptosis	kegg	2.91067	0.0544395	14.6341	1.02565	0.721722	1.74452	1.02565	0.796251	0.585574	0.515093	0.375334	2.39667	0.577169	1.50984	0.563125	1.72297	0.798695	0.338005	1.01653	6	35	519	7245	kegg_pathway_124
Longevity regulating pathway - multiple species	kegg	2.90735	0.0546204	12.9032	0.980685	1.06708	2.10868	0.980685	0.64443	0.817531	1.18814	0.384826	2.74957	0.316609	1.91438	0.452818	2.45333	0.996278	0.692849	0.46716	8	54	517	7226	kegg_pathway_206
Influenza A	kegg	2.87747	0.056277	10.1796	1.30387	0.600542	1.80535	1.30387	0.463337	0.472945	0.771057	0.481699	2.61186	0.39871	1.33113	0.615267	1.96046	0.798859	0.338939	0.763852	17	150	508	7130	kegg_pathway_101
Phosphonate and phosphinate metabolism	kegg	2.8732	0.0565179	33.3333	1.3394	0.960438	1.5042	1.3394	0.637888	0.499863	1.26491	0.576425	2.42281	0.500477	1.63537	0.446125	2.17418	0.49596	0.265737	0.507643	2	4	523	7276	kegg_pathway_229
Pathways in cancer	kegg	2.84847	0.0579331	8.50662	1.15685	0.607836	1.63559	1.15685	0.550414	0.416374	0.717251	0.48888	2.39735	0.326887	1.46085	0.439613	1.74343	0.752884	0.390609	0.599511	45	484	480	6796	kegg_pathway_27
Apoptosis - multiple species	kegg	2.80764	0.0603472	15.625	0.822072	0.648466	1.87014	0.822072	0.762403	0.184298	0.912099	0.383952	2.21476	0.94434	1.76224	0.539847	2.12166	0.405785	0.466465	0.505632	5	27	520	7253	kegg_pathway_88
Toxoplasmosis	kegg	2.73113	0.0651456	10.9091	0.958819	0.442361	1.53315	0.958819	0.586617	0.284721	0.500506	0.433841	2.17457	0.418818	1.40504	0.228635	1.5553	0.554141	0.36959	0.779706	12	98	513	7182	kegg_pathway_311
Fructose and mannose metabolism	kegg	2.69755	0.0673704	15.1515	1.20779	0.394919	1.63378	1.20779	0.296944	0.311718	0.688177	0.43809	2.32152	0.46256	1.0336	0.701211	1.98794	0.452229	0.185732	0.631074	5	28	520	7252	kegg_pathway_306
AGE-RAGE signaling pathway in diabetic complications	kegg	2.63339	0.0718348	11	0.996543	0.656326	1.84204	0.996543	0.487216	0.498521	0.780022	0.424731	2.49423	0.313158	1.52168	0.459603	1.9439	0.837758	0.549512	0.681314	11	89	514	7191	kegg_pathway_245
Non-small cell lung cancer	kegg	2.60739	0.073727	12.1212	1.19116	0.549783	1.5761	1.19116	0.560126	0.467991	0.55546	0.294917	2.45063	0.287336	1.45999	0.452737	1.57341	0.803432	0.357861	0.658357	8	58	517	7222	kegg_pathway_122
Nucleotide excision repair	kegg	2.53873	0.0789663	13.3333	1.0412	0.596608	1.45918	1.0412	0.644367	0.237017	0.76182	0.249796	2.2718	0.213534	1.56759	0.152298	1.73456	0.590894	0.327529	0.395463	6	39	519	7241	kegg_pathway_316
Proteasome	kegg	2.45425	0.0859274	13.0435	0.810393	0.616658	1.82848	0.810393	0.676837	0.288505	0.814767	0.312499	2.41302	0.492884	1.82906	0.347337	2.01416	0.716637	0.177966	0.552029	6	40	519	7240	kegg_pathway_323
Pyrimidine metabolism	kegg	2.45213	0.0861103	12.2807	1.16227	0.569506	1.70329	1.16227	0.35045	0.565857	0.710239	0.725636	2.29083	0.566882	1.26074	0.63741	1.46893	1.09836	0.424458	0.775219	7	50	518	7230	kegg_pathway_156
Sulfur relay system	kegg	2.33801	0.0965196	25	1.06899	0.180588	1.88619	1.06899	0.100698	0.219623	0.337383	0.662268	2.54618	0.140668	1.47082	0.437072	1.25024	1.41854	0.486992	0.639331	2	6	523	7274	kegg_pathway_207
Parathyroid hormone synthesis, secretion and action	kegg	2.31249	0.0990145	10.3774	1.14247	0.508527	1.57039	1.14247	0.423932	0.555168	0.499142	0.407873	2.37979	0.277796	1.14867	0.429646	1.49341	1.12181	0.479616	0.56956	11	95	514	7185	kegg_pathway_203
Fatty acid biosynthesis	kegg	2.28413	0.101863	17.6471	1.26129	0.158209	1.50758	1.26129	0.296708	0.186531	0.231462	0.452619	2.29997	0.397243	0.913818	0.322099	0.901262	1.30486	0.46442	0.715477	3	14	522	7266	kegg_pathway_55
Growth hormone synthesis, secretion and action	kegg	2.27302	0.103001	10.084	1.19683	0.540616	1.5334	1.19683	0.592066	0.428882	0.536818	0.34706	2.36823	0.320908	1.29761	0.32981	1.53697	0.893621	0.393058	0.598353	12	107	513	7173	kegg_pathway_81
AMPK signaling pathway	kegg	2.27302	0.103001	10.084	1.07438	0.809769	1.97745	1.07438	0.522926	0.7511	0.80719	0.26095	2.53865	0.77532	1.16193	0.850056	2.17861	0.998596	0.693179	0.7193	12	107	513	7173	kegg_pathway_272
JAK-STAT signaling pathway	kegg	2.16524	0.114722	9.43396	1.11273	0.582424	1.63769	1.11273	0.607074	0.288909	0.713081	0.53356	2.29113	0.452183	1.34423	0.583031	1.84536	0.529149	0.254052	0.6984	15	144	510	7136	kegg_pathway_106
Human cytomegalovirus infection	kegg	2.14137	0.117494	8.92857	1.13994	0.523328	1.73319	1.13994	0.50406	0.463215	0.545726	0.393487	2.48018	0.423928	1.34578	0.438914	1.68162	0.984216	0.469971	0.678049	20	204	505	7076	kegg_pathway_264
Apoptosis	kegg	2.11528	0.120599	9.62963	1.10185	0.503763	1.77145	1.10185	0.530224	0.240005	0.745851	0.403174	2.43909	0.518587	1.47589	0.478491	1.97587	0.609646	0.272315	0.604608	13	122	512	7158	kegg_pathway_246
Kaposi sarcoma-associated herpesvirus infection	kegg	2.11238	0.12095	9.13978	1.19163	0.608263	1.94757	1.19163	0.704315	0.390866	0.617187	0.540311	2.6573	0.429287	1.77013	0.52838	1.81927	0.822733	0.322328	0.786934	17	169	508	7111	kegg_pathway_301
Autophagy - animal	kegg	2.07409	0.125671	9.55882	1.09421	0.822017	1.66052	1.09421	0.876168	0.370851	0.831351	0.367869	2.41754	0.29074	1.90208	0.393644	1.74887	0.668336	0.398697	0.558054	13	123	512	7157	kegg_pathway_265
Homologous recombination	kegg	2.05362	0.12827	12.5	0.885939	0.684016	1.72627	0.885939	0.701737	0.229764	0.884965	0.283411	2.22793	0.709584	1.49676	0.486952	2.1179	0.42707	0.389762	0.711827	5	35	520	7245	kegg_pathway_214
Glycosaminoglycan degradation	kegg	2.02725	0.131697	15.7895	1.56912	0.80403	1.96335	1.56912	0.62591	0.354316	1.14737	0.308531	2.9508	0.51053	1.58595	0.659608	2.59686	0.47592	0.102166	0.549975	3	16	522	7264	kegg_pathway_153
Pantothenate and CoA biosynthesis	kegg	2.02725	0.131697	15.7895	1.13979	0.433023	1.48694	1.13979	0.62311	0.159809	0.530439	0.362353	2.35731	0.300646	1.64993	0.0738034	1.53442	0.677591	0.179819	0.580203	3	16	522	7264	kegg_pathway_279
Chronic myeloid leukemia	kegg	1.98762	0.137021	10.5263	1.10941	0.634117	1.65963	1.10941	0.53842	0.526271	0.717598	0.243341	2.47659	0.380752	1.46872	0.489329	1.91032	0.622475	0.288818	0.73836	8	68	517	7212	kegg_pathway_125
beta-Alanine metabolism	kegg	1.88367	0.152031	12.9032	1.64878	0.864293	1.3525	1.64878	0.457444	0.559116	1.1364	0.766795	2.37412	0.869014	1.2279	0.498408	1.77243	0.997757	0.461212	0.990767	4	27	521	7253	kegg_pathway_179
Hepatocellular carcinoma	kegg	1.87379	0.153541	8.98204	1.04391	0.486395	1.72598	1.04391	0.471316	0.462542	0.52567	0.255933	2.50867	0.348915	1.44461	0.356319	1.727	0.872828	0.290136	0.811343	15	152	510	7128	kegg_pathway_321
Necroptosis	kegg	1.83937	0.158917	9.03226	0.980046	0.487322	1.79754	0.980046	0.437264	0.419217	0.597545	0.496148	2.41714	0.40989	1.36398	0.445834	1.67427	0.984565	0.354317	0.805883	14	141	511	7139	kegg_pathway_325
Porphyrin and chlorophyll metabolism	kegg	1.83222	0.160058	11.6279	0.786786	0.741015	1.78217	0.786786	0.624598	0.436792	0.932253	0.141877	2.36474	0.519446	1.59674	0.416737	2.10324	0.61046	0.308661	0.67757	5	38	520	7242	kegg_pathway_288
Carbon metabolism	kegg	1.81654	0.162588	9.40171	1.3408	0.8874	1.53814	1.3408	0.657078	0.601999	1.05251	0.30924	2.42687	0.593299	1.53655	0.567669	1.85626	0.541387	0.470281	0.813365	11	106	514	7174	kegg_pathway_312
Small cell lung cancer	kegg	1.80457	0.164546	9.78261	1.19796	0.442225	1.46743	1.19796	0.55559	0.328857	0.475379	0.362321	2.34741	0.298606	1.42335	0.355067	1.43264	0.707397	0.227769	0.693584	9	83	516	7197	kegg_pathway_91
SNARE interactions in vesicular transport	kegg	1.80103	0.165129	12.5	1.48401	0.816314	1.26843	1.48401	1.13555	0.301117	0.697253	0.334661	2.34115	0.361306	1.66583	0.112924	1.67777	0.438418	0.378878	0.477318	4	28	521	7252	kegg_pathway_199
Renal cell carcinoma	kegg	1.76597	0.171021	10.2941	1.41069	0.92941	1.81362	1.41069	0.886389	0.396528	1.05998	0.624709	2.61758	0.423353	1.84465	0.309024	2.11824	0.572913	0.629675	0.566553	7	61	518	7219	kegg_pathway_300
GnRH signaling pathway	kegg	1.7596	0.172113	9.67742	0.814767	0.449344	1.73652	0.814767	0.422695	0.377577	0.57344	0.62187	2.23175	0.313895	1.55332	0.326907	1.54597	1.04241	0.480583	0.48152	9	84	516	7196	kegg_pathway_10
Glutathione metabolism	kegg	1.75767	0.172447	10.7143	0.693751	0.399139	1.67416	0.693751	0.434903	0.269735	0.491054	0.346206	2.18945	0.484205	1.52295	0.244237	1.44409	0.945519	0.20064	0.861579	6	50	519	7230	kegg_pathway_46
Amphetamine addiction	kegg	1.71412	0.180122	10.1449	1.32945	0.799844	1.59082	1.32945	0.543714	0.765667	0.76989	0.309691	2.51092	0.286669	1.10533	0.617212	1.67405	1.19259	0.580699	0.473014	7	62	518	7218	kegg_pathway_86
Mismatch repair	kegg	1.70832	0.181169	13.6364	0.82905	0.518499	1.4955	0.82905	0.496686	0.263204	0.684851	0.249813	2.19804	0.233295	1.48413	0.100576	1.63273	0.832922	0.277813	0.401462	3	19	522	7261	kegg_pathway_133
Viral myocarditis	kegg	1.70044	0.182604	10.5263	0.950196	0.664577	1.87376	0.950196	0.371175	0.576833	0.889677	0.218411	2.45129	0.701832	1.20148	0.574046	2.08335	0.810458	0.523656	0.966156	6	51	519	7229	kegg_pathway_239
Amyotrophic lateral sclerosis (ALS)	kegg	1.70044	0.182604	10.5263	0.478033	0.478315	2.1676	0.478033	0.556025	0.289895	0.629589	0.580256	2.22866	0.908885	1.67148	0.47694	2.15196	0.699014	0.496544	0.883908	6	51	519	7229	kegg_pathway_128
Mannose type O-glycan biosynthesis	kegg	1.61625	0.198643	13.0435	1.1608	0.8987	1.42715	1.1608	0.46555	0.742426	1.06701	0.385573	2.27195	0.208992	1.1412	0.669469	1.86166	0.604591	0.387143	0.601144	3	20	522	7260	kegg_pathway_3
Adherens junction	kegg	1.61488	0.198914	9.85915	1.10193	0.439992	1.79435	1.10193	0.439928	0.251802	0.681462	0.427326	2.51802	0.329287	1.47136	0.353898	1.78433	0.778621	0.36007	0.747073	7	64	518	7216	kegg_pathway_189
DNA replication	kegg	1.57692	0.206611	11.4286	0.79181	0.46583	1.54202	0.79181	0.426874	0.351758	0.582569	0.21621	2.18365	0.339073	1.36385	0.0817401	1.4624	0.761933	0.440106	0.768304	4	31	521	7249	kegg_pathway_109
Aldosterone synthesis and secretion	kegg	1.5501	0.212226	9.18367	0.901996	0.785804	1.73238	0.901996	0.761612	0.592944	0.713821	0.495244	2.3258	0.385005	1.63743	0.35986	1.69285	1.06571	0.614715	0.479277	9	89	516	7191	kegg_pathway_277
Long-term depression	kegg	1.48981	0.225415	9.83607	1.09814	0.360803	1.37739	1.09814	0.424897	0.36273	0.403074	0.343361	2.19386	0.311124	1.16172	0.396265	1.36361	0.8148	0.287512	0.539728	6	55	519	7225	kegg_pathway_329
Thyroid hormone synthesis	kegg	1.47647	0.228442	9.45946	0.983006	0.806119	1.58562	0.983006	0.714327	0.610761	0.762239	0.472509	2.26304	0.266947	1.4955	0.381591	1.62368	1.10728	0.611203	0.332179	7	67	518	7213	kegg_pathway_337
mTOR signaling pathway	kegg	1.44419	0.235938	8.44156	0.994638	0.499755	1.85131	0.994638	0.402915	0.372838	0.705219	0.319931	2.50645	0.494801	1.34654	0.463605	2.00527	0.847749	0.315021	0.773579	13	141	512	7139	kegg_pathway_103
Melanogenesis	kegg	1.43578	0.237929	8.91089	1.27634	0.53451	1.47208	1.27634	0.454243	0.531146	0.560234	0.369172	2.36811	0.243699	1.1299	0.383098	1.48419	1.00625	0.550048	0.429322	9	92	516	7188	kegg_pathway_114
Glioma	kegg	1.43295	0.238604	9.33333	1.13019	0.528142	1.55627	1.13019	0.516147	0.559477	0.498446	0.353655	2.38428	0.266181	1.28388	0.44808	1.52956	0.95726	0.428591	0.645776	7	68	518	7212	kegg_pathway_310
Hepatitis C	kegg	1.41474	0.242989	8.3871	1.14228	0.521503	1.89106	1.14228	0.552888	0.449238	0.525677	0.359533	2.67389	0.403094	1.52589	0.437884	1.83402	0.977757	0.300706	0.914803	13	142	512	7138	kegg_pathway_80
Alzheimer disease	kegg	1.41185	0.243691	7.8125	1.21169	0.595381	1.66522	1.21169	0.530436	0.398294	0.764991	0.446536	2.43467	0.426425	1.53722	0.466549	1.7885	0.676194	0.329297	0.605762	25	295	500	6985	kegg_pathway_16
T cell receptor signaling pathway	kegg	1.39944	0.246736	8.82353	1.1468	0.528836	1.5192	1.1468	0.468681	0.388611	0.684469	0.409574	2.35943	0.139614	1.39474	0.304175	1.56684	0.694237	0.391546	0.645841	9	93	516	7187	kegg_pathway_295
Human immunodeficiency virus 1 infection	kegg	1.37462	0.252936	8.05687	0.948351	0.543065	1.99348	0.948351	0.537494	0.337339	0.722287	0.44812	2.56124	0.495362	1.66022	0.389882	2.02416	0.895304	0.356874	0.788896	17	194	508	7086	kegg_pathway_250
Mitophagy - animal	kegg	1.34919	0.25945	9.375	1.24672	0.65526	1.93113	1.24672	0.694737	0.473624	0.678893	0.405742	2.71463	0.443252	1.59525	0.259777	1.97818	0.573713	0.56327	1.08918	6	58	519	7222	kegg_pathway_240
Cortisol synthesis and secretion	kegg	1.3053	0.27109	9.23077	0.886294	0.68469	1.82622	0.886294	0.600292	0.698399	0.555033	0.511381	2.36297	0.571708	1.51064	0.436475	1.64717	1.11397	0.6528	0.627781	6	59	519	7221	kegg_pathway_142
Biosynthesis of unsaturated fatty acids	kegg	1.30299	0.271717	11.1111	1.63902	0.637819	1.60779	1.63902	0.682287	0.356962	0.804691	0.53832	2.77019	0.241756	1.25697	0.269598	1.65037	1.06242	0.220062	0.753896	3	24	522	7256	kegg_pathway_186
Notch signaling pathway	kegg	1.26044	0.283529	9.43396	0.938734	0.879915	1.74413	0.938734	0.786839	0.502428	1.02921	0.402002	2.42742	0.299364	1.92142	0.46539	2.14729	0.44081	0.263702	0.46379	5	48	520	7232	kegg_pathway_29
Selenocompound metabolism	kegg	1.22719	0.293116	12.5	0.875753	0.308718	1.49195	0.875753	0.465643	0.104466	0.509527	0.274899	2.17006	0.416314	1.61559	0.0886655	1.43887	0.675943	0.232337	0.430887	2	14	523	7266	kegg_pathway_165
Phenylalanine, tyrosine and tryptophan biosynthesis	kegg	1.22389	0.294085	20	1.69893	1.47457	0.899954	1.69893	0.712895	1.99139	0.761848	0.0360753	2.11273	0.610674	1.53792	1.72319	0.00560453	0.246684	0.812065	1.27254	1	4	524	7276	kegg_pathway_108
Human papillomavirus infection	kegg	1.22063	0.295043	7.57576	1.18812	0.720054	1.73376	1.18812	0.546313	0.49601	0.856377	0.44832	2.51869	0.325547	1.51637	0.546979	1.89171	0.828487	0.360044	0.610753	25	305	500	6975	kegg_pathway_144
Bladder cancer	kegg	1.21567	0.296512	9.7561	1.28558	0.737633	1.5617	1.28558	0.842806	0.44471	0.736496	0.48279	2.45027	0.327002	1.83224	0.427256	1.63598	0.527754	0.436479	0.584973	4	37	521	7243	kegg_pathway_172
Glycolysis / Gluconeogenesis	kegg	1.18189	0.3067	8.82353	1.011	0.673595	1.82112	1.011	0.439354	0.493318	0.945395	0.187047	2.47228	0.540978	1.45742	0.545707	2.13506	0.778992	0.438524	0.532214	6	62	519	7218	kegg_pathway_132
NOD-like receptor signaling pathway	kegg	1.16998	0.310373	7.86517	1.09733	0.556089	1.89095	1.09733	0.512526	0.39212	0.712452	0.526974	2.54448	0.465148	1.60541	0.457865	1.80437	0.834026	0.327465	0.842414	14	164	511	7116	kegg_pathway_20
Apelin signaling pathway	kegg	1.15375	0.315453	8.0292	1.15784	0.543718	1.71483	1.15784	0.651481	0.280364	0.642978	0.622355	2.46601	0.242703	1.64695	0.318648	1.69894	0.833031	0.384551	0.504266	11	126	514	7154	kegg_pathway_201
Cardiac muscle contraction	kegg	1.12635	0.324214	8.43373	1.3495	0.935173	1.4417	1.3495	0.936501	0.355915	1.13912	0.416658	2.36771	0.272628	1.74059	0.341972	2.06193	0.314037	0.368683	0.282743	7	76	518	7204	kegg_pathway_218
Glycerophospholipid metabolism	kegg	1.11533	0.327806	8.24742	1.04295	1.13522	1.6309	1.04295	0.896819	0.547183	1.34184	0.507915	2.31383	0.40337	1.65999	0.585863	2.32875	0.518641	0.429527	0.506595	8	89	517	7191	kegg_pathway_151
Pentose phosphate pathway	kegg	1.11409	0.328215	10	0.734154	0.421891	2.08574	0.734154	0.514619	0.127764	0.707095	0.165135	2.44026	0.840495	1.63914	0.574783	2.1962	0.592268	0.295055	0.789678	3	27	522	7253	kegg_pathway_64
Insulin signaling pathway	kegg	1.10109	0.332508	7.91367	1.07867	0.815176	1.76855	1.07867	0.616641	0.713097	0.744045	0.415469	2.54569	0.134645	1.54256	0.418906	1.69437	1.21302	0.641396	0.557972	11	128	514	7152	kegg_pathway_319
Legionellosis	kegg	1.08653	0.337386	8.77193	0.938894	0.64679	1.69591	0.938894	0.585088	0.545985	0.711259	0.264468	2.29312	0.519697	1.3622	0.212555	1.71702	0.499021	0.721542	0.992624	5	52	520	7228	kegg_pathway_296
TNF signaling pathway	kegg	1.07948	0.339772	8.03571	1.06972	0.753533	1.73609	1.06972	0.688462	0.499456	0.864996	0.333419	2.39926	0.594319	1.45002	0.486077	2.03735	0.759276	0.387731	0.552235	9	103	516	7177	kegg_pathway_53
Vitamin B6 metabolism	kegg	1.07412	0.341599	16.6667	1.55048	0.397105	1.22911	1.55048	0.700321	0.466538	0.156396	0.280192	2.42081	0.00055147	1.44996	0.144164	1.16319	0.206009	0.489584	0.831285	1	5	524	7275	kegg_pathway_67
Epithelial cell signaling in Helicobacter pylori infection	kegg	1.06984	0.343062	8.4507	1.15306	0.507935	1.56075	1.15306	0.486879	0.237125	0.748006	0.424832	2.33058	0.321563	1.33297	0.413347	1.77248	0.602337	0.329643	0.550574	6	65	519	7215	kegg_pathway_121
Vasopressin-regulated water reabsorption	kegg	1.06931	0.343244	9.09091	1.14292	0.685801	1.78133	1.14292	0.532049	0.630794	0.694834	0.26387	2.4137	0.723284	1.12084	0.790096	1.91013	0.880452	0.585528	0.581355	4	40	521	7240	kegg_pathway_182
Basal transcription factors	kegg	1.06931	0.343244	9.09091	0.98187	0.60259	1.59384	0.98187	0.725084	0.267725	0.694046	0.309086	2.3047	0.367145	1.70201	0.174567	1.80252	0.488733	0.390681	0.594346	4	40	521	7240	kegg_pathway_94
Phosphatidylinositol signaling system	kegg	1.0544	0.348401	8.08081	1.12536	0.799922	1.61721	1.12536	0.805815	0.443595	0.895199	0.367395	2.40979	0.284003	1.74887	0.468207	1.84122	0.708983	0.342851	0.330928	8	91	517	7189	kegg_pathway_333
Pancreatic secretion	kegg	1.0544	0.348401	8.08081	0.816106	0.65361	1.7492	0.816106	0.737484	0.33786	0.713714	0.41502	2.26443	0.44414	1.70516	0.32011	1.7836	0.774907	0.522773	0.535432	8	91	517	7189	kegg_pathway_11
Bile secretion	kegg	1.03483	0.355286	8.33333	0.7843	0.628307	1.75787	0.7843	0.740254	0.29992	0.679718	0.524528	2.25676	0.45081	1.8648	0.236453	1.72228	0.744043	0.476578	0.587802	6	66	519	7214	kegg_pathway_48
Insulin secretion	kegg	1.02828	0.35762	8.13953	1.13977	0.805225	1.50774	1.13977	0.711707	0.606705	0.765396	0.37975	2.28337	0.289879	1.30455	0.470768	1.63952	0.987917	0.602227	0.376888	7	79	518	7201	kegg_pathway_147
Inflammatory mediator regulation of TRP channels	kegg	1.02509	0.358763	8	0.829695	0.52714	1.72917	0.829695	0.444875	0.515644	0.590138	0.537285	2.2282	0.420424	1.5048	0.338685	1.58124	1.07196	0.553064	0.490518	8	92	517	7188	kegg_pathway_313
VEGF signaling pathway	kegg	1.0088	0.364657	8.47458	1.30075	0.705492	1.75787	1.30075	0.641655	0.473279	0.795368	0.511198	2.5382	0.409952	1.50569	0.63141	1.88074	0.736744	0.540698	0.554746	5	54	520	7226	kegg_pathway_215
Bacterial invasion of epithelial cells	kegg	1.00092	0.367542	8.21918	0.868231	0.599266	1.92438	0.868231	0.441334	0.485306	0.768729	0.378103	2.46269	0.493961	1.45365	0.492999	1.96041	0.819482	0.51236	0.849926	6	67	519	7213	kegg_pathway_252
Biosynthesis of amino acids	kegg	0.968068	0.379816	8.10811	1.30653	0.882596	1.51792	1.30653	0.647835	0.633426	1.02617	0.255533	2.35886	0.620157	1.50625	0.617274	1.83372	0.565569	0.473911	0.599399	6	68	519	7212	kegg_pathway_74
Gap junction	kegg	0.967405	0.380068	7.95455	1.28995	0.336383	1.43234	1.28995	0.306524	0.357455	0.434838	0.417249	2.32811	0.307425	1.19334	0.313521	1.35259	0.889191	0.389612	0.487095	7	81	518	7199	kegg_pathway_318
Shigellosis	kegg	0.952338	0.385838	7.35931	1.07632	0.743356	2.05443	1.07632	0.584784	0.48539	0.887104	0.449305	2.71687	0.408468	1.74964	0.407721	2.14573	0.867176	0.548027	0.723682	17	214	508	7066	kegg_pathway_230
Dopaminergic synapse	kegg	0.95046	0.386563	7.63359	1.15808	0.728644	1.58517	1.15808	0.68672	0.47301	0.776042	0.363577	2.41201	0.258657	1.39586	0.396623	1.73432	0.902346	0.413417	0.453134	10	121	515	7159	kegg_pathway_255
Sphingolipid metabolism	kegg	0.941247	0.390141	8.51064	1.02507	0.616686	2.10178	1.02507	0.457956	0.551994	0.68417	0.759933	2.67217	0.52026	1.4705	0.594152	2.09481	1.25286	0.402813	0.797444	4	43	521	7237	kegg_pathway_116
Other types of O-glycan biosynthesis	kegg	0.941247	0.390141	8.51064	1.19066	0.631019	1.31455	1.19066	0.849163	0.177743	0.757254	0.322552	2.15744	0.309396	1.45448	0.261043	1.77693	0.322762	0.36798	0.4123	4	43	521	7237	kegg_pathway_157
Longevity regulating pathway	kegg	0.93824	0.391316	7.86517	1.19421	0.98217	1.94802	1.19421	0.571306	0.891616	0.986684	0.362474	2.76573	0.20512	1.58717	0.499026	2.11492	1.25979	0.715044	0.435266	7	82	518	7198	kegg_pathway_7
Salivary secretion	kegg	0.93824	0.391316	7.86517	0.801182	0.620787	1.65549	0.801182	0.649997	0.376296	0.688451	0.51052	2.2046	0.269106	1.67265	0.258843	1.55676	1.04552	0.50142	0.380213	7	82	518	7198	kegg_pathway_219
Lysine degradation	kegg	0.936575	0.391968	8.19672	1.83107	0.976651	1.22524	1.83107	0.853211	0.435861	1.19208	0.560727	2.49235	0.465781	1.54929	0.427439	1.93311	0.387131	0.334884	0.778703	5	56	520	7224	kegg_pathway_61
C-type lectin receptor signaling pathway	kegg	0.915146	0.400458	7.69231	1.15826	0.584561	1.59149	1.15826	0.56208	0.477967	0.640626	0.44712	2.39456	0.269003	1.54246	0.444293	1.57843	0.682214	0.384879	0.59202	8	96	517	7184	kegg_pathway_256
Th1 and Th2 cell differentiation	kegg	0.909894	0.402567	7.77778	1.23587	0.46587	1.57129	1.23587	0.482391	0.221518	0.650085	0.431993	2.36874	0.360245	1.12139	0.416278	1.70839	0.604964	0.268508	0.850425	7	83	518	7197	kegg_pathway_208
Pentose and glucuronate interconversions	kegg	0.908208	0.403246	8.82353	0.835954	0.941098	2.21543	0.835954	0.442157	0.709742	1.23907	0.669461	2.48164	1.00997	1.3711	1.07877	2.8519	0.735363	0.246047	0.622657	3	31	522	7249	kegg_pathway_18
Arginine biosynthesis	kegg	0.873298	0.417572	9.52381	2.05139	1.39116	0.72242	2.05139	1.19989	1.09568	1.02038	0.450841	2.15118	0.549563	1.61868	0.874054	0.823207	0.358719	0.538637	0.707636	2	19	523	7261	kegg_pathway_145
Yersinia infection	kegg	0.872829	0.417768	7.5	1.17383	0.507196	2.11008	1.17383	0.516584	0.274531	0.706739	0.528861	2.75846	0.473481	1.67942	0.414507	2.04946	0.95884	0.39236	0.80933	9	111	516	7169	kegg_pathway_95
Prion diseases	kegg	0.863509	0.42168	8.57143	0.513404	0.534462	1.88375	0.513404	0.836156	0.302198	0.420419	0.585397	2.19474	0.416071	1.97949	0.153593	1.68085	0.698346	0.529307	0.768138	3	32	522	7248	kegg_pathway_130
Drug metabolism - other enzymes	kegg	0.84665	0.428849	7.69231	1.20396	0.601382	1.64642	1.20396	0.548921	0.371936	0.770056	0.705726	2.31916	0.542483	1.41989	0.280979	1.78527	0.805852	0.42064	0.583161	6	72	519	7208	kegg_pathway_69
Cholesterol metabolism	kegg	0.828862	0.436546	8	0.580912	0.496118	2.12136	0.580912	0.680272	0.340943	0.465966	0.477386	2.38306	0.917594	1.91924	0.250908	2.03012	0.737218	0.237421	1.11153	4	46	521	7234	kegg_pathway_126
Alanine, aspartate and glutamate metabolism	kegg	0.821167	0.439918	8.33333	1.403	0.863032	1.2715	1.403	0.736927	0.68408	0.803024	0.47427	2.26576	0.400476	1.56507	0.513656	1.32614	0.648591	0.47455	0.675862	3	33	522	7247	kegg_pathway_244
cGMP-PKG signaling pathway	kegg	0.818001	0.441313	7.22892	1.05087	0.805035	1.75345	1.05087	0.732051	0.547725	0.8266	0.44488	2.42624	0.392396	1.63551	0.403343	1.86181	0.946133	0.494058	0.49643	12	154	513	7126	kegg_pathway_304
Estrogen signaling pathway	kegg	0.816323	0.442054	7.29927	1.18386	0.598027	1.62888	1.18386	0.635074	0.564947	0.475089	0.422563	2.4184	0.289571	1.40359	0.363049	1.46596	0.959369	0.608928	0.60833	10	127	515	7153	kegg_pathway_251
Oocyte meiosis	kegg	0.804966	0.447103	7.31707	0.905641	0.547933	1.58285	0.905641	0.391862	0.491105	0.719296	0.408095	2.26763	0.209538	1.41109	0.313082	1.68641	0.934763	0.418028	0.416258	9	114	516	7166	kegg_pathway_158
HIF-1 signaling pathway	kegg	0.792815	0.452569	7.33945	1.43353	0.672252	1.54705	1.43353	0.625092	0.467477	0.791608	0.369073	2.48003	0.435577	1.37515	0.346454	1.89919	0.632757	0.500714	0.612307	8	101	517	7179	kegg_pathway_83
Platelet activation	kegg	0.783411	0.456845	7.25806	0.969605	0.69531	1.72083	0.969605	0.609739	0.441871	0.817927	0.420279	2.38176	0.308735	1.69145	0.304667	1.80074	0.842031	0.473963	0.514756	9	115	516	7165	kegg_pathway_66
Protein export	kegg	0.767194	0.464314	8.69565	1.05837	0.397127	1.39306	1.05837	0.681461	0.0808123	0.541989	0.0334189	2.28592	0.129625	1.59573	0.020926	1.64409	0.318542	0.144183	0.535446	2	21	523	7259	kegg_pathway_197
Fanconi anemia pathway	kegg	0.761576	0.46693	7.69231	1.10061	0.681499	1.66249	1.10061	0.861989	0.0660579	0.873808	0.316128	2.3186	0.603368	1.64795	0.326544	2.04102	0.283271	0.403174	0.718603	4	48	521	7232	kegg_pathway_45
Long-term potentiation	kegg	0.74892	0.472877	7.46269	1.03204	0.507139	1.64452	1.03204	0.567912	0.371744	0.582529	0.475962	2.38751	0.22047	1.49141	0.259053	1.6151	0.978956	0.386828	0.485456	5	62	520	7218	kegg_pathway_191
Alcoholism	kegg	0.744889	0.474787	7.05882	1.22179	0.618713	1.53762	1.22179	0.575292	0.44912	0.678353	0.410303	2.38682	0.319982	1.20181	0.445535	1.6922	0.849767	0.413552	0.561377	12	158	513	7122	kegg_pathway_104
Circadian entrainment	kegg	0.732549	0.480682	7.21649	1.17396	0.340929	1.508	1.17396	0.321926	0.388102	0.415658	0.418189	2.32325	0.212134	1.09524	0.31966	1.29461	1.09346	0.491306	0.566049	7	90	518	7190	kegg_pathway_317
Vitamin digestion and absorption	kegg	0.719814	0.486843	8.33333	1.01772	0.631583	2.33805	1.01772	0.912235	0.395757	0.462352	0.600033	2.91543	0.817889	2.3551	0.167362	2.14065	0.594253	0.412077	1.25267	2	22	523	7258	kegg_pathway_211
Glycosaminoglycan biosynthesis - heparan sulfate / heparin	kegg	0.719814	0.486843	8.33333	1.30421	1.13887	1.18313	1.30421	1.29919	0.0440988	1.39986	0.300566	2.19286	0.173779	1.87404	0.164999	2.21772	0.0543134	0.0912873	0.0420061	2	22	523	7258	kegg_pathway_178
Hippo signaling pathway	kegg	0.713817	0.489771	7.00637	1.19601	0.697344	1.64727	1.19601	0.724586	0.299335	0.911571	0.42173	2.42083	0.402375	1.73364	0.416239	1.9314	0.448243	0.360992	0.51065	11	146	514	7134	kegg_pathway_204
Pyruvate metabolism	kegg	0.706871	0.493185	7.69231	1.22699	0.617827	1.41859	1.22699	0.957388	0.271835	0.529501	0.194836	2.36553	0.243161	1.57511	0.185817	1.51567	0.475088	0.310498	0.688227	3	36	522	7244	kegg_pathway_6
Pathogenic Escherichia coli infection	kegg	0.70473	0.494242	6.93069	1.1912	0.388172	1.60386	1.1912	0.41291	0.281828	0.528006	0.39369	2.43318	0.268208	1.29919	0.295073	1.57822	0.819072	0.330689	0.696493	14	188	511	7092	kegg_pathway_140
Antigen processing and presentation	kegg	0.694875	0.499137	7.24638	0.848435	0.524607	1.82196	0.848435	0.517285	0.428745	0.616517	0.223825	2.42907	0.471555	1.58101	0.2389	1.94235	0.794261	0.400602	0.692206	5	64	520	7216	kegg_pathway_171
Synthesis and degradation of ketone bodies	kegg	0.689554	0.5018	10	1.03915	0.931128	1.70276	1.03915	1.38381	0.479073	0.640001	0.125857	2.55936	0.101154	2.47106	0.326019	1.83955	0.171027	0.294635	0.545521	1	9	524	7271	kegg_pathway_221
Sulfur metabolism	kegg	0.689554	0.5018	10	0.421047	0.475049	1.82596	0.421047	0.751563	0.0564046	0.647335	0.406236	2.20899	0.413637	2.02692	0.0368589	1.93869	0.536007	0.0415513	0.612005	1	9	524	7271	kegg_pathway_285
Prolactin signaling pathway	kegg	0.669276	0.512079	7.14286	1.18853	0.456016	1.71288	1.18853	0.635861	0.184987	0.563283	0.267841	2.47429	0.423338	1.22961	0.47461	1.73509	0.70154	0.250215	0.85587	5	65	520	7215	kegg_pathway_334
MAPK signaling pathway	kegg	0.666669	0.513416	6.80272	1.31952	0.612612	1.61125	1.31952	0.630635	0.37348	0.734032	0.350766	2.49543	0.408513	1.52504	0.336105	1.7956	0.579922	0.390583	0.635332	20	274	505	7006	kegg_pathway_43
FoxO signaling pathway	kegg	0.646323	0.523969	6.87023	1.32276	0.568397	2.03219	1.32276	0.346766	0.587496	0.605693	0.446576	2.85794	0.352415	1.57819	0.358468	1.90819	1.19352	0.471629	0.91377	9	122	516	7158	kegg_pathway_32
Chagas disease (American trypanosomiasis)	kegg	0.646046	0.524114	6.93069	1.30612	0.284986	1.39936	1.30612	0.373021	0.196082	0.453726	0.293145	2.34048	0.269776	1.15782	0.318666	1.45171	0.610208	0.179045	0.675056	7	94	518	7186	kegg_pathway_85
Endocrine and other factor-regulated calcium reabsorption	kegg	0.642929	0.52575	7.14286	1.06015	0.732226	1.42205	1.06015	0.750116	0.435942	0.748438	0.266871	2.21352	0.24148	1.4659	0.476396	1.59464	0.869091	0.342076	0.377054	4	52	521	7228	kegg_pathway_57
Folate biosynthesis	kegg	0.634731	0.530078	7.69231	1.26328	0.168789	1.75787	1.26328	0.0519216	0.255196	0.299927	1.18578	2.34567	0.14996	1.06474	0.81981	1.21592	1.13675	0.425465	0.662917	2	24	523	7256	kegg_pathway_34
Glycosylphosphatidylinositol (GPI)-anchor biosynthesis	kegg	0.634731	0.530078	7.69231	1.18002	0.525097	2.15163	1.18002	0.709145	0.264129	0.668089	0.374445	2.87265	0.450907	1.84246	0.212287	2.26603	0.484834	0.606922	0.926892	2	24	523	7256	kegg_pathway_328
Phospholipase D signaling pathway	kegg	0.629393	0.532915	6.80272	1.04791	0.795734	1.68394	1.04791	0.743106	0.456177	0.908313	0.474935	2.36766	0.361819	1.5864	0.501955	1.93781	0.768061	0.454826	0.359113	10	137	515	7143	kegg_pathway_129
Ubiquinone and other terpenoid-quinone biosynthesis	kegg	0.624827	0.535354	9.09091	0.925257	0.937674	1.40092	0.925257	1.39216	0.534015	0.590234	0.363799	2.10855	0.190751	2.45867	0.749475	1.28424	0.157996	0.0473	0.219907	1	10	524	7270	kegg_pathway_120
Platinum drug resistance	kegg	0.620752	0.53754	6.94444	1.03298	0.331239	1.67691	1.03298	0.458508	0.119983	0.526346	0.410152	2.41713	0.325006	1.71869	0.167269	1.47068	0.80837	0.189778	0.647603	5	67	520	7213	kegg_pathway_192
Tuberculosis	kegg	0.615324	0.540466	6.74157	1.15901	0.532311	1.59231	1.15901	0.491288	0.273176	0.742987	0.405083	2.41108	0.274838	1.38584	0.301766	1.838	0.68774	0.313319	0.59849	12	166	513	7114	kegg_pathway_331
Adrenergic signaling in cardiomyocytes	kegg	0.612945	0.541753	6.75676	1.04851	0.696694	1.58424	1.04851	0.660737	0.520015	0.704961	0.367129	2.31729	0.291328	1.4451	0.325262	1.65786	0.929624	0.579183	0.444275	10	138	515	7142	kegg_pathway_275
Thyroid hormone signaling pathway	kegg	0.5913	0.553607	6.72269	1.24823	1.05199	1.66402	1.24823	0.628799	0.746374	1.23131	0.238746	2.57254	0.194996	1.62553	0.496842	2.19334	0.860747	0.575186	0.278854	8	111	517	7169	kegg_pathway_187
Rap1 signaling pathway	kegg	0.58967	0.55451	6.66667	0.973699	0.583009	1.80822	0.973699	0.572901	0.388819	0.675312	0.520606	2.39392	0.365351	1.66025	0.373038	1.74135	0.868921	0.524248	0.552502	14	196	511	7084	kegg_pathway_35
Toll-like receptor signaling pathway	kegg	0.587397	0.555772	6.73077	1.2746	0.599984	2.346	1.2746	0.691937	0.256439	0.760643	0.526851	2.98081	0.64278	1.87092	0.395464	2.26853	0.967075	0.424813	1.01584	7	97	518	7183	kegg_pathway_110
Fat digestion and absorption	kegg	0.579749	0.560039	6.97674	0.914417	1.03417	1.90103	0.914417	1.03528	1.0815	0.51544	0.361942	2.49096	0.750333	2.29384	0.775632	1.38529	0.426525	0.615287	1.28839	3	40	522	7240	kegg_pathway_164
Leishmaniasis	kegg	0.575586	0.562375	6.75676	1.41423	0.41208	1.35412	1.41423	0.46473	0.316421	0.521447	0.478555	2.34068	0.238025	1.03303	0.257529	1.40236	0.499764	0.318792	0.940908	5	69	520	7211	kegg_pathway_287
Inositol phosphate metabolism	kegg	0.575586	0.562375	6.75676	1.26782	1.03115	1.65283	1.26782	1.08046	0.470672	1.07308	0.262525	2.53112	0.350032	1.95116	0.667342	2.08312	0.478453	0.228013	0.294471	5	69	520	7211	kegg_pathway_92
mRNA surveillance pathway	kegg	0.562589	0.569732	6.66667	1.54408	0.311065	1.82518	1.54408	0.384834	0.298538	0.368448	0.702852	2.6871	0.237967	0.980559	0.629878	1.56483	0.91715	0.426682	1.09813	6	84	519	7196	kegg_pathway_123
Butanoate metabolism	kegg	0.560774	0.570767	7.14286	2.63621	1.9709	0.992068	2.63621	1.47447	0.972317	2.12969	0.959761	2.719	0.924168	1.9793	0.629783	2.36959	0.338596	0.594506	1.15719	2	26	523	7254	kegg_pathway_170
Collecting duct acid secretion	kegg	0.560774	0.570767	7.14286	1.57583	0.476672	1.05677	1.57583	0.461872	0.189929	0.74861	0.179193	2.29624	0.164963	1.13872	0.193165	1.23567	0.543819	0.0685229	0.568835	2	26	523	7254	kegg_pathway_87
Fatty acid degradation	kegg	0.551818	0.575902	6.81818	2.07001	1.58121	1.26828	2.07001	1.29451	0.677754	1.79107	0.693783	2.67728	0.677856	2.0433	0.443515	2.35909	0.364402	0.413449	0.883125	3	41	522	7239	kegg_pathway_49
Th17 cell differentiation	kegg	0.551028	0.576357	6.60377	1.29443	0.73427	1.7627	1.29443	0.840705	0.345311	0.788849	0.738369	2.46237	0.294197	1.60562	0.617026	1.82	0.527572	0.301878	0.711176	7	99	518	7181	kegg_pathway_154
Morphine addiction	kegg	0.543456	0.580738	6.59341	1.13447	0.369632	1.42698	1.13447	0.334146	0.405647	0.4609	0.287328	2.25342	0.243585	1.16428	0.342914	1.39426	0.866139	0.432735	0.480283	6	85	519	7195	kegg_pathway_332
Salmonella infection	kegg	0.538368	0.5837	6.54206	0.996768	0.552464	1.7523	0.996768	0.520517	0.386959	0.711167	0.409104	2.40871	0.33886	1.51449	0.385935	1.84021	0.846199	0.415985	0.555669	14	200	511	7080	kegg_pathway_97
Hippo signaling pathway - multiple species	kegg	0.527407	0.590133	6.89655	1.00771	0.740209	1.6201	1.00771	0.725952	0.219182	1.08611	0.345064	2.34576	0.211035	1.97418	0.247289	1.86488	0.573186	0.421371	0.215105	2	27	523	7253	kegg_pathway_62
Tight junction	kegg	0.526953	0.590401	6.50888	1.2179	0.533308	1.87158	1.2179	0.498335	0.329625	0.700887	0.419765	2.65928	0.331378	1.71596	0.335557	1.83783	0.855321	0.411048	0.638938	11	158	514	7122	kegg_pathway_21
Fc gamma R-mediated phagocytosis	kegg	0.524925	0.5916	6.52174	1.26743	0.801495	1.9029	1.26743	0.623805	0.489985	0.989407	0.501728	2.63769	0.414942	1.54512	0.543774	2.21343	0.783928	0.618747	0.532669	6	86	519	7194	kegg_pathway_273
Oxytocin signaling pathway	kegg	0.521908	0.593387	6.49351	1.09911	0.380042	1.75902	1.09911	0.400473	0.328534	0.498726	0.446902	2.50922	0.234976	1.42774	0.281364	1.56967	1.08568	0.390229	0.635837	10	144	515	7136	kegg_pathway_73
Insulin resistance	kegg	0.516713	0.596478	6.48148	1.28935	1.01215	1.80392	1.28935	0.568255	1.06426	0.833921	0.3237	2.71884	0.196868	1.30131	0.628173	1.97081	1.3474	0.832897	0.500332	7	101	518	7179	kegg_pathway_213
Pertussis	kegg	0.513628	0.598321	6.49351	1.37963	0.434086	1.74227	1.37963	0.48123	0.2362	0.629472	0.555597	2.62933	0.169501	1.40488	0.368831	1.66427	0.93824	0.366514	0.61688	5	72	520	7208	kegg_pathway_184
Progesterone-mediated oocyte maturation	kegg	0.506976	0.602314	6.45161	1.02095	0.415139	1.62608	1.02095	0.299471	0.499046	0.490297	0.391863	2.33274	0.33206	1.06577	0.494887	1.6228	0.954217	0.374264	0.723458	6	87	519	7193	kegg_pathway_169
Type II diabetes mellitus	kegg	0.499996	0.606533	6.52174	1.13706	0.461595	1.39074	1.13706	0.668249	0.215524	0.472967	0.226462	2.2208	0.272724	1.11815	0.395593	1.40539	0.68783	0.19567	0.756915	3	43	522	7237	kegg_pathway_176
Galactose metabolism	kegg	0.496198	0.608841	6.66667	1.03762	0.431632	1.76265	1.03762	0.258941	0.395047	0.747129	0.611524	2.0917	0.934368	0.774289	1.10457	2.21513	0.284436	0.29919	0.706053	2	28	523	7252	kegg_pathway_267
TGF-beta signaling pathway	kegg	0.489594	0.612875	6.38298	1.00613	0.382063	1.80254	1.00613	0.591101	0.156057	0.480466	0.366367	2.44699	0.482236	1.63623	0.275932	1.74201	0.529552	0.388038	0.821319	6	88	519	7192	kegg_pathway_31
Retrograde endocannabinoid signaling	kegg	0.487257	0.614309	6.38298	1.19193	0.477178	1.6529	1.19193	0.433698	0.418291	0.578138	0.412953	2.41809	0.37156	1.51354	0.406215	1.47647	0.868246	0.528554	0.613592	9	132	516	7148	kegg_pathway_235
Cytosolic DNA-sensing pathway	kegg	0.477478	0.620346	6.34921	1.49061	0.568518	2.43433	1.49061	0.492505	0.56809	0.534023	0.522082	3.30758	0.338237	1.6395	0.445752	1.8728	1.55363	0.554738	1.33682	4	59	521	7221	kegg_pathway_236
Arachidonic acid metabolism	kegg	0.477478	0.620346	6.34921	0.732069	0.321917	1.69481	0.732069	0.467353	0.158546	0.419156	0.413231	2.2293	0.301615	1.54405	0.178292	1.52437	0.725974	0.284797	0.828394	4	59	521	7221	kegg_pathway_243
Synaptic vesicle cycle	kegg	0.475877	0.62134	6.32911	1.36713	0.258821	1.28098	1.36713	0.226005	0.271377	0.406791	0.185641	2.32932	0.208732	0.863539	0.359108	1.31295	0.787385	0.0986653	0.756839	5	74	520	7206	kegg_pathway_99
Dilated cardiomyopathy (DCM)	kegg	0.472763	0.623278	6.31579	0.866093	0.617529	1.98957	0.866093	0.627668	0.347426	0.72763	0.619307	2.42705	0.426489	1.97596	0.419743	1.64434	0.921105	0.598648	0.562278	6	89	519	7191	kegg_pathway_183
Circadian rhythm	kegg	0.466979	0.626893	6.45161	1.08382	0.725851	2.45532	1.08382	0.683926	0.254128	1.10432	0.403052	3.18881	0.186418	2.43474	0.165008	2.62916	1.04039	0.245242	0.651296	2	29	523	7251	kegg_pathway_76
RNA polymerase	kegg	0.466979	0.626893	6.45161	0.599975	1.18529	1.99612	0.599975	0.40663	1.57433	0.822156	0.510448	2.39096	0.472531	0.921467	0.779062	2.04149	1.9949	1.2483	0.529342	2	29	523	7251	kegg_pathway_146
Osteoclast differentiation	kegg	0.464519	0.628437	6.29921	1.28178	0.563941	1.64532	1.28178	0.706905	0.190089	0.726331	0.283719	2.51012	0.378506	1.2805	0.408482	1.956	0.567544	0.263869	0.728104	8	119	517	7161	kegg_pathway_54
Inflammatory bowel disease (IBD)	kegg	0.457516	0.632854	6.25	0.75862	0.526928	1.82553	0.75862	0.508425	0.244609	0.710901	0.418112	2.21933	0.664201	1.28721	0.533854	2.02229	0.627044	0.287565	0.859966	4	60	521	7220	kegg_pathway_149
Endocrine resistance	kegg	0.456464	0.63352	6.25	1.32188	0.42596	1.51994	1.32188	0.47149	0.465166	0.379311	0.466814	2.41346	0.318249	1.3103	0.393182	1.23568	0.945186	0.4731	0.712886	6	90	519	7190	kegg_pathway_249
Leukocyte transendothelial migration	kegg	0.453817	0.635199	6.25	1.17466	0.525298	1.72107	1.17466	0.411022	0.42237	0.67645	0.379817	2.48786	0.320963	1.38221	0.417654	1.80008	0.837167	0.503236	0.610354	7	105	518	7175	kegg_pathway_25
Cysteine and methionine metabolism	kegg	0.453091	0.63566	6.25	1.26142	0.900283	1.63631	1.26142	0.877499	0.864603	0.602332	0.136759	2.48038	0.619273	1.7389	0.661366	1.41424	0.278204	0.728519	1.17107	3	45	522	7235	kegg_pathway_23
Wnt signaling pathway	kegg	0.442888	0.642179	6.25	1.25666	0.717169	1.80132	1.25666	0.511996	0.553502	0.903569	0.478875	2.53786	0.620066	1.34463	0.603894	2.23495	0.65072	0.407198	0.687518	10	150	515	7130	kegg_pathway_82
Cholinergic synapse	kegg	0.439214	0.644543	6.19469	1.19993	0.640328	1.49707	1.19993	0.549824	0.604454	0.623892	0.38416	2.35953	0.219439	1.11436	0.395998	1.60456	1.01065	0.508432	0.502781	7	106	518	7174	kegg_pathway_227
Relaxin signaling pathway	kegg	0.436885	0.646046	6.20155	1.35062	0.690678	1.48372	1.35062	0.539469	0.602669	0.720613	0.355933	2.43581	0.215963	1.14967	0.427384	1.61333	0.996009	0.545225	0.48241	8	121	517	7159	kegg_pathway_261
Thiamine metabolism	kegg	0.43313	0.648476	6.66667	0.958505	1.45568	1.42554	0.958505	1.08602	0.500789	1.94805	0.350617	2.15853	0.188591	2.23835	0.0386349	2.33222	0.300143	0.7132	0.288841	1	14	524	7266	kegg_pathway_112
Cocaine addiction	kegg	0.431325	0.649648	6.12245	1.42782	0.621616	1.29211	1.42782	0.545464	0.599904	0.54971	0.306656	2.28609	0.316907	0.966624	0.548842	1.40306	0.866056	0.542913	0.392568	3	46	522	7234	kegg_pathway_216
Prostate cancer	kegg	0.425404	0.653506	6.12245	1.64891	1.00109	1.51263	1.64891	0.67354	0.96746	0.838933	0.283009	2.67366	0.249823	1.14145	0.652913	1.88905	1.00932	0.677612	0.439274	6	92	519	7188	kegg_pathway_159
Spinocerebellar ataxia	kegg	0.425404	0.653506	6.12245	0.699985	0.763475	1.77177	0.699985	0.517355	0.6754	0.85827	0.464278	2.26401	0.370086	1.62872	0.453033	1.94089	0.814687	0.474248	0.63237	6	92	519	7188	kegg_pathway_41
N-Glycan biosynthesis	kegg	0.410603	0.66325	6	0.85849	0.491754	1.61323	0.85849	0.529084	0.456483	0.538087	0.49115	2.19154	0.275484	1.31141	0.582028	1.39392	0.719905	0.307939	0.931179	3	47	522	7233	kegg_pathway_9
Ovarian steroidogenesis	kegg	0.390873	0.676466	5.88235	0.692628	0.446273	2.11482	0.692628	0.438164	0.586007	0.30696	0.704951	2.3948	0.814963	1.8597	0.292627	1.41063	1.19142	0.836423	0.867184	3	48	522	7232	kegg_pathway_233
Base excision repair	kegg	0.389855	0.677155	5.88235	0.768473	0.475614	1.34559	0.768473	0.274117	0.412332	0.782281	0.122792	2.05787	0.132381	1.2248	0.276122	1.73813	0.725682	0.265078	0.331879	2	32	523	7248	kegg_pathway_258
Focal adhesion	kegg	0.372492	0.689015	6.06061	1.04098	0.818998	1.92095	1.04098	0.659431	0.503992	0.984404	0.572362	2.51024	0.473325	1.76496	0.511704	2.00551	0.780198	0.551929	0.710447	12	186	513	7094	kegg_pathway_270
Sphingolipid signaling pathway	kegg	0.372359	0.689107	5.9322	1.10146	0.626663	1.71355	1.10146	0.584032	0.47548	0.685041	0.456862	2.40569	0.513735	1.19092	0.538751	1.98488	0.827418	0.525512	0.653427	7	111	518	7169	kegg_pathway_185
Adipocytokine signaling pathway	kegg	0.369158	0.691316	5.7971	1.08443	0.427468	2.09864	1.08443	0.370145	0.344041	0.667765	0.476679	2.69625	0.496544	1.55528	0.390576	1.97375	0.7791	0.422029	1.03453	4	65	521	7215	kegg_pathway_102
Renin secretion	kegg	0.369158	0.691316	5.7971	0.921258	0.247858	1.51451	0.921258	0.403783	0.16251	0.358018	0.561445	2.11862	0.323076	1.37992	0.310655	1.2508	0.830264	0.345447	0.525811	4	65	521	7215	kegg_pathway_119
Allograft rejection	kegg	0.367246	0.692639	5.71429	0.865686	0.802102	1.68185	0.865686	0.393201	0.617557	1.1692	0.328738	2.22542	0.628079	1.16156	0.898961	2.49073	0.501555	0.0839622	0.414268	2	33	523	7247	kegg_pathway_320
Phenylalanine metabolism	kegg	0.364904	0.694263	5.88235	1.69893	1.47457	0.899954	1.69893	0.712895	1.99139	0.761848	0.0360753	2.11273	0.610674	1.53792	1.72319	0.00560453	0.246684	0.812065	1.27254	1	16	524	7264	kegg_pathway_70
Primary bile acid biosynthesis	kegg	0.364904	0.694263	5.88235	0.614435	0.605515	1.54939	0.614435	0.237059	0.58982	0.962773	0.383155	2.1078	0.100628	1.44657	0.226312	1.89481	0.916333	0.552128	0.213073	1	16	524	7264	kegg_pathway_68
Colorectal cancer	kegg	0.363229	0.695427	5.81395	0.970638	0.463165	2.08871	0.970638	0.667374	0.205269	0.545905	0.541456	2.59279	0.552248	1.6382	0.431403	1.94411	0.728171	0.457202	0.989509	5	81	520	7199	kegg_pathway_212
African trypanosomiasis	kegg	0.346012	0.707504	5.55556	1.53072	0.823798	1.36793	1.53072	0.508305	0.797451	0.93687	0.299407	2.47917	0.130806	0.894111	0.72513	1.96412	0.848276	0.405752	0.321077	2	34	523	7246	kegg_pathway_174
NF-kappa B signaling pathway	kegg	0.343458	0.709313	5.76923	1.02798	0.718186	1.61305	1.02798	0.635793	0.489811	0.854481	0.475165	2.3169	0.277092	1.47148	0.555411	1.88734	0.763083	0.327034	0.373778	6	98	519	7182	kegg_pathway_266
2-Oxocarboxylic acid metabolism	kegg	0.33565	0.714873	5.55556	1.69893	1.47457	0.899954	1.69893	0.712895	1.99139	0.761848	0.0360753	2.11273	0.610674	1.53792	1.72319	0.00560453	0.246684	0.812065	1.27254	1	17	524	7263	kegg_pathway_98
Other glycan degradation	kegg	0.33565	0.714873	5.55556	0.816855	0.320544	2.2599	0.816855	0.13571	0.560115	0.412228	0.939668	2.64845	0.483967	1.14756	0.558734	1.95775	1.58372	0.382879	1.05433	1	17	524	7263	kegg_pathway_210
Aldosterone-regulated sodium reabsorption	kegg	0.326054	0.721766	5.40541	0.997083	1.0835	1.48131	0.997083	1.10811	0.471255	1.10362	0.277479	2.28024	0.0828873	1.83471	0.327982	1.98132	0.802432	0.399228	0.25517	2	35	523	7245	kegg_pathway_231
Melanoma	kegg	0.324248	0.723071	5.55556	1.21556	0.532562	1.47785	1.21556	0.578497	0.551632	0.46111	0.327703	2.375	0.343392	1.33812	0.525835	1.54383	0.668881	0.299351	0.775365	4	68	521	7212	kegg_pathway_155
Regulation of lipolysis in adipocytes	kegg	0.320922	0.72548	5.45455	1.12872	0.261955	1.3673	1.12872	0.242704	0.2959	0.401227	0.463656	2.12052	0.293172	1.1428	0.293454	1.18597	0.828149	0.527214	0.413242	3	52	522	7228	kegg_pathway_33
PD-L1 expression and PD-1 checkpoint pathway in cancer	kegg	0.310577	0.733024	5.55556	1.46676	0.518087	1.366	1.46676	0.592161	0.326289	0.627839	0.614279	2.30555	0.340101	1.21747	0.225293	1.48168	0.489034	0.313485	0.917016	5	85	520	7195	kegg_pathway_22
Rheumatoid arthritis	kegg	0.310577	0.733024	5.55556	1.26132	0.245173	1.39944	1.26132	0.29926	0.218872	0.367319	0.232375	2.34673	0.300323	0.996642	0.259456	1.31396	0.7564	0.144284	0.936609	5	85	520	7195	kegg_pathway_241
Hypertrophic cardiomyopathy (HCM)	kegg	0.310577	0.733024	5.55556	0.894159	0.731358	2.45941	0.894159	0.834325	0.242091	0.900611	0.647844	2.89862	0.383565	2.48232	0.395575	2.21299	0.907981	0.412436	0.809852	5	85	520	7195	kegg_pathway_307
Various types of N-glycan biosynthesis	kegg	0.289643	0.748531	5.12821	0.871279	0.576926	1.62605	0.871279	0.564899	0.527859	0.629339	0.535992	2.17572	0.337735	1.46321	0.726258	1.56875	0.447843	0.318838	0.84726	2	37	523	7243	kegg_pathway_303
MicroRNAs in cancer	kegg	0.288988	0.749021	5.90278	1.24386	0.56322	1.61174	1.24386	0.566202	0.440907	0.621753	0.344446	2.46147	0.398253	1.31483	0.413944	1.73132	0.678052	0.430551	0.744396	17	271	508	7009	kegg_pathway_269
Glycosaminoglycan biosynthesis - chondroitin sulfate / dermatan sulfate	kegg	0.284984	0.752026	5	3.11853	0.288859	0.311312	3.11853	0.526052	0.441247	0.0635637	1.64377	2.12875	0.81407	0.146307	0.586652	0.311335	0.59368	0.0569286	0.493018	1	19	524	7261	kegg_pathway_24
One carbon pool by folate	kegg	0.284984	0.752026	5	1.27817	0.737357	2.04941	1.27817	0.523882	0.421348	1.1589	0.0440853	3.00261	0.184644	1.88291	0.364864	2.57685	0.757732	0.191789	0.446008	1	19	524	7261	kegg_pathway_136
IL-17 signaling pathway	kegg	0.275839	0.758935	5.37634	1.29205	0.225378	1.86514	1.29205	0.243939	0.228254	0.345649	0.176409	2.81611	0.216683	1.25803	0.183265	1.52943	1.22991	0.174434	1.19907	5	88	520	7192	kegg_pathway_202
Tryptophan metabolism	kegg	0.257405	0.773055	4.87805	2.63621	1.9709	0.992068	2.63621	1.47447	0.972317	2.12969	0.959761	2.719	0.924168	1.9793	0.629783	2.36959	0.338596	0.594506	1.15719	2	39	523	7241	kegg_pathway_135
Type I diabetes mellitus	kegg	0.257405	0.773055	4.87805	0.865686	0.802102	1.68185	0.865686	0.393201	0.617557	1.1692	0.328738	2.22542	0.628079	1.16156	0.898961	2.49073	0.501555	0.0839622	0.414268	2	39	523	7241	kegg_pathway_326
Transcriptional misregulation in cancer	kegg	0.257091	0.773298	5.58659	1.26172	1.21668	2.00682	1.26172	0.941886	0.576147	1.36366	0.670848	2.66877	0.310523	2.20805	0.667821	2.15405	0.73714	0.648242	0.320674	10	169	515	7111	kegg_pathway_327
Purine metabolism	kegg	0.256389	0.773841	5.42636	0.784525	0.592147	1.57546	0.784525	0.373254	0.482455	0.817693	0.329037	2.16496	0.326673	1.48446	0.244656	1.70146	0.844728	0.493718	0.444864	7	122	518	7158	kegg_pathway_141
Herpes simplex virus 1 infection	kegg	0.238363	0.787917	5.94262	1.18748	0.51644	1.88156	1.18748	0.445705	0.405822	0.674128	0.446221	2.63984	0.389058	1.32485	0.442247	1.86455	1.02173	0.403978	0.842565	29	459	496	6821	kegg_pathway_276
Glutamatergic synapse	kegg	0.238253	0.788003	5.26316	1.05528	0.428914	1.47239	1.05528	0.453988	0.379564	0.501901	0.40028	2.22313	0.253473	1.35098	0.315616	1.42528	0.81982	0.428963	0.442317	6	108	519	7172	kegg_pathway_90
Vascular smooth muscle contraction	kegg	0.231008	0.793733	5.30303	0.941413	0.410208	1.61417	0.941413	0.372819	0.520422	0.399213	0.513242	2.24628	0.338207	1.25958	0.345319	1.27918	1.27505	0.579791	0.496543	7	125	518	7155	kegg_pathway_115
B cell receptor signaling pathway	kegg	0.228465	0.795754	5	1.30409	0.477013	1.79898	1.30409	0.443951	0.430302	0.552492	0.540353	2.53508	0.458481	1.06868	0.38001	1.62719	0.764824	0.771473	1.10006	4	76	521	7204	kegg_pathway_47
Choline metabolism in cancer	kegg	0.225835	0.79785	5.10204	1.36636	0.824972	1.96895	1.36636	0.825356	0.40513	0.937425	0.366164	2.76421	0.51058	1.42354	0.635676	2.29158	0.69447	0.510982	0.723266	5	93	520	7187	kegg_pathway_234
Proximal tubule bicarbonate reclamation	kegg	0.224528	0.798893	4.34783	0.675762	1.24038	1.46134	0.675762	1.48758	0.11218	1.37747	0.381634	2.03626	0.0785877	2.43377	0.129934	2.14783	0.389969	0.216981	0.123624	1	22	524	7258	kegg_pathway_163
Amoebiasis	kegg	0.208294	0.811968	5	1.0302	0.76085	1.57247	1.0302	0.639061	0.49025	0.88918	0.349453	2.29147	0.400961	1.50385	0.435666	1.82349	0.699631	0.428258	0.539649	5	95	520	7185	kegg_pathway_283
GnRH secretion	kegg	0.205343	0.814368	4.6875	0.963853	0.486166	1.68457	0.963853	0.488856	0.514881	0.436666	0.547291	2.27835	0.392882	1.07842	0.625591	1.63143	0.940675	0.396544	0.785272	3	61	522	7219	kegg_pathway_237
Intestinal immune network for IgA production	kegg	0.203463	0.8159	4.44444	0.970261	1.42901	2.17334	0.970261	1.6547	0.143921	1.56041	1.15374	2.46239	0.331756	2.95719	0.894778	2.24286	0.25753	0.535717	0.248423	2	43	523	7237	kegg_pathway_111
Proteoglycans in cancer	kegg	0.201037	0.817882	5.39216	0.853534	0.665646	1.92046	0.853534	0.58119	0.358029	0.923123	0.378033	2.47602	0.447656	1.63193	0.414892	2.12906	0.76699	0.373281	0.691117	11	193	514	7087	kegg_pathway_308
Neurotrophin signaling pathway	kegg	0.197538	0.820749	5.04202	1.13261	0.522149	1.70402	1.13261	0.49347	0.412532	0.631852	0.568178	2.38393	0.368968	1.46193	0.457324	1.55036	0.753912	0.562482	0.673732	6	113	519	7167	kegg_pathway_40
alpha-Linolenic acid metabolism	kegg	0.192234	0.825114	4	0.937606	0.801827	1.8207	0.937606	0.934592	0.0886282	1.11382	0.161827	2.59383	0.185232	2.1713	0.0709798	2.33811	0.416014	0.0513333	0.334994	1	24	524	7256	kegg_pathway_173
ErbB signaling pathway	kegg	0.191283	0.825899	4.7619	1.09835	0.541131	1.52353	1.09835	0.54585	0.513058	0.524959	0.086342	2.41782	0.188615	1.35951	0.30902	1.61576	0.719368	0.402326	0.701908	4	80	521	7200	kegg_pathway_242
Fluid shear stress and atherosclerosis	kegg	0.186916	0.829513	5.07246	0.964608	0.298089	1.95334	0.964608	0.352596	0.243897	0.434049	0.383777	2.53049	0.555602	1.22608	0.271795	1.50464	1.13662	0.480946	1.189	7	131	518	7149	kegg_pathway_28
Calcium signaling pathway	kegg	0.178733	0.836329	5.2356	0.911624	0.499091	1.76234	0.911624	0.512344	0.426167	0.516197	0.500373	2.31107	0.456612	1.47192	0.328856	1.61012	0.985307	0.523864	0.669255	10	181	515	7099	kegg_pathway_271
Renin-angiotensin system	kegg	0.178033	0.836915	3.84615	0.845765	0.081642	1.39304	0.845765	0.183627	0.0531431	0.252469	0.0122314	2.13202	0.246763	1.05856	0.164868	1.37504	0.669053	0.0760936	0.815433	1	25	524	7255	kegg_pathway_268
Fc epsilon RI signaling pathway	kegg	0.176716	0.838018	4.47761	0.846278	0.723356	2.28857	0.846278	0.8212	0.561715	0.631642	0.53849	2.49321	1.09461	1.60137	0.587063	2.33833	0.782205	0.831959	1.01939	3	64	522	7216	kegg_pathway_205
Ascorbate and aldarate metabolism	kegg	0.164967	0.847922	3.7037	0.0467333	0.82583	2.73931	0.0467333	0.0359734	1.09311	0.956053	0.829997	2.41508	1.48773	1.46777	0.984029	2.93527	1.76332	0.423723	0.993504	1	26	524	7254	kegg_pathway_17
Arginine and proline metabolism	kegg	0.160912	0.851367	4.08163	1.33733	0.998761	1.50622	1.33733	0.718243	1.0105	0.771528	0.455004	2.14039	0.853619	1.2704	1.3765	1.23141	0.146938	0.874785	1.05555	2	47	523	7233	kegg_pathway_335
Phototransduction	kegg	0.152933	0.858187	3.57143	0.654113	0.165831	2.01776	0.654113	0.205806	0.407209	0.133408	0.977378	2.28447	0.208121	1.2531	0.198792	0.894285	2.05233	0.992525	0.624719	1	27	524	7253	kegg_pathway_150
Malaria	kegg	0.151748	0.859205	4	0.836599	0.537203	1.60125	0.836599	0.546252	0.36093	0.699752	0.401608	2.1642	0.530753	1.36821	0.367734	1.92138	0.370803	0.260118	0.786479	2	48	523	7232	kegg_pathway_226
Hedgehog signaling pathway	kegg	0.151748	0.859205	4	1.1825	1.31986	1.29576	1.1825	1.70868	0.258082	1.21775	0.0866878	2.2482	0.163336	2.48465	0.321259	1.8919	0.264717	0.0598698	0.338614	2	48	523	7232	kegg_pathway_193
Axon guidance	kegg	0.14165	0.867925	4.97238	0.983672	0.623717	1.71923	0.983672	0.56149	0.418688	0.781623	0.364412	2.37339	0.42794	1.50762	0.489634	1.94234	0.645605	0.402647	0.579842	9	172	516	7108	kegg_pathway_75
Breast cancer	kegg	0.1349	0.873803	4.7619	1.23832	0.44577	1.6849	1.23832	0.413876	0.495237	0.469054	0.310992	2.59161	0.303505	1.25489	0.482727	1.67824	0.933961	0.248479	0.884895	7	140	518	7140	kegg_pathway_188
Citrate cycle (TCA cycle)	kegg	0.131604	0.876688	3.33333	1.36369	0.213265	1.67694	1.36369	0.0222782	0.42575	0.368157	0.13035	2.70849	0.158141	0.981287	0.104743	0.788976	1.01548	0.486952	1.88348	1	29	524	7251	kegg_pathway_13
Glyoxylate and dicarboxylate metabolism	kegg	0.131604	0.876688	3.33333	1.03915	0.931128	1.70276	1.03915	1.38381	0.479073	0.640001	0.125857	2.55936	0.101154	2.47106	0.326019	1.83955	0.171027	0.294635	0.545521	1	29	524	7251	kegg_pathway_238
Gastric cancer	kegg	0.125295	0.882237	4.69799	1.18908	0.45656	1.68565	1.18908	0.455716	0.439738	0.517045	0.285326	2.55095	0.367214	1.35371	0.372472	1.80485	0.809934	0.282786	0.792214	7	142	518	7138	kegg_pathway_198
Mucin type O-glycan biosynthesis	kegg	0.113415	0.89278	3.125	2.39329	0.19757	0.732408	2.39329	0.170481	0.232683	0.455719	0.910897	2.35533	0.329756	0.253623	0.016491	0.276174	0.657485	0.38119	1.2991	1	31	524	7249	kegg_pathway_36
PPAR signaling pathway	kegg	0.112065	0.893986	3.94737	0.849394	0.939431	1.8588	0.849394	1.02634	0.510661	0.905487	0.136708	2.50024	0.493302	2.13232	0.421425	2.13663	0.407289	0.288614	0.69314	3	73	522	7207	kegg_pathway_196
Chemokine signaling pathway	kegg	0.111962	0.894078	4.78723	1.06556	0.600769	1.68928	1.06556	0.579313	0.29926	0.803182	0.484863	2.38405	0.290056	1.51337	0.325594	1.86464	0.595442	0.456219	0.561789	9	179	516	7101	kegg_pathway_148
Systemic lupus erythematosus	kegg	0.107111	0.898426	4.31034	0.960475	0.512194	1.79049	0.960475	0.620282	0.352648	0.517457	0.382037	2.45818	0.365372	1.23557	0.38129	1.75286	1.00652	0.366007	0.911835	5	111	520	7169	kegg_pathway_52
Starch and sucrose metabolism	kegg	0.105336	0.900022	3.0303	0.983727	0.499	1.46257	0.983727	0.724152	0.0046	0.733256	0.358207	2.20411	0.197385	1.9646	0.269563	1.44384	0.5256	0.279398	0.170018	1	32	524	7248	kegg_pathway_225
Mineral absorption	kegg	0.0948581	0.909502	3.44828	0.997982	0.925009	1.48828	0.997982	0.87497	0.520413	0.946885	0.572938	2.11373	0.197282	1.52952	0.744296	1.46392	0.619936	0.276865	0.791394	2	56	523	7224	kegg_pathway_30
Regulation of actin cytoskeleton	kegg	0.0909394	0.913073	4.71698	0.958228	0.832808	1.83773	0.958228	0.867975	0.341666	0.980658	0.521211	2.40292	0.419492	1.84229	0.564122	2.08275	0.587891	0.389462	0.460389	10	202	515	7078	kegg_pathway_220
Ras signaling pathway	kegg	0.0874453	0.916269	4.7619	0.936419	0.474993	2.04193	0.936419	0.517263	0.288408	0.609622	0.637472	2.53731	0.36589	1.75254	0.415768	1.73161	1.06451	0.552164	0.650953	11	220	514	7060	kegg_pathway_194
Chemical carcinogenesis	kegg	0.0866969	0.916955	3.7037	1.71985	0.461411	1.30254	1.71985	0.570363	0.441266	0.334045	0.864873	2.36867	0.385886	1.23261	0.0624279	1.12121	0.86894	0.598876	0.762697	3	78	522	7202	kegg_pathway_78
Tyrosine metabolism	kegg	0.0845268	0.918947	2.77778	1.69893	1.47457	0.899954	1.69893	0.712895	1.99139	0.761848	0.0360753	2.11273	0.610674	1.53792	1.72319	0.00560453	0.246684	0.812065	1.27254	1	35	524	7245	kegg_pathway_134
Glycerolipid metabolism	kegg	0.0843136	0.919143	3.33333	1.22343	0.854867	1.37873	1.22343	0.475434	0.557732	1.23522	0.588235	2.12963	0.322027	1.06763	0.871142	2.2686	0.229833	0.152762	0.242327	2	58	523	7222	kegg_pathway_105
cAMP signaling pathway	kegg	0.0794924	0.923585	4.62963	1.16377	0.64235	1.57671	1.16377	0.685477	0.386227	0.681903	0.426984	2.34071	0.331821	1.36823	0.360015	1.64773	0.850376	0.542517	0.495402	10	206	515	7074	kegg_pathway_294
Thyroid cancer	kegg	0.0785844	0.924424	2.7027	1.19809	0.814322	2.11485	1.19809	0.701437	0.31699	1.23231	0.223185	3.00887	0.0822677	2.23044	0.136512	2.53464	0.768212	0.288854	0.342162	1	36	524	7244	kegg_pathway_278
Nicotinate and nicotinamide metabolism	kegg	0.0785844	0.924424	2.7027	0.721251	1.03385	1.67592	0.721251	0.0663715	1.17869	1.26505	0.057789	2.28671	0.405115	1.04816	1.005	2.48376	0.952363	0.498063	0.279646	1	36	524	7244	kegg_pathway_280
Graft-versus-host disease	kegg	0.0785844	0.924424	2.7027	0.309658	0.726371	2.14909	0.309658	0.118963	0.829618	1.0206	0.127833	2.26067	1.08603	1.17148	1.07174	2.70152	0.933916	0.120142	0.704644	1	36	524	7244	kegg_pathway_59
Glycine, serine and threonine metabolism	kegg	0.067963	0.934295	2.5641	1.15911	1.15675	1.48325	1.15911	0.471038	0.849953	1.56777	0.341077	2.24709	0.427608	1.4695	0.502105	2.19439	0.686003	0.762979	0.0719674	1	38	524	7242	kegg_pathway_63
GABAergic synapse	kegg	0.0571652	0.944438	3.37079	1.19323	0.440348	1.40279	1.19323	0.27744	0.571325	0.51312	0.402074	2.26191	0.151722	0.949449	0.328976	1.45211	0.999292	0.623661	0.447078	3	86	522	7194	kegg_pathway_259
Acute myeloid leukemia	kegg	0.0557199	0.945804	2.98507	1.03654	0.188983	1.67859	1.03654	0.371166	0.0926564	0.282345	0.277506	2.38572	0.394448	1.22856	0.210534	1.60831	0.470604	0.401047	1.03693	2	65	523	7215	kegg_pathway_26
Serotonergic synapse	kegg	0.0497513	0.951466	3.53982	1.11838	0.368644	1.41521	1.11838	0.432456	0.31895	0.442521	0.379804	2.21536	0.299749	1.25662	0.415713	1.40161	0.745269	0.299686	0.504519	4	109	521	7171	kegg_pathway_315
Drug metabolism - cytochrome P450	kegg	0.0494728	0.951731	2.89855	0.972549	0.202398	1.55606	0.972549	0.198753	0.166285	0.407001	0.277244	2.31923	0.3843	1.33069	0.0616432	1.22646	0.999934	0.179887	0.882088	2	67	523	7213	kegg_pathway_93
Central carbon metabolism in cancer	kegg	0.0494728	0.951731	2.89855	0.830526	0.947106	1.78767	0.830526	0.459656	0.671327	1.34652	0.262158	2.1687	0.876331	1.37225	0.72889	2.40564	0.568754	0.660044	0.373292	2	67	523	7213	kegg_pathway_293
Carbohydrate digestion and absorption	kegg	0.047404	0.953702	2.27273	0.675762	1.24038	1.46134	0.675762	1.48758	0.11218	1.37747	0.381634	2.03626	0.0785877	2.43377	0.129934	2.14783	0.389969	0.216981	0.123624	1	43	524	7237	kegg_pathway_222
Protein digestion and absorption	kegg	0.0439007	0.957049	3.19149	0.690737	1.1872	1.60778	0.690737	1.28652	0.18276	1.41747	0.361171	2.16895	0.20344	2.28403	0.15505	2.32963	0.326477	0.311882	0.32436	3	91	522	7189	kegg_pathway_37
Ether lipid metabolism	kegg	0.0382451	0.962477	2.12766	1.05012	0.600195	1.76493	1.05012	0.873804	0.738656	0.0896371	0.778411	2.07347	0.783866	1.12197	0.189159	1.48506	0.103582	1.57882	1.34201	1	46	524	7234	kegg_pathway_161
Metabolism of xenobiotics by cytochrome P450	kegg	0.0367034	0.963962	2.7027	0.972549	0.202398	1.55606	0.972549	0.198753	0.166285	0.407001	0.277244	2.31923	0.3843	1.33069	0.0616432	1.22646	0.999934	0.179887	0.882088	2	72	523	7208	kegg_pathway_166
Viral protein interaction with cytokine and cytokine receptor	kegg	0.0354676	0.965154	3.06122	0.286654	0.792095	2.32907	0.286654	0.893323	0.487148	0.633226	0.882258	2.10492	0.851621	2.0194	1.13908	2.06251	0.590046	0.221345	0.874368	3	95	522	7185	kegg_pathway_175
Signaling pathways regulating pluripotency of stem cells	kegg	0.0338195	0.966746	3.52113	0.994303	0.734193	1.6838	0.994303	0.819878	0.456889	0.719472	0.77673	2.24115	0.227181	1.99348	0.602333	1.52596	0.57917	0.265115	0.400913	5	137	520	7143	kegg_pathway_131
Autoimmune thyroid disease	kegg	0.0308799	0.969592	2	0.309658	0.726371	2.14909	0.309658	0.118963	0.829618	1.0206	0.127833	2.26067	1.08603	1.17148	1.07174	2.70152	0.933916	0.120142	0.704644	1	49	524	7231	kegg_pathway_5
Arrhythmogenic right ventricular cardiomyopathy (ARVC)	kegg	0.0306561	0.969809	2.5974	0.837138	1.02614	2.2953	0.837138	1.16708	0.233616	1.13768	1.01406	2.5158	0.339785	2.667	0.886233	1.9237	0.686808	0.530237	0.514004	2	75	523	7205	kegg_pathway_336
EGFR tyrosine kinase inhibitor resistance	kegg	0.0288667	0.971546	2.5641	1.67918	0.65319	1.22805	1.67918	0.556261	0.596849	0.66396	0.268376	2.49399	0.0906561	0.958178	0.436581	1.61514	0.841763	0.452478	0.36562	2	76	523	7204	kegg_pathway_96
Complement and coagulation cascades	kegg	0.0189036	0.981274	2.35294	1.27119	0.210921	1.94312	1.27119	0.298153	0.402598	0.168753	0.686624	2.79193	0.0458603	1.41582	0.641607	1.38998	1.23663	0.0936544	1.03432	2	83	523	7197	kegg_pathway_253
PI3K-Akt signaling pathway	kegg	0.0183952	0.981773	4.2735	1.21716	0.993091	1.77837	1.21716	0.846654	0.580937	1.0764	0.478621	2.49015	0.516179	1.5405	0.683077	2.16079	0.69998	0.534574	0.562799	15	336	510	6944	kegg_pathway_299
Endometrial cancer	kegg	0.0175033	0.982649	1.72414	0.626747	0.821255	2.24665	0.626747	0.684564	0.723103	0.778418	0.149177	2.65443	0.781813	1.92802	0.528027	2.33088	0.562825	0.482717	1.19753	1	57	524	7223	kegg_pathway_84
ECM-receptor interaction	kegg	0.0157494	0.984374	2.27273	0.453667	1.85411	2.30941	0.453667	1.84807	0.319162	2.06514	1.29106	2.2481	0.367025	3.38066	0.815012	2.52695	0.323449	0.718106	0.269608	2	86	523	7194	kegg_pathway_72
Hematopoietic cell lineage	kegg	0.0123327	0.987743	2.17391	1.35475	0.872662	1.90984	1.35475	0.740915	0.440663	1.09087	0.718405	2.44684	0.721802	0.938379	1.16792	2.47388	0.69665	0.417258	0.605493	2	90	523	7190	kegg_pathway_89
Basal cell carcinoma	kegg	0.0122902	0.987785	1.5873	1.17771	0.261468	1.59533	1.17771	0.272088	0.206107	0.553148	0.123021	2.50777	0.228374	1.21408	0.355274	1.85117	0.630087	0.0276708	0.683788	1	62	524	7218	kegg_pathway_297
Cytokine-cytokine receptor interaction	kegg	0.0111054	0.988956	3.80623	0.742782	0.633151	1.99149	0.742782	0.692067	0.30668	0.742877	0.475209	2.30149	0.728098	1.63697	0.639857	2.10277	0.526951	0.39278	0.788745	11	278	514	7002	kegg_pathway_143
Cell adhesion molecules (CAMs)	kegg	0.0110458	0.989015	2.7972	0.641364	0.928577	2.04857	0.641364	1.03919	0.388793	0.951889	0.670276	2.32545	0.429212	2.36111	0.798978	1.94666	0.563544	0.325099	0.501811	4	139	521	7141	kegg_pathway_15
Natural killer cell mediated cytotoxicity	kegg	0.00848994	0.991546	2.41935	0.892284	0.801562	2.18542	0.892284	0.574397	0.719038	0.852386	0.263234	2.5661	0.979502	1.1977	0.910391	2.5222	0.871701	0.741543	0.812981	3	121	522	7159	kegg_pathway_39
Taste transduction	kegg	0.00321717	0.996788	1.21951	0.691007	0.585817	1.86481	0.691007	0.0951179	0.896265	0.668059	0.87546	2.18097	0.248431	1.29657	0.0182072	1.33743	1.76961	1.39217	0.171517	1	81	524	7199	kegg_pathway_322
Olfactory transduction	kegg	0	1	0.735294	0.837784	0.45678	1.60905	0.837784	0.623463	0.228779	0.5738	0.374361	2.24197	0.141783	1.6251	0.140563	1.50494	0.88024	0.383716	0.434271	3	405	522	6875	kegg_pathway_228
Neuroactive ligand-receptor interaction	kegg	0	1	0.887574	0.86392	0.852023	1.64022	0.86392	1.03109	0.412949	0.803188	0.186786	2.3428	0.299361	1.97045	0.138724	1.98663	0.253964	0.433895	0.585626	3	335	522	6945	kegg_pathway_137

### Sheet: 2I
GO term enrichment EB-HF 30 mins vs. ED-LF 30 mins (islands & promoters)
function	type	Enrichment Score	Enrichment p-value	% genes in group that are present	Group score	Time Point score	Group * Time Point score	EB-HF vs. ED-LF score	Baseline vs. 30mins score	Baseline vs. 3hrs score	30mins vs. 3hrs score	EB-HF * Baseline vs. ED-LF * Baseline score	EB-HF * 30mins vs. ED-LF * 30mins score	EB-HF * 3hrs vs. ED-LF * 3hrs score	EB-HF * Baseline vs. EB-HF * 30mins score	EB-HF * Baseline vs. EB-HF * 3hrs score	EB-HF * 30mins vs. EB-HF * 3hrs score	ED-LF * Baseline vs. ED-LF * 30mins score	ED-LF * Baseline vs. ED-LF * 3hrs score	ED-LF * 30mins vs. ED-LF * 3hrs score	# genes in list	in group	# genes not in list	in group	# genes in list	not in group	# genes not in list	not in group	GO ID
intracellular organelle	cellular component	64.7425	7.63257e-29	8.40453	1.09613	0.645821	1.68125	1.09613	0.611501	0.400791	0.773389	0.39958	2.40131	0.411679	1.52004	0.399063	1.81904	0.70334	0.392831	0.653102	787	8577	362	7981	43229
organelle	cellular component	54.6288	1.88369e-24	8.01873	1.09896	0.64485	1.68499	1.09896	0.610087	0.401123	0.772183	0.403051	2.4055	0.411137	1.52127	0.405067	1.81923	0.704036	0.389713	0.653745	839	9624	310	6934	43226
cellular metabolic process	biological process	54.3885	2.39535e-24	8.8173	1.1042	0.661928	1.68676	1.1042	0.61198	0.424407	0.779644	0.407134	2.40744	0.418202	1.53253	0.429871	1.81829	0.696248	0.389395	0.656232	624	6453	525	10105	44237
intracellular membrane-bounded organelle	cellular component	54.1304	3.10068e-24	8.60284	1.09187	0.643975	1.68512	1.09187	0.607803	0.399343	0.775925	0.405886	2.40006	0.415003	1.52276	0.400885	1.82158	0.708425	0.389614	0.646876	673	7150	476	9408	43231
primary metabolic process	biological process	52.868	1.09573e-23	8.85188	1.09289	0.658298	1.68661	1.09289	0.61868	0.418503	0.769099	0.404977	2.39817	0.427253	1.52616	0.426588	1.80774	0.699508	0.391027	0.668941	606	6240	543	10318	44238
cellular nitrogen compound metabolic process	biological process	52.7451	1.23907e-23	10.8558	1.06969	0.644458	1.70423	1.06969	0.622516	0.398846	0.759246	0.418318	2.39861	0.424029	1.54172	0.408309	1.81976	0.709932	0.370472	0.669548	326	2677	823	13881	34641
nucleobase-containing compound metabolic process	biological process	52.6683	1.33795e-23	11.3944	1.06773	0.654987	1.70999	1.06773	0.624021	0.413668	0.765049	0.422759	2.39629	0.423916	1.55073	0.418659	1.8266	0.711098	0.387445	0.654697	286	2224	863	14334	6139
nucleoplasm	cellular component	51.4253	4.63745e-23	10.3744	1.10161	0.657707	1.68654	1.10161	0.636921	0.41157	0.761076	0.41529	2.39616	0.41462	1.52236	0.426582	1.83051	0.684719	0.396646	0.651136	363	3136	786	13422	5654
nitrogen compound metabolic process	biological process	50.9759	7.26859e-23	8.94869	1.0931	0.650383	1.68539	1.0931	0.613809	0.411601	0.764057	0.398272	2.40014	0.417867	1.52156	0.423666	1.80589	0.700691	0.384484	0.664254	572	5820	577	10738	6807
organic substance metabolic process	biological process	49.6847	2.64361e-22	8.65147	1.10045	0.65705	1.68406	1.10045	0.615557	0.418157	0.770721	0.406894	2.40235	0.420558	1.52553	0.426106	1.80847	0.699332	0.387813	0.663618	630	6652	519	9906	71704
cellular aromatic compound metabolic process	biological process	49.317	3.8186e-22	10.9725	1.07188	0.654571	1.70416	1.07188	0.62386	0.413623	0.764545	0.422064	2.39549	0.421867	1.55111	0.418951	1.82088	0.70363	0.384462	0.656358	299	2426	850	14132	6725
heterocycle metabolic process	biological process	48.8154	6.30555e-22	10.9911	1.06933	0.653589	1.70892	1.06933	0.622935	0.410451	0.766074	0.425551	2.39761	0.418163	1.5535	0.416071	1.82581	0.710842	0.385331	0.653058	295	2389	854	14169	46483
metabolic process	biological process	47.1714	3.26372e-21	8.45701	1.10587	0.663057	1.68086	1.10587	0.612906	0.422653	0.782891	0.40755	2.40226	0.421681	1.52232	0.426384	1.81418	0.695078	0.392201	0.662465	661	7155	488	9403	8152
organic cyclic compound metabolic process	biological process	44.3894	5.27159e-20	10.5014	1.0766	0.649097	1.70212	1.0766	0.619516	0.40993	0.760832	0.425178	2.39566	0.426522	1.54819	0.416697	1.81943	0.701377	0.383254	0.654632	310	2642	839	13916	1901360
cellular macromolecule metabolic process	biological process	43.1468	1.82642e-19	9.45886	1.06435	0.645461	1.70275	1.06435	0.604004	0.411794	0.764435	0.401894	2.39532	0.415491	1.53186	0.429859	1.82501	0.692705	0.382814	0.664155	423	4049	726	12509	44260
heterocyclic compound binding	molecular function	41.3533	1.09772e-18	8.9308	1.086	0.624955	1.70016	1.086	0.603743	0.406322	0.730381	0.400543	2.4041	0.429622	1.4954	0.413719	1.80072	0.717285	0.399971	0.695112	502	5119	647	11439	1901363
organic cyclic compound binding	molecular function	40.3213	3.08082e-18	8.86941	1.08388	0.623086	1.7	1.08388	0.602571	0.406222	0.727648	0.399274	2.4033	0.429479	1.49271	0.412776	1.79579	0.719408	0.399669	0.700403	506	5199	643	11359	97159
cytosol	cellular component	40.0368	4.09503e-18	9.15206	1.08259	0.646768	1.70506	1.08259	0.59289	0.410949	0.781225	0.40491	2.40644	0.411472	1.52443	0.421227	1.85921	0.708779	0.400221	0.635129	449	4457	700	12101	5829
macromolecule metabolic process	biological process	39.8647	4.86409e-18	8.8508	1.08846	0.655308	1.69626	1.08846	0.621099	0.412268	0.76576	0.400058	2.4061	0.413341	1.5355	0.417566	1.81332	0.700449	0.390397	0.668987	506	5211	643	11347	43170
nucleic acid metabolic process	biological process	39.3006	8.55039e-18	11.214	1.05792	0.660939	1.71893	1.05792	0.64809	0.405582	0.759612	0.408522	2.40198	0.418357	1.57313	0.408862	1.82877	0.698913	0.386532	0.670954	230	1821	919	14737	90304
membrane-bounded organelle	cellular component	38.9423	1.22339e-17	7.95697	1.09104	0.646429	1.69359	1.09104	0.611236	0.403484	0.771993	0.410135	2.40479	0.415995	1.53114	0.403984	1.82033	0.710216	0.395989	0.651343	747	8641	402	7917	43227
protein binding	molecular function	37.5792	4.78147e-17	7.61762	1.07931	0.651253	1.69247	1.07931	0.618264	0.40231	0.772888	0.404708	2.39816	0.411882	1.54267	0.404354	1.83595	0.686446	0.395401	0.650258	863	10466	286	6092	5515
protein-containing complex	cellular component	34.515	1.02408e-15	8.95829	1.04954	0.64148	1.71252	1.04954	0.63002	0.391788	0.752716	0.411535	2.39622	0.423644	1.55328	0.403618	1.82035	0.696928	0.392913	0.676823	436	4431	713	12127	32991
cellular nitrogen compound biosynthetic process	biological process	34.3774	1.17513e-15	12.2155	1.09435	0.637421	1.67068	1.09435	0.588212	0.418864	0.762441	0.380277	2.39919	0.418682	1.46603	0.403808	1.8128	0.748785	0.373085	0.660258	161	1157	988	15401	44271
nucleic acid binding	molecular function	34.3146	1.2513e-15	9.43197	1.05892	0.619171	1.70113	1.05892	0.611844	0.402473	0.712609	0.40166	2.39553	0.407071	1.49816	0.393545	1.78591	0.743619	0.393595	0.69972	357	3428	792	13130	3676
RNA binding	molecular function	30.4706	5.84504e-14	11.3256	1.07609	0.644273	1.70162	1.07609	0.635722	0.421226	0.725064	0.379383	2.41305	0.398953	1.52451	0.40438	1.79952	0.726457	0.369751	0.692713	176	1378	973	15180	3723
nucleobase-containing compound biosynthetic process	biological process	28.5098	4.15294e-13	12.6687	1.10792	0.633926	1.64596	1.10792	0.58379	0.42847	0.755044	0.388365	2.38606	0.400143	1.45449	0.401062	1.79461	0.739126	0.386633	0.631108	122	841	1027	15717	34654
RNA metabolic process	biological process	27.5146	1.12352e-12	11.1482	1.05935	0.675977	1.69471	1.05935	0.646618	0.426101	0.770469	0.383735	2.3975	0.400288	1.56552	0.3929	1.83765	0.703833	0.393881	0.652355	167	1331	982	15227	16070
heterocycle biosynthetic process	biological process	27.1427	1.62963e-12	12.2687	1.09627	0.622162	1.65029	1.09627	0.573162	0.42172	0.744996	0.38785	2.38416	0.39745	1.45156	0.398953	1.78675	0.751609	0.382448	0.634415	126	901	1023	15657	18130
cellular biosynthetic process	biological process	26.6298	2.72166e-12	10.1283	1.10468	0.66323	1.67127	1.10468	0.613599	0.420252	0.786192	0.407707	2.40407	0.404799	1.49155	0.416206	1.82532	0.732435	0.371092	0.655596	221	1961	928	14597	44249
intracellular transport	biological process	26.6285	2.7251e-12	11.165	1.08752	0.623758	1.70525	1.08752	0.587782	0.384009	0.764597	0.424462	2.40701	0.431037	1.51839	0.399458	1.844	0.732211	0.395121	0.626453	161	1281	988	15277	46907
aromatic compound biosynthetic process	biological process	25.7746	6.40071e-12	12.0656	1.10645	0.628194	1.64065	1.10645	0.582709	0.424421	0.748396	0.385884	2.38269	0.402271	1.45148	0.397296	1.78903	0.737283	0.380386	0.631754	125	911	1024	15647	19438
intracellular non-membrane-bounded organelle	cellular component	25.7149	6.79433e-12	9.78964	1.0933	0.657729	1.6895	1.0933	0.631788	0.388473	0.787538	0.402966	2.40107	0.392159	1.52747	0.398315	1.84749	0.680377	0.40324	0.647028	242	2230	907	14328	43232
nucleus	cellular component	25.2677	1.06259e-11	8.54251	1.07663	0.635389	1.7199	1.07663	0.61187	0.397292	0.755705	0.41585	2.40951	0.427092	1.53132	0.398302	1.8237	0.740222	0.410407	0.657098	422	4518	727	12040	5634
non-membrane-bounded organelle	cellular component	25.1688	1.17312e-11	9.73843	1.0933	0.657729	1.6895	1.0933	0.631788	0.388473	0.787538	0.402966	2.40107	0.392159	1.52747	0.398315	1.84749	0.680377	0.40324	0.647028	242	2243	907	14315	43228
biosynthetic process	biological process	24.9334	1.48448e-11	9.8031	1.10943	0.671548	1.65643	1.10943	0.61846	0.421886	0.798419	0.406038	2.39603	0.40296	1.49903	0.409933	1.82176	0.726114	0.370643	0.633153	234	2153	915	14405	9058
cellular response to stress	biological process	24.7627	1.76077e-11	10.7438	1.11443	0.714213	1.72159	1.11443	0.660221	0.453724	0.809662	0.411085	2.4514	0.38936	1.60752	0.419793	1.86555	0.713699	0.421483	0.60865	169	1404	980	15154	33554
organic cyclic compound biosynthetic process	biological process	24.5304	2.22119e-11	11.5286	1.11497	0.609634	1.63554	1.11497	0.558435	0.423279	0.733846	0.399067	2.37973	0.409694	1.43571	0.397586	1.77512	0.740949	0.381429	0.630287	135	1036	1014	15522	1901362
cellular localization	biological process	24.3599	2.63421e-11	10.0094	1.07664	0.647076	1.70509	1.07664	0.615353	0.373698	0.794429	0.447242	2.39272	0.41224	1.53878	0.38039	1.83919	0.737601	0.413542	0.634607	212	1906	937	14652	51641
binding	molecular function	23.988	3.82074e-11	7.06288	1.08382	0.643252	1.68563	1.08382	0.611566	0.39904	0.766422	0.403595	2.39592	0.416379	1.52045	0.404037	1.82017	0.694675	0.390218	0.667207	1003	13198	146	3360	5488
catalytic activity	molecular function	23.3226	7.43267e-11	8.31647	1.11908	0.656294	1.65673	1.11908	0.599034	0.423093	0.781259	0.422459	2.38312	0.424124	1.49699	0.440288	1.79946	0.687621	0.394761	0.65329	452	4983	697	11575	3824
organic substance biosynthetic process	biological process	22.9996	1.02656e-10	9.71083	1.11799	0.665843	1.65932	1.11799	0.614064	0.421085	0.792814	0.402995	2.40292	0.40833	1.49757	0.413385	1.82066	0.725181	0.3704	0.638381	225	2092	924	14466	1901576
symbiotic process	biological process	22.1132	2.49099e-10	12.5654	0.996857	0.626058	1.81769	0.996857	0.594232	0.408586	0.736941	0.473474	2.43314	0.414301	1.6013	0.401976	1.86644	0.773929	0.42182	0.715139	96	668	1053	15890	44403
cellular macromolecule catabolic process	biological process	21.9258	3.00445e-10	12.375	0.986564	0.641644	1.71019	0.986564	0.548094	0.424507	0.793565	0.417885	2.33392	0.441668	1.49709	0.444757	1.86004	0.733878	0.388423	0.619004	99	701	1050	15857	44265
mitochondrion	cellular component	20.6415	1.0852e-09	10.9899	1.14047	0.676857	1.65617	1.14047	0.630232	0.432508	0.794812	0.414753	2.3964	0.43643	1.50997	0.416461	1.79942	0.693408	0.426411	0.646027	131	1061	1018	15497	5739
viral process	biological process	20.522	1.22289e-09	12.782	1.01184	0.625801	1.81245	1.01184	0.582685	0.404712	0.753573	0.461419	2.43772	0.413863	1.57808	0.392938	1.88036	0.785679	0.423503	0.703371	85	580	1064	15978	16032
cellular response to DNA damage stimulus	biological process	20.5201	1.22526e-09	12.5529	1.11999	0.678408	1.75973	1.11999	0.656152	0.407593	0.784703	0.434998	2.4704	0.386151	1.62154	0.440403	1.87202	0.688428	0.388504	0.633336	89	620	1060	15938	6974
cellular macromolecule biosynthetic process	biological process	20.484	1.27033e-09	11.5746	1.08639	0.672181	1.68014	1.08639	0.61535	0.433449	0.788918	0.383105	2.41529	0.382512	1.48104	0.399721	1.85087	0.752695	0.374487	0.646838	111	848	1038	15710	34645
RNA processing	biological process	20.3055	1.5185e-09	12.1951	1.13591	0.679796	1.66162	1.13591	0.692698	0.381752	0.765224	0.399168	2.42368	0.34454	1.59821	0.348756	1.78025	0.709033	0.383993	0.635567	95	684	1054	15874	6396
cellular catabolic process	biological process	19.9563	2.15323e-09	10.1335	1.03657	0.667498	1.70619	1.03657	0.568807	0.457907	0.790749	0.421997	2.3733	0.436056	1.52819	0.455979	1.84754	0.734454	0.404262	0.631131	167	1481	982	15077	44248
establishment of localization in cell	biological process	19.9403	2.18788e-09	9.51743	1.09656	0.652231	1.72284	1.09656	0.605113	0.41892	0.773708	0.440128	2.41277	0.45265	1.52949	0.417187	1.8625	0.715636	0.424156	0.648549	213	2025	936	14533	51649
catalytic complex	cellular component	19.7813	2.56492e-09	10.6729	1.09146	0.604718	1.62679	1.09146	0.619761	0.377392	0.713559	0.382552	2.36108	0.413254	1.4995	0.377432	1.72312	0.659432	0.389253	0.675583	138	1155	1011	15403	1902494
ribonucleoprotein complex	cellular component	19.6528	2.9167e-09	12.6126	0.990205	0.653705	1.78935	0.990205	0.618359	0.407348	0.780872	0.371906	2.44817	0.444463	1.57519	0.400527	1.91943	0.760378	0.361847	0.711011	84	582	1065	15976	1990904
regulation of cell cycle	biological process	19.4216	3.67548e-09	10.8567	1.09447	0.694717	1.70416	1.09447	0.675717	0.377987	0.838345	0.403807	2.41986	0.40926	1.64515	0.36566	1.89017	0.661452	0.401608	0.597181	128	1051	1021	15507	51726
macromolecule catabolic process	biological process	19.0527	5.31521e-09	11.3542	0.99872	0.662255	1.69908	0.99872	0.582417	0.439296	0.785427	0.402781	2.3428	0.429794	1.52982	0.44588	1.858	0.707057	0.387925	0.614974	109	851	1040	15707	9057
cellular protein metabolic process	biological process	18.828	6.65413e-09	8.82445	1.08404	0.638693	1.67617	1.08404	0.590427	0.401753	0.769549	0.377423	2.39459	0.411572	1.51462	0.424481	1.8196	0.66907	0.370234	0.667545	283	2924	866	13634	44267
nucleoside phosphate binding	molecular function	18.7722	7.03645e-09	9.57499	1.12026	0.636285	1.70175	1.12026	0.576391	0.424471	0.759383	0.388138	2.42014	0.4435	1.50558	0.437346	1.81964	0.701872	0.414431	0.670652	196	1851	953	14707	1901265
organonitrogen compound metabolic process	biological process	18.752	7.17959e-09	8.24572	1.09578	0.635432	1.68068	1.09578	0.593732	0.407545	0.755569	0.38917	2.40114	0.424082	1.50277	0.426984	1.79427	0.711058	0.377887	0.670347	400	4451	749	12107	1901564
organic substance catabolic process	biological process	18.5487	8.79837e-09	9.96979	1.01494	0.648316	1.69078	1.01494	0.569545	0.450123	0.761621	0.41998	2.344	0.449101	1.50946	0.447586	1.8239	0.723703	0.400095	0.640329	165	1490	984	15068	1901575
mRNA metabolic process	biological process	18.4332	9.87517e-09	12.6418	0.999847	0.74181	1.74614	0.999847	0.706045	0.442416	0.824554	0.35723	2.40438	0.416822	1.65708	0.408503	1.9054	0.717357	0.408901	0.617344	78	539	1071	16019	16071
nucleotide binding	molecular function	18.3108	1.11615e-08	9.53079	1.11978	0.637868	1.70441	1.11978	0.576324	0.425643	0.761304	0.389377	2.42169	0.44419	1.50522	0.437711	1.82355	0.70316	0.416016	0.672297	195	1851	954	14707	166
macromolecule modification	biological process	18.2931	1.13607e-08	8.83586	1.09727	0.62796	1.66167	1.09727	0.595935	0.393484	0.752192	0.397972	2.38704	0.388527	1.52935	0.423363	1.78569	0.654009	0.368978	0.654183	274	2827	875	13731	43412
macromolecule localization	biological process	18.1653	1.29089e-08	9.60946	1.11009	0.660105	1.68973	1.11009	0.615513	0.373523	0.819442	0.434238	2.40025	0.422328	1.55321	0.402119	1.87771	0.689354	0.397567	0.586079	187	1759	962	14799	33036
protein localization	biological process	17.9757	1.56041e-08	9.61039	1.0949	0.660763	1.70089	1.0949	0.617384	0.371254	0.820793	0.428014	2.40165	0.420198	1.563	0.400704	1.88589	0.69159	0.398862	0.588913	185	1740	964	14818	8104
nucleolus	cellular component	17.8839	1.71042e-08	11.7128	1.11078	0.648257	1.74135	1.11078	0.632497	0.370321	0.776656	0.454831	2.43588	0.37418	1.52711	0.380144	1.87424	0.73813	0.399356	0.68604	93	701	1056	15857	5730
protein transport	biological process	17.8497	1.76998e-08	10.292	1.1023	0.63486	1.71206	1.1023	0.600434	0.371277	0.778038	0.403143	2.41281	0.472421	1.53902	0.416677	1.87727	0.689016	0.389261	0.630426	141	1229	1008	15329	15031
regulation of metabolic process	biological process	17.2717	3.15503e-08	7.80754	1.04154	0.632249	1.69696	1.04154	0.611126	0.398069	0.741924	0.397512	2.37937	0.425822	1.53142	0.388582	1.79764	0.705981	0.407633	0.678775	516	6093	633	10465	19222
protein modification by small protein conjugation or removal	biological process	17.2491	3.22701e-08	11.1111	1.13601	0.592548	1.57271	1.13601	0.558533	0.386731	0.734116	0.345498	2.36245	0.346366	1.47097	0.392619	1.74441	0.656015	0.335655	0.560225	105	840	1044	15718	70647
macromolecule biosynthetic process	biological process	17.1626	3.51851e-08	10.4785	1.06583	0.657761	1.68751	1.06583	0.62489	0.417212	0.767228	0.379364	2.40216	0.407902	1.49613	0.385585	1.83106	0.742991	0.373567	0.675378	127	1085	1022	15473	9059
establishment of protein localization	biological process	17.0382	3.98497e-08	10.0834	1.10263	0.63253	1.71798	1.10263	0.600875	0.367165	0.777654	0.409772	2.41605	0.46971	1.54471	0.416175	1.87443	0.695873	0.394838	0.624905	145	1293	1004	15265	45184
catabolic process	biological process	16.9072	4.54262e-08	9.49663	1.02743	0.66287	1.70515	1.02743	0.5758	0.450591	0.783088	0.413676	2.36542	0.449126	1.53552	0.445387	1.84249	0.723174	0.40832	0.633027	183	1744	966	14814	9056
proteolysis involved in cellular protein catabolic process	biological process	16.8629	4.74812e-08	12.6335	1.10854	0.634821	1.60941	1.10854	0.546317	0.423764	0.783394	0.37226	2.36476	0.371686	1.43877	0.403536	1.76473	0.726973	0.380764	0.586256	71	491	1078	16067	51603
protein localization to organelle	biological process	16.8075	5.0188e-08	12.0664	1.02962	0.640183	1.72801	1.02962	0.629099	0.365621	0.773475	0.428352	2.39841	0.389062	1.58056	0.379104	1.89067	0.713347	0.360395	0.601303	80	583	1069	15975	33365
enzyme binding	molecular function	16.7528	5.30077e-08	9.2755	1.0534	0.648911	1.68826	1.0534	0.589604	0.409542	0.781595	0.368535	2.39679	0.393602	1.51754	0.423187	1.86116	0.699823	0.378575	0.616208	201	1966	948	14592	19899
peptide transport	biological process	16.5518	6.48094e-08	10.0786	1.1023	0.63486	1.71206	1.1023	0.600434	0.371277	0.778038	0.403143	2.41281	0.472421	1.53902	0.416677	1.87727	0.689016	0.389261	0.630426	141	1258	1008	15300	15833
purine ribonucleoside triphosphate binding	molecular function	16.331	8.08246e-08	9.62536	1.12008	0.645836	1.70962	1.12008	0.583159	0.41928	0.775473	0.379559	2.42882	0.427527	1.52166	0.443293	1.82177	0.708891	0.409963	0.662585	167	1568	982	14990	35639
nucleobase-containing compound catabolic process	biological process	16.2677	8.61052e-08	14.2857	0.894543	0.661418	1.78062	0.894543	0.594218	0.478002	0.735341	0.4635	2.30083	0.497259	1.5101	0.475301	1.82586	0.806821	0.460019	0.702682	51	306	1098	16252	34655
nitrogen compound transport	biological process	16.0148	1.1088e-07	9.53984	1.09347	0.614855	1.71369	1.09347	0.596684	0.366181	0.746042	0.391577	2.42167	0.455804	1.53904	0.396824	1.85596	0.69967	0.375411	0.652639	170	1612	979	14946	71705
regulation of catabolic process	biological process	15.9228	1.21573e-07	10.7943	1.04708	0.733463	1.70452	1.04708	0.668719	0.479607	0.813259	0.388796	2.40013	0.427876	1.61693	0.402108	1.83163	0.736121	0.461721	0.61727	106	876	1043	15682	9894
intracellular protein transport	biological process	15.8461	1.31264e-07	11.0731	1.07444	0.598848	1.74204	1.07444	0.587785	0.355152	0.744253	0.417013	2.41168	0.494334	1.52943	0.428775	1.86863	0.696458	0.371376	0.651662	97	779	1052	15779	6886
amide transport	biological process	15.5989	1.68061e-07	9.90237	1.09899	0.631674	1.71137	1.09899	0.598516	0.368974	0.775111	0.402976	2.41109	0.470358	1.539	0.414443	1.87408	0.690106	0.387353	0.630738	142	1292	1007	15266	42886
DNA metabolic process	biological process	15.4203	2.00927e-07	11.6788	1.02914	0.626833	1.80902	1.02914	0.635384	0.366017	0.743349	0.474955	2.42341	0.44096	1.61907	0.452304	1.83014	0.726504	0.382158	0.694315	80	605	1069	15953	6259
purine nucleotide binding	molecular function	15.4177	2.0146e-07	9.4423	1.11162	0.644164	1.71686	1.11162	0.584853	0.415494	0.774568	0.377215	2.42897	0.435448	1.52213	0.439374	1.83105	0.703629	0.413255	0.671578	171	1640	978	14918	17076
regulation of cell cycle process	biological process	15.0429	2.93042e-07	11.4325	1.05329	0.670204	1.66594	1.05329	0.634705	0.377068	0.822153	0.434567	2.35875	0.369924	1.59201	0.360269	1.82436	0.693946	0.393915	0.591718	83	643	1066	15915	10564
purine ribonucleotide binding	molecular function	14.9418	3.24229e-07	9.39933	1.11483	0.645432	1.71079	1.11483	0.583241	0.416752	0.777399	0.378062	2.428	0.427514	1.52276	0.439844	1.82836	0.707213	0.406674	0.661712	169	1629	980	14929	32555
ribonucleotide binding	molecular function	14.8355	3.60602e-07	9.37155	1.11786	0.64844	1.70812	1.11786	0.589132	0.417851	0.777245	0.376326	2.42782	0.428124	1.52807	0.441751	1.8256	0.703612	0.405057	0.658671	170	1644	979	14914	32553
regulation of cellular catabolic process	biological process	14.6009	4.55957e-07	10.9903	1.02049	0.728778	1.70588	1.02049	0.652727	0.508591	0.789781	0.399357	2.39223	0.410882	1.60402	0.391968	1.80305	0.780583	0.47347	0.631648	91	737	1058	15821	31329
cellular process	biological process	14.1736	6.99023e-07	6.92281	1.08381	0.656457	1.68607	1.08381	0.619257	0.404797	0.781318	0.400719	2.39706	0.413581	1.535	0.412509	1.82721	0.690572	0.385782	0.655819	982	13203	167	3355	9987
ncRNA metabolic process	biological process	14.0679	7.76909e-07	13.012	1.20221	0.673663	1.63016	1.20221	0.662937	0.39613	0.772258	0.493074	2.39489	0.350883	1.54435	0.391673	1.76273	0.691576	0.397966	0.608051	54	361	1095	16197	34660
regulation of mitotic cell cycle	biological process	14.0393	7.99469e-07	11.4804	1.08199	0.750899	1.72787	1.08199	0.699776	0.393395	0.909768	0.416839	2.42137	0.419302	1.66619	0.379382	1.95936	0.659265	0.408496	0.623468	76	586	1073	15972	7346
nucleobase-containing small molecule metabolic process	biological process	13.8194	9.96071e-07	12.3967	1.08716	0.592963	1.67145	1.08716	0.498193	0.447829	0.739696	0.470318	2.35598	0.465955	1.41313	0.463877	1.78442	0.773091	0.392052	0.629091	60	424	1089	16134	55086
organelle organization	biological process	13.7229	1.09699e-06	8.87342	1.08452	0.676076	1.65401	1.08452	0.619423	0.39542	0.822819	0.400293	2.37186	0.374756	1.54031	0.371526	1.82171	0.681308	0.413401	0.630287	204	2095	945	14463	6996
heterocycle catabolic process	biological process	13.7062	1.11551e-06	12.9584	0.895998	0.662767	1.77918	0.895998	0.590188	0.485723	0.736344	0.461183	2.30571	0.492251	1.51251	0.473438	1.83201	0.802596	0.461326	0.699966	53	356	1096	16202	46700
cellular nitrogen compound catabolic process	biological process	13.631	1.20258e-06	12.9268	0.895998	0.662767	1.77918	0.895998	0.590188	0.485723	0.736344	0.461183	2.30571	0.492251	1.51251	0.473438	1.83201	0.802596	0.461326	0.699966	53	357	1096	16201	44270
aromatic compound catabolic process	biological process	13.6187	1.21756e-06	12.8266	0.894414	0.65178	1.77446	0.894414	0.599108	0.468038	0.722144	0.462921	2.3029	0.480841	1.52731	0.462451	1.81341	0.793122	0.446368	0.702791	54	367	1095	16191	19439
modification-dependent protein catabolic process	biological process	13.5559	1.29642e-06	12.2244	1.08182	0.613494	1.6351	1.08182	0.510949	0.389363	0.811153	0.401397	2.36203	0.373872	1.47994	0.418718	1.84308	0.665326	0.346086	0.547951	61	438	1088	16120	19941
protein targeting	biological process	13.5259	1.33585e-06	13.9241	1.0154	0.623208	1.76926	1.0154	0.580025	0.391053	0.749103	0.408503	2.40698	0.474534	1.59639	0.373363	1.87207	0.737782	0.424246	0.616117	44	272	1105	16286	6605
mitotic cell cycle process	biological process	13.5239	1.33852e-06	11.6949	1.21633	0.714065	1.66109	1.21633	0.656766	0.399901	0.857845	0.442959	2.4281	0.400052	1.52302	0.388416	1.86078	0.699783	0.453613	0.63962	69	521	1080	16037	1903047
protein metabolic process	biological process	13.2662	1.73198e-06	8.17121	1.08121	0.644781	1.6892	1.08121	0.594023	0.409945	0.769069	0.38137	2.40148	0.419412	1.51124	0.418596	1.81032	0.709941	0.389492	0.67249	315	3540	834	13018	19538
protein modification process	biological process	13.2116	1.82918e-06	8.50551	1.09956	0.643999	1.65294	1.09956	0.600085	0.399709	0.773855	0.381111	2.38559	0.394746	1.52268	0.421566	1.80883	0.644297	0.370982	0.646297	247	2657	902	13901	36211
cellular protein modification process	biological process	13.2116	1.82918e-06	8.50551	1.09956	0.643999	1.65294	1.09956	0.600085	0.399709	0.773855	0.381111	2.38559	0.394746	1.52268	0.421566	1.80883	0.644297	0.370982	0.646297	247	2657	902	13901	6464
ubiquitin-dependent protein catabolic process	biological process	13.2109	1.83057e-06	12.1704	1.09601	0.612474	1.62558	1.09601	0.502511	0.38637	0.818767	0.393263	2.3631	0.370818	1.46186	0.417029	1.84457	0.66598	0.347691	0.540471	60	433	1089	16125	6511
pyrophosphatase activity	molecular function	13.1593	1.92748e-06	10.7673	1.01959	0.565799	1.68432	1.01959	0.534163	0.405995	0.672433	0.430543	2.31313	0.449432	1.42949	0.452085	1.727	0.701101	0.443021	0.657153	87	721	1062	15837	16462
modification-dependent macromolecule catabolic process	biological process	13.0291	2.19555e-06	12.0316	1.08182	0.613494	1.6351	1.08182	0.510949	0.389363	0.811153	0.401397	2.36203	0.373872	1.47994	0.418718	1.84308	0.665326	0.346086	0.547951	61	446	1088	16112	43632
protein modification by small protein conjugation	biological process	13.0115	2.23451e-06	10.8781	1.12671	0.576756	1.52627	1.12671	0.562269	0.354127	0.732846	0.339618	2.32811	0.314329	1.47351	0.358739	1.72178	0.61255	0.317021	0.541289	83	680	1066	15878	32446
hydrolase activity, acting on acid anhydrides	molecular function	13.0082	2.24196e-06	10.7275	1.01959	0.565799	1.68432	1.01959	0.534163	0.405995	0.672433	0.430543	2.31313	0.449432	1.42949	0.452085	1.727	0.701101	0.443021	0.657153	87	724	1062	15834	16817
hydrolase activity, acting on acid anhydrides, in phosphorus-containing anhydrides	molecular function	13.0082	2.24196e-06	10.7275	1.01959	0.565799	1.68432	1.01959	0.534163	0.405995	0.672433	0.430543	2.31313	0.449432	1.42949	0.452085	1.727	0.701101	0.443021	0.657153	87	724	1062	15834	16818
DNA repair	biological process	12.9724	2.32357e-06	12.3894	1.0868	0.690214	1.76441	1.0868	0.688269	0.388627	0.792494	0.474557	2.43489	0.404729	1.68301	0.432489	1.87039	0.674957	0.412116	0.595345	56	396	1093	16162	6281
ncRNA processing	biological process	12.8591	2.60234e-06	13.3333	1.20681	0.699	1.66127	1.20681	0.712437	0.386287	0.785725	0.540261	2.40953	0.36059	1.58447	0.382158	1.78287	0.70394	0.408523	0.631046	46	299	1103	16259	34470
regulation of cellular metabolic process	biological process	12.7432	2.92201e-06	7.68972	1.04725	0.632071	1.6951	1.04725	0.61617	0.398868	0.736737	0.402537	2.38084	0.419734	1.53185	0.38545	1.78923	0.7068	0.412	0.678049	458	5498	691	11060	31323
small molecule binding	molecular function	12.701	3.04817e-06	8.68141	1.10787	0.635554	1.70184	1.10787	0.575169	0.423686	0.757924	0.385162	2.4146	0.445958	1.50491	0.434526	1.80932	0.705363	0.413858	0.681813	212	2230	937	14328	36094
transcription, DNA-templated	biological process	12.6165	3.3169e-06	12.5908	1.07348	0.725321	1.69541	1.07348	0.662686	0.486986	0.807466	0.360718	2.4363	0.336666	1.53779	0.43245	1.88576	0.731115	0.418859	0.610516	52	361	1097	16197	6351
organic substance transport	biological process	12.6146	3.32319e-06	8.86792	1.08588	0.596142	1.70309	1.08588	0.585955	0.363207	0.721986	0.383995	2.41235	0.450024	1.5173	0.396043	1.8071	0.717463	0.365518	0.676212	188	1932	961	14626	71702
regulation of primary metabolic process	biological process	12.5584	3.5151e-06	7.71101	1.05543	0.628413	1.69707	1.05543	0.617409	0.393664	0.733503	0.408294	2.38575	0.422382	1.52774	0.39374	1.78495	0.7115	0.403555	0.68018	444	5314	705	11244	80090
nucleoside-triphosphatase activity	molecular function	12.5517	3.53898e-06	10.7895	0.998708	0.57563	1.68009	0.998708	0.537724	0.411853	0.681854	0.396213	2.3175	0.425329	1.45263	0.444304	1.72535	0.706766	0.4255	0.65111	82	678	1067	15880	17111
nucleic acid-templated transcription	biological process	12.5455	3.56087e-06	12.5604	1.07348	0.725321	1.69541	1.07348	0.662686	0.486986	0.807466	0.360718	2.4363	0.336666	1.53779	0.43245	1.88576	0.731115	0.418859	0.610516	52	362	1097	16196	97659
RNA biosynthetic process	biological process	12.5076	3.69832e-06	11.4726	1.04976	0.681948	1.69889	1.04976	0.658716	0.445792	0.762246	0.34726	2.41036	0.394859	1.53283	0.395477	1.83951	0.721499	0.412584	0.674578	67	517	1082	16041	32774
organic cyclic compound catabolic process	biological process	12.4981	3.7337e-06	12.2004	0.871276	0.658128	1.80299	0.871276	0.600017	0.480589	0.723329	0.470951	2.31351	0.501015	1.55164	0.463204	1.83787	0.799944	0.452007	0.719499	56	403	1093	16155	1901361
cell cycle process	biological process	12.4171	4.04888e-06	10.2894	1.1243	0.674009	1.67295	1.1243	0.641778	0.369484	0.827226	0.40441	2.40624	0.386575	1.55346	0.3702	1.85991	0.682959	0.397751	0.633751	96	837	1053	15721	22402
regulation of macromolecule metabolic process	biological process	12.3987	4.1239e-06	7.64938	1.02816	0.622022	1.71639	1.02816	0.609015	0.394079	0.727375	0.40427	2.38528	0.428557	1.53373	0.394137	1.79861	0.720196	0.40429	0.68806	466	5626	683	10932	60255
protein-containing complex subunit organization	biological process	12.248	4.79466e-06	9.48276	1.04131	0.637311	1.74245	1.04131	0.56008	0.411307	0.787228	0.369501	2.42681	0.43428	1.55563	0.379231	1.82907	0.745438	0.41219	0.700804	132	1260	1017	15298	43933
regulation of cell cycle phase transition	biological process	12.0656	5.75406e-06	12.2685	1.06696	0.657294	1.67798	1.06696	0.593704	0.385221	0.829267	0.438693	2.38477	0.3434	1.57185	0.36821	1.8454	0.720998	0.351377	0.619885	53	379	1096	16179	1901987
positive regulation of metabolic process	biological process	12.0518	5.83386e-06	8.11392	1.04279	0.641235	1.70064	1.04279	0.619369	0.412696	0.734598	0.388027	2.37852	0.447507	1.50793	0.401781	1.79111	0.707759	0.425983	0.704154	302	3420	847	13138	9893
ATP binding	molecular function	12.0263	5.98449e-06	9.41011	1.12407	0.696603	1.73973	1.12407	0.621527	0.42858	0.831774	0.364646	2.46709	0.423035	1.59575	0.429564	1.88161	0.72434	0.400076	0.653757	134	1290	1015	15268	5524
cellular protein localization	biological process	11.9984	6.15414e-06	9.98081	1.01833	0.657044	1.73621	1.01833	0.606089	0.381285	0.817307	0.462692	2.38807	0.383714	1.59256	0.386416	1.88679	0.736725	0.395317	0.572894	104	938	1045	15620	34613
DNA conformation change	biological process	11.9655	6.36017e-06	16.8831	1.19947	0.799036	1.60394	1.19947	0.776276	0.390095	0.908615	0.465607	2.37724	0.249722	1.63977	0.33569	1.85015	0.651588	0.42898	0.531723	26	128	1123	16430	71103
adenyl nucleotide binding	molecular function	11.9555	6.42354e-06	9.3226	1.11415	0.690644	1.74396	1.11415	0.622443	0.422001	0.826074	0.360556	2.46383	0.432121	1.59435	0.42461	1.88572	0.715498	0.402291	0.662931	139	1352	1010	15206	30554
mRNA catabolic process	biological process	11.816	7.38527e-06	15.2709	0.792388	0.71564	1.86609	0.792388	0.647299	0.490351	0.784792	0.45788	2.29915	0.540636	1.61254	0.470427	1.91184	0.825121	0.476896	0.714267	31	172	1118	16386	6402
mRNA processing	biological process	11.7788	7.66513e-06	12.3188	1.07881	0.680401	1.69734	1.07881	0.716097	0.368917	0.75554	0.300598	2.44604	0.372587	1.64597	0.331889	1.81419	0.69352	0.36932	0.660355	51	363	1098	16195	6397
regulation of biosynthetic process	biological process	11.7663	7.76148e-06	7.99902	1.07329	0.618584	1.70299	1.07329	0.615607	0.395133	0.711757	0.419599	2.40341	0.424171	1.51594	0.379233	1.77634	0.718882	0.406388	0.709759	325	3738	824	12820	9889
microtubule organizing center	cellular component	11.7173	8.15154e-06	11.0078	1.11379	0.639372	1.66288	1.11379	0.562308	0.428374	0.784587	0.442682	2.39033	0.394557	1.48052	0.376858	1.73684	0.766712	0.431256	0.682739	71	574	1078	15984	5815
cellular macromolecule localization	biological process	11.6666	8.57529e-06	9.90476	1.01833	0.657044	1.73621	1.01833	0.606089	0.381285	0.817307	0.462692	2.38807	0.383714	1.59256	0.386416	1.88679	0.736725	0.395317	0.572894	104	946	1045	15612	70727
establishment of protein localization to organelle	biological process	11.5677	9.46666e-06	12.3153	0.988927	0.566936	1.80104	0.988927	0.563782	0.36872	0.671654	0.423281	2.42571	0.469613	1.58306	0.365171	1.83611	0.789594	0.40528	0.678237	50	356	1099	16202	72594
adenyl ribonucleotide binding	molecular function	11.4347	1.08136e-05	9.25676	1.11816	0.692821	1.73679	1.11816	0.620932	0.423646	0.830254	0.36139	2.46308	0.422238	1.59607	0.425	1.8831	0.720098	0.393987	0.650582	137	1343	1012	15215	32559
cellular response to stimulus	biological process	11.428	1.08867e-05	8.36879	1.08733	0.677596	1.71123	1.08733	0.641732	0.421868	0.784263	0.398964	2.42394	0.40092	1.57312	0.418665	1.84299	0.708377	0.406633	0.628467	236	2584	913	13974	51716
translation	biological process	11.3456	1.18208e-05	15.4255	0.976486	0.616659	1.88486	0.976486	0.515266	0.424313	0.767353	0.352198	2.49659	0.523057	1.48989	0.438712	1.92745	0.879291	0.380533	0.826966	29	159	1120	16399	6412
regulation of DNA-dependent DNA replication	biological process	11.2861	1.25461e-05	26	0.954686	0.676806	1.6253	0.954686	0.784806	0.440259	0.609578	0.496137	2.29758	0.29094	1.61296	0.264504	1.64241	0.816973	0.413121	0.651448	13	37	1136	16521	90329
transferase complex	cellular component	11.2	1.36746e-05	10.5915	1.08751	0.640131	1.60538	1.08751	0.664348	0.391083	0.735443	0.344705	2.36774	0.370465	1.50416	0.359727	1.72649	0.639065	0.363083	0.693397	77	650	1072	15908	1990234
cellular component organization or biogenesis	biological process	11.1945	1.37491e-05	7.78258	1.0647	0.661137	1.6929	1.0647	0.619186	0.384895	0.805253	0.400371	2.39437	0.39822	1.55618	0.373953	1.8333	0.696252	0.393212	0.661497	378	4479	771	12079	71840
fibrillar center	cellular component	11.1501	1.43735e-05	17.7419	1.07935	0.65642	1.64423	1.07935	0.574014	0.394482	0.846188	0.271187	2.41021	0.339843	1.45296	0.401085	1.92962	0.674447	0.343203	0.608649	22	102	1127	16456	1650
hydrolase activity	molecular function	11.0728	1.55293e-05	8.53659	1.08991	0.634013	1.71399	1.08991	0.607021	0.421795	0.724587	0.438101	2.39301	0.445244	1.49388	0.456567	1.78476	0.728	0.421847	0.675911	203	2175	946	14383	16787
regulation of mitotic cell cycle phase transition	biological process	10.9549	1.74726e-05	12.1287	1.07281	0.66327	1.65966	1.07281	0.593651	0.389132	0.838796	0.409425	2.37832	0.348791	1.5445	0.36745	1.84741	0.709674	0.344984	0.628097	49	355	1100	16203	1901990
positive regulation of cell cycle	biological process	10.9293	1.79259e-05	12.3989	1.04983	0.627368	1.70424	1.04983	0.519746	0.452743	0.768846	0.459102	2.38604	0.347971	1.49012	0.423131	1.79763	0.814825	0.398668	0.611821	46	325	1103	16233	45787
protein ubiquitination	biological process	10.843	1.95413e-05	10.6414	1.11112	0.553867	1.52325	1.11112	0.53755	0.330582	0.731747	0.348376	2.30929	0.315496	1.46663	0.352352	1.71452	0.606193	0.310579	0.530003	73	613	1076	15945	16567
cytoplasm	cellular component	10.8401	1.95979e-05	7.81353	1.06482	0.654639	1.67757	1.06482	0.594828	0.421622	0.780306	0.381178	2.39447	0.402664	1.5362	0.411149	1.8009	0.730827	0.381752	0.636152	357	4212	792	12346	5737
regulation of nitrogen compound metabolic process	biological process	10.8254	1.98872e-05	7.63304	1.04224	0.627723	1.70876	1.04224	0.621484	0.394999	0.727032	0.410656	2.38651	0.42192	1.53856	0.393297	1.78883	0.712746	0.407335	0.683687	426	5155	723	11403	51171
RNA catabolic process	biological process	10.7743	2.09315e-05	14.1026	0.813428	0.698806	1.83828	0.813428	0.630525	0.487024	0.772454	0.442389	2.29652	0.527117	1.55997	0.473153	1.88248	0.836722	0.457625	0.719836	33	201	1116	16357	6401
DNA binding	molecular function	10.7504	2.1437e-05	8.51426	1.07244	0.622412	1.70452	1.07244	0.60683	0.417137	0.706009	0.433429	2.39049	0.414717	1.4513	0.393634	1.77212	0.781739	0.444666	0.718771	200	2149	949	14409	3677
nuclear-transcribed mRNA catabolic process	biological process	10.7487	2.14727e-05	15.2174	0.788846	0.732156	1.89075	0.788846	0.642668	0.497153	0.816248	0.476737	2.30987	0.538364	1.62462	0.507757	1.9426	0.832806	0.466169	0.710573	28	156	1121	16402	956
amide biosynthetic process	biological process	10.7237	2.2016e-05	12.7273	1.13288	0.621745	1.78538	1.13288	0.585659	0.412376	0.729916	0.403935	2.50141	0.494825	1.49712	0.417859	1.80768	0.853476	0.365248	0.795898	42	288	1107	16270	43604
DNA duplex unwinding	biological process	10.6704	2.32213e-05	18.8119	1.10039	0.825263	1.64712	1.10039	0.782987	0.416834	0.918799	0.464192	2.3337	0.308221	1.69995	0.349411	1.83258	0.624384	0.461769	0.550899	19	82	1130	16476	32508
regulation of cellular biosynthetic process	biological process	10.6691	2.32526e-05	7.92974	1.06117	0.628488	1.7099	1.06117	0.623086	0.400319	0.720243	0.418473	2.40115	0.423798	1.53013	0.381251	1.78696	0.715968	0.413197	0.705212	316	3669	833	12889	31326
regulation of gene expression	biological process	10.6405	2.3926e-05	7.79646	1.01328	0.630735	1.75122	1.01328	0.620253	0.399169	0.731805	0.419054	2.39984	0.441051	1.5449	0.397733	1.82867	0.733506	0.407697	0.71	357	4222	792	12336	10468
regulation of macromolecule biosynthetic process	biological process	10.6383	2.39792e-05	7.96253	1.06377	0.620621	1.71635	1.06377	0.613459	0.396736	0.715778	0.421331	2.40541	0.427983	1.51961	0.385576	1.78905	0.725417	0.411611	0.706119	306	3537	843	13021	10556
cellular component organization	biological process	10.6033	2.48346e-05	7.74823	1.06637	0.658632	1.68894	1.06637	0.616811	0.38441	0.8027	0.396768	2.39311	0.396985	1.5544	0.370773	1.82956	0.692035	0.392561	0.663489	373	4441	776	12117	16043
regulation of cellular macromolecule biosynthetic process	biological process	10.5795	2.54321e-05	7.99031	1.04504	0.625039	1.72334	1.04504	0.61631	0.397389	0.723735	0.423327	2.40046	0.425703	1.52444	0.381502	1.80128	0.728637	0.412251	0.706132	297	3420	852	13138	2000112
positive regulation of cellular metabolic process	biological process	10.5454	2.63154e-05	8.11057	1.04075	0.645775	1.6986	1.04075	0.629977	0.418938	0.725803	0.386677	2.37599	0.448335	1.51218	0.391091	1.78248	0.706061	0.441906	0.710377	267	3025	882	13533	31325
helicase activity	molecular function	10.5266	2.68134e-05	15.9236	0.985996	0.705448	1.75004	0.985996	0.633842	0.436837	0.802529	0.483636	2.34241	0.376498	1.5735	0.415896	1.7935	0.784844	0.463408	0.636708	25	132	1124	16426	4386
organelle inner membrane	cellular component	10.4834	2.79964e-05	12	1.17202	0.745175	1.69665	1.17202	0.663072	0.457359	0.884324	0.3991	2.47622	0.391003	1.63787	0.44864	1.84087	0.67147	0.362582	0.664724	48	352	1101	16206	19866
positive regulation of nitrogen compound metabolic process	biological process	10.445	2.90932e-05	8.15478	1.04885	0.648102	1.69506	1.04885	0.637778	0.413079	0.728144	0.389596	2.3757	0.447005	1.51465	0.402218	1.7846	0.697665	0.433164	0.700509	255	2872	894	13686	51173
transferase activity	molecular function	10.4302	2.95263e-05	8.56619	1.13939	0.669071	1.60726	1.13939	0.598762	0.414675	0.819024	0.391072	2.37902	0.381438	1.50747	0.418364	1.8049	0.638243	0.358803	0.634925	187	1996	962	14562	16740
positive regulation of macromolecule metabolic process	biological process	10.4291	2.95599e-05	8.05467	1.0416	0.638796	1.70589	1.0416	0.619975	0.411768	0.729073	0.391125	2.38011	0.451885	1.50625	0.408511	1.79533	0.709375	0.42339	0.704308	277	3162	872	13396	10604
molecular_function	molecular function	10.3462	3.21156e-05	6.69525	1.08511	0.644848	1.68801	1.08511	0.610877	0.40338	0.766945	0.402405	2.39899	0.420931	1.52282	0.407322	1.82081	0.696233	0.39131	0.666615	1093	15232	56	1326	3674
ATPase activity	molecular function	10.2496	3.53708e-05	11.8072	0.96926	0.637094	1.73582	0.96926	0.599549	0.422189	0.72935	0.381578	2.35377	0.425346	1.57097	0.424697	1.78656	0.740046	0.420918	0.628926	49	366	1100	16192	16887
chromosome organization	biological process	10.2089	3.68416e-05	11.9593	1.08956	0.694991	1.57494	1.08956	0.657384	0.374784	0.841676	0.37982	2.32824	0.266105	1.52182	0.318714	1.80853	0.655708	0.383517	0.582566	47	346	1102	16212	51276
peptide biosynthetic process	biological process	10.1725	3.82056e-05	14.2857	0.987032	0.642695	1.86877	0.987032	0.556555	0.423447	0.782119	0.34614	2.49177	0.517545	1.526	0.442051	1.92534	0.858081	0.370976	0.806342	30	180	1119	16378	43043
localization	biological process	10.0648	4.25529e-05	7.72998	1.10222	0.647511	1.69598	1.10222	0.606662	0.401941	0.775636	0.419467	2.40285	0.423353	1.53038	0.407288	1.83343	0.692759	0.409024	0.642907	363	4333	786	12225	51179
cellular component assembly	biological process	10.0481	4.32675e-05	8.54861	1.08831	0.664138	1.67933	1.08831	0.607391	0.394734	0.813134	0.352166	2.40944	0.404106	1.55492	0.366018	1.84163	0.686956	0.396658	0.637289	182	1947	967	14611	22607
transcription by RNA polymerase II	biological process	10.0438	4.34534e-05	12.9825	1.09669	0.826569	1.74788	1.09669	0.742346	0.532376	0.888216	0.346535	2.50201	0.336811	1.64827	0.498659	1.98787	0.724019	0.417822	0.561271	37	248	1112	16310	6366
posttranscriptional regulation of gene expression	biological process	10.0195	4.45244e-05	11.2705	0.947398	0.636184	1.80598	0.947398	0.575582	0.435682	0.738361	0.396432	2.42453	0.41002	1.61401	0.425648	1.84315	0.792329	0.379731	0.694423	55	433	1094	16125	10608
protein modification by small protein removal	biological process	9.93366	4.85141e-05	13.2075	1.16421	0.626637	1.67514	1.16421	0.58874	0.459813	0.709519	0.324365	2.4583	0.420505	1.49724	0.43891	1.75408	0.779396	0.37843	0.608995	35	230	1114	16328	70646
mitochondrial inner membrane	cellular component	9.88942	5.07082e-05	12.1813	1.16092	0.7371	1.69136	1.16092	0.654283	0.435862	0.899498	0.353245	2.49646	0.380716	1.64426	0.385919	1.84496	0.691429	0.360163	0.672756	43	310	1106	16248	5743
regulation of cell cycle G1/S phase transition	biological process	9.88455	5.09557e-05	15.3374	1.07651	0.65767	1.66337	1.07651	0.551077	0.45931	0.803728	0.442253	2.39893	0.290843	1.51918	0.408776	1.83121	0.725337	0.354959	0.605556	25	138	1124	16420	1902806
proteasomal protein catabolic process	biological process	9.87451	5.14701e-05	12.3867	0.993281	0.623622	1.59314	0.993281	0.542943	0.385858	0.818014	0.30338	2.32618	0.308214	1.53034	0.370436	1.85226	0.620168	0.29567	0.515195	41	290	1108	16268	10498
pyrimidine deoxyribonucleotide biosynthetic process	biological process	9.82394	5.41396e-05	62.5	1.43543	0.575174	1.98581	1.43543	0.500879	0.668794	0.506967	0.95111	2.54905	0.895501	1.21	0.836236	1.3829	1.27554	0.510718	1.24745	5	3	1144	16555	9221
negative regulation of cell cycle	biological process	9.80472	5.51907e-05	10.9462	1.06034	0.676176	1.73832	1.06034	0.678915	0.332062	0.840801	0.330784	2.45684	0.382636	1.62349	0.358729	1.96356	0.658041	0.339117	0.614407	59	480	1090	16078	45786
mitochondrial intermembrane space	cellular component	9.76819	5.72439e-05	20.5479	0.965365	0.557907	1.68379	0.965365	0.493113	0.351496	0.782479	0.33225	2.28911	0.589404	1.52788	0.357946	1.86163	0.644206	0.430611	0.587363	15	58	1134	16500	5758
organophosphate metabolic process	biological process	9.75562	5.79681e-05	10.0248	1.13286	0.654721	1.66903	1.13286	0.579468	0.407248	0.822973	0.44233	2.38634	0.439291	1.46483	0.462422	1.84887	0.722278	0.405509	0.598958	81	727	1068	15831	19637
establishment of localization	biological process	9.74187	5.87703e-05	7.80209	1.09394	0.640836	1.70531	1.09394	0.603721	0.402484	0.764895	0.405327	2.41259	0.425921	1.53536	0.411165	1.83799	0.695892	0.400639	0.644263	328	3876	821	12682	51234
organelle envelope lumen	cellular component	9.66395	6.3533e-05	19.5122	1.08536	0.567478	1.61175	1.08536	0.520341	0.330986	0.792327	0.405969	2.28626	0.591132	1.45596	0.35239	1.75477	0.664433	0.42043	0.640443	16	66	1133	16492	31970
peptide metabolic process	biological process	9.66351	6.35609e-05	12.3839	0.939089	0.570972	1.81939	0.939089	0.531686	0.385021	0.691802	0.372306	2.43006	0.494529	1.52796	0.39332	1.81272	0.840637	0.33611	0.813315	40	283	1109	16275	6518
transport	biological process	9.61054	6.70184e-05	7.81441	1.09032	0.637625	1.70673	1.09032	0.600742	0.4021	0.761041	0.405069	2.4104	0.43044	1.53419	0.415233	1.83693	0.693107	0.396738	0.646908	320	3775	829	12783	6810
DNA geometric change	biological process	9.57487	6.94523e-05	17.4312	1.10039	0.825263	1.64712	1.10039	0.782987	0.416834	0.918799	0.464192	2.3337	0.308221	1.69995	0.349411	1.83258	0.624384	0.461769	0.550899	19	90	1130	16468	32392
centrosome	cellular component	9.46997	7.7134e-05	11.0442	1.13944	0.641591	1.68848	1.13944	0.567313	0.434925	0.77241	0.465364	2.41553	0.420862	1.45361	0.405569	1.73833	0.808341	0.423435	0.712059	55	443	1094	16115	5813
positive regulation of cellular biosynthetic process	biological process	9.45159	7.85643e-05	8.5613	1.09019	0.671892	1.68809	1.09019	0.667649	0.423687	0.737004	0.391723	2.40246	0.419807	1.52651	0.395291	1.79678	0.684642	0.435575	0.697208	169	1805	980	14753	31328
nucleotide metabolic process	biological process	9.43698	7.97212e-05	11.6751	1.13548	0.584524	1.68025	1.13548	0.496607	0.425885	0.745519	0.47403	2.37037	0.510782	1.39526	0.464749	1.77439	0.789163	0.415142	0.625699	46	348	1103	16210	9117
regulation of protein catabolic process	biological process	9.41182	8.17519e-05	11.7493	1.11058	0.767798	1.65497	1.11058	0.653303	0.50475	0.857067	0.386577	2.37914	0.467032	1.51406	0.427685	1.79966	0.767721	0.516172	0.612342	45	338	1104	16220	42176
tRNA metabolic process	biological process	9.39016	8.35425e-05	15.1899	1.45384	0.639663	1.50289	1.45384	0.575633	0.484729	0.701376	0.526155	2.42102	0.356914	1.34749	0.415116	1.61715	0.657388	0.466589	0.649731	24	134	1125	16424	6399
cellular amide metabolic process	biological process	9.38972	8.35786e-05	10.683	1.08596	0.578615	1.74522	1.08596	0.559321	0.383201	0.690153	0.443236	2.44353	0.459525	1.47896	0.398629	1.77779	0.818579	0.338006	0.758716	61	510	1088	16048	43603
tRNA-specific ribonuclease activity	molecular function	9.37199	8.50742e-05	46.1538	2.23226	0.990045	1.36872	2.23226	0.743906	0.856044	0.834904	0.860416	2.578	0.676817	0.928607	0.478007	1.59889	0.941524	0.879571	0.736394	6	7	1143	16551	4549
viral RNA genome replication	biological process	9.37199	8.50742e-05	46.1538	1.22459	0.828597	1.55292	1.22459	0.642695	0.373493	1.1356	0.35158	2.45302	0.141609	1.65275	0.347886	2.05978	0.603043	0.30494	0.274745	6	7	1143	16551	39694
mitochondrial membrane	cellular component	9.33966	8.78693e-05	10.7143	1.11405	0.735396	1.66409	1.11405	0.663859	0.452579	0.874071	0.340514	2.43051	0.407347	1.63834	0.413738	1.82612	0.671281	0.372168	0.629597	60	500	1089	16058	31966
carbohydrate derivative binding	molecular function	9.32999	8.87232e-05	8.4461	1.10077	0.634372	1.72502	1.10077	0.575913	0.415303	0.762834	0.388421	2.42907	0.43751	1.52913	0.434098	1.82787	0.722045	0.404535	0.672385	181	1962	968	14596	97367
DNA helicase activity	molecular function	9.28166	9.31162e-05	19.7368	1.03376	0.798355	1.77031	1.03376	0.723578	0.452148	0.87651	0.54557	2.34882	0.362656	1.66352	0.382824	1.84162	0.704816	0.524225	0.641129	15	61	1134	16497	3678
mRNA binding	molecular function	9.24926	9.61828e-05	12.7737	0.864097	0.600052	1.73784	0.864097	0.610522	0.389542	0.676047	0.388168	2.3124	0.441306	1.53095	0.399403	1.78018	0.776746	0.357363	0.711478	35	239	1114	16319	3729
positive regulation of cellular process	biological process	9.21141	9.9893e-05	7.55597	1.0455	0.640697	1.70154	1.0455	0.610824	0.411908	0.74395	0.391114	2.37915	0.438723	1.5191	0.411997	1.78573	0.727469	0.409305	0.684391	405	4955	744	11603	48522
phosphorus metabolic process	biological process	9.1896	0.000102096	8.54349	1.11085	0.65405	1.7116	1.11085	0.595527	0.417983	0.784535	0.42965	2.42243	0.440592	1.52839	0.459147	1.84989	0.710147	0.373969	0.679871	166	1777	983	14781	6793
nuclear body	cellular component	9.09143	0.000112627	10.0134	1.21479	0.681859	1.63244	1.21479	0.662182	0.380109	0.806465	0.428701	2.42571	0.378222	1.5714	0.424038	1.81301	0.631681	0.373372	0.573385	75	674	1074	15884	16604
regulation of protein modification by small protein conjugation or removal	biological process	9.05131	0.000117237	13.4529	1.06733	0.609482	1.6104	1.06733	0.580659	0.390843	0.749229	0.385495	2.33695	0.416327	1.55007	0.305993	1.75625	0.635786	0.433385	0.586087	30	193	1119	16365	1903320
positive regulation of biosynthetic process	biological process	9.02587	0.000120258	8.48303	1.0907	0.668556	1.68825	1.0907	0.664547	0.421864	0.733975	0.3911	2.40314	0.419711	1.52311	0.395406	1.79554	0.684983	0.434648	0.699948	170	1834	979	14724	9891
nucleoside phosphate metabolic process	biological process	9.01871	0.000121122	11.4713	1.13548	0.584524	1.68025	1.13548	0.496607	0.425885	0.745519	0.47403	2.37037	0.510782	1.39526	0.464749	1.77439	0.789163	0.415142	0.625699	46	355	1103	16203	6753
positive regulation of macromolecule biosynthetic process	biological process	9.00043	0.000123357	8.55473	1.0961	0.658552	1.68582	1.0961	0.653901	0.4181	0.728564	0.392409	2.4011	0.425512	1.50855	0.39815	1.79086	0.691694	0.431658	0.690141	161	1721	988	14837	10557
regulation of proteasomal protein catabolic process	biological process	8.91675	0.000134123	14.2077	1.09815	0.682285	1.55762	1.09815	0.582955	0.511882	0.751907	0.37835	2.33189	0.378358	1.38169	0.311796	1.57777	0.847219	0.528479	0.700903	26	157	1123	16401	61136
regulation of proteolysis involved in cellular protein catabolic process	biological process	8.84344	0.000144326	13.4884	1.10774	0.70856	1.5465	1.10774	0.622299	0.487642	0.785407	0.366214	2.31971	0.391955	1.41233	0.342306	1.60782	0.80156	0.492914	0.668072	29	186	1120	16372	1903050
protein catabolic process	biological process	8.80333	0.000150232	11.215	0.979258	0.657487	1.61708	0.979258	0.586361	0.416603	0.800991	0.319321	2.31577	0.358185	1.54568	0.395843	1.87568	0.634478	0.324406	0.541546	48	380	1101	16178	30163
DNA-dependent ATPase activity	molecular function	8.79857	0.000150949	16.9811	0.999661	0.746319	1.74669	0.999661	0.685993	0.455993	0.812932	0.505845	2.31909	0.389377	1.58697	0.457539	1.81709	0.70169	0.443744	0.656574	18	88	1131	16470	8094
regulation of mRNA metabolic process	biological process	8.65523	0.000174214	11.9266	0.954634	0.716618	1.72587	0.954634	0.760041	0.453187	0.736567	0.377148	2.37922	0.350847	1.72479	0.430996	1.77585	0.738108	0.387073	0.597593	39	288	1110	16270	1903311
organonitrogen compound biosynthetic process	biological process	8.63063	0.000178552	9.61098	1.17709	0.63549	1.66382	1.17709	0.627451	0.395468	0.732678	0.445166	2.41937	0.462812	1.49623	0.433737	1.72119	0.774311	0.333502	0.705774	84	790	1065	15768	1901566
purine-containing compound metabolic process	biological process	8.59151	0.000185676	11.8902	1.13565	0.555427	1.6277	1.13565	0.539519	0.363152	0.698829	0.452708	2.3548	0.456887	1.46177	0.378844	1.74022	0.720292	0.394937	0.571856	39	289	1110	16269	72521
identical protein binding	molecular function	8.5804	0.00018775	8.59965	1.01714	0.572105	1.67476	1.01714	0.544808	0.397725	0.679085	0.386358	2.37411	0.367405	1.50605	0.374695	1.75155	0.759382	0.351927	0.673255	148	1573	1001	14985	42802
DNA-templated transcription, elongation	biological process	8.533	0.000196864	18.5185	0.92858	0.782952	1.8025	0.92858	0.671058	0.530311	0.849564	0.322427	2.43023	0.432517	1.54899	0.469192	1.98656	0.821128	0.466676	0.665508	15	66	1134	16492	6354
tRNA processing	biological process	8.48744	0.00020604	16.1017	1.51094	0.643997	1.49092	1.51094	0.611442	0.47414	0.685889	0.593031	2.4271	0.361707	1.34387	0.363635	1.57543	0.677588	0.496136	0.6903	19	99	1130	16459	8033
phosphate-containing compound metabolic process	biological process	8.47616	0.000208378	8.45511	1.11084	0.650019	1.71206	1.11084	0.601401	0.405944	0.780601	0.418123	2.42698	0.436682	1.53667	0.443229	1.84678	0.713772	0.373525	0.677945	162	1754	987	14804	6796
protein-containing complex assembly	biological process	8.44641	0.00021467	9.1225	1.0848	0.644234	1.70895	1.0848	0.562511	0.403376	0.80661	0.361098	2.41922	0.429617	1.53068	0.390636	1.84719	0.697038	0.404865	0.677006	105	1046	1044	15512	65003
multimeric ribonuclease P complex	cellular component	8.42995	0.000218233	50	2.21291	0.845995	1.26671	2.21291	0.482945	0.713323	0.948435	0.550966	2.66486	0.734476	0.873554	0.543742	1.6182	0.855875	0.485894	0.703183	5	5	1144	16553	30681
ribonuclease P RNA binding	molecular function	8.42995	0.000218233	50	2.21291	0.845995	1.26671	2.21291	0.482945	0.713323	0.948435	0.550966	2.66486	0.734476	0.873554	0.543742	1.6182	0.855875	0.485894	0.703183	5	5	1144	16553	33204
ribonuclease P activity	molecular function	8.42995	0.000218233	50	2.21291	0.845995	1.26671	2.21291	0.482945	0.713323	0.948435	0.550966	2.66486	0.734476	0.873554	0.543742	1.6182	0.855875	0.485894	0.703183	5	5	1144	16553	4526
positive regulation of ERAD pathway	biological process	8.41435	0.000221663	40	0.97249	0.624195	1.68873	0.97249	0.165774	0.668086	0.832961	0.305662	2.39868	0.315531	1.15332	0.428366	1.75183	1.03905	0.496006	0.845153	6	9	1143	16549	1904294
transcription elongation from RNA polymerase II promoter	biological process	8.35955	0.000234149	20	0.956374	0.839242	1.69846	0.956374	0.729853	0.549091	0.887862	0.278848	2.35823	0.426279	1.50048	0.48782	1.9563	0.714526	0.480922	0.613432	13	52	1136	16506	6368
pyrimidine deoxyribonucleoside triphosphate metabolic process	biological process	8.34325	0.000237998	66.6667	1.39656	0.607624	1.99078	1.39656	0.538566	0.636138	0.565293	1.10968	2.43174	1.04656	1.37222	0.795778	1.26552	1.21413	0.604572	1.25315	4	2	1145	16556	9211
regulation of nucleobase-containing compound metabolic process	biological process	8.25544	0.00025984	7.74648	1.0554	0.620149	1.72037	1.0554	0.620404	0.391607	0.720073	0.42595	2.40166	0.425896	1.52541	0.385771	1.78974	0.736729	0.402171	0.700459	297	3537	852	13021	19219
Golgi vesicle transport	biological process	8.21762	0.000269857	11.6766	1.17248	0.701846	1.64464	1.17248	0.675518	0.400979	0.821206	0.371464	2.40013	0.501452	1.51065	0.391352	1.89399	0.648773	0.416814	0.638333	39	295	1110	16263	48193
regulation of mitochondrial DNA replication	biological process	8.20765	0.000272561	100	1.68389	1.22392	1.11332	1.68389	1.07876	1.02234	0.886188	0.282539	2.39234	0.291649	1.74827	0.661855	1.66973	0.355126	0.629341	0.305994	3	0	1146	16558	90296
histone H2B acetylation	biological process	8.20765	0.000272561	100	1.32063	0.782216	1.74704	1.32063	1.04199	0.222275	0.80863	0.70029	2.59225	0.324961	1.98874	0.388882	2.05627	0.368732	0.268587	0.582024	3	0	1146	16558	43969
negative stranded viral RNA replication	biological process	8.20765	0.000272561	100	1.2765	0.786617	1.31734	1.2765	0.647926	0.348314	1.04582	0.0876011	2.33118	0.217858	1.45473	0.25899	1.92141	0.488542	0.25174	0.257454	3	0	1146	16558	39689
ciliary receptor clustering involved in smoothened signaling pathway	biological process	8.20765	0.000272561	100	0.566269	0.826975	1.88779	0.566269	0.648801	0.433814	1.1533	0.654177	2.16732	0.618644	1.79243	0.404709	2.42398	0.547863	0.436761	0.435706	3	0	1146	16558	60830
ribosomal subunit	cellular component	8.18326	0.000279289	13.8122	0.957997	0.593312	1.98468	0.957997	0.587724	0.370269	0.724705	0.459947	2.55056	0.520662	1.64145	0.385603	1.93	0.900932	0.372671	0.845899	25	156	1124	16402	44391
proteasome-mediated ubiquitin-dependent protein catabolic process	biological process	8.17099	0.000282738	11.859	0.991316	0.637228	1.61345	0.991316	0.534893	0.369621	0.877886	0.315499	2.33311	0.325255	1.52672	0.377747	1.90977	0.630053	0.287843	0.491317	37	275	1112	16283	43161
regulation of cellular protein metabolic process	biological process	8.17095	0.000282748	8.10493	1.06649	0.656237	1.711	1.06649	0.621884	0.429593	0.744833	0.420964	2.39599	0.415014	1.5407	0.397961	1.81057	0.722741	0.452371	0.664988	207	2347	942	14211	32268
ubiquitin-like protein ligase binding	molecular function	8.15194	0.000288176	11.9601	1.06875	0.615625	1.64163	1.06875	0.507599	0.482778	0.706339	0.329273	2.35236	0.438559	1.36378	0.449098	1.81578	0.679858	0.494971	0.631742	36	265	1113	16293	44389
regulation of G2/M transition of mitotic cell cycle	biological process	8.13704	0.000292502	13.5417	1.06408	0.576673	1.70942	1.06408	0.572713	0.307595	0.744519	0.434463	2.38255	0.422429	1.55524	0.357362	1.72674	0.809774	0.337702	0.725768	26	166	1123	16392	10389
purine-containing compound catabolic process	biological process	8.13631	0.000292716	22	0.834968	0.388368	1.71121	0.834968	0.3811	0.310533	0.504539	0.411605	2.2203	0.559556	1.34717	0.36814	1.65942	0.797882	0.44348	0.68232	11	39	1138	16519	72523
endonuclease complex	cellular component	8.11269	0.000299711	25.7143	1.5319	0.645437	1.47226	1.5319	0.538187	0.40432	0.800625	0.484111	2.41237	0.680982	1.17908	0.432412	1.73914	0.637233	0.469205	0.736677	9	26	1140	16532	1905348
protein-DNA complex subunit organization	biological process	8.09762	0.000304261	13.7363	0.982033	0.600078	1.66036	0.982033	0.600337	0.341728	0.748028	0.222677	2.40214	0.316892	1.55345	0.301378	1.86737	0.683834	0.291817	0.647202	25	157	1124	16401	71824
protein targeting to peroxisome	biological process	8.04511	0.000320667	19.403	0.968582	0.576101	1.72014	0.968582	0.611573	0.315385	0.674772	0.353456	2.37964	0.41532	1.61745	0.401026	1.81958	0.645204	0.324975	0.64719	13	54	1136	16504	6625
protein localization to peroxisome	biological process	8.04511	0.000320667	19.403	0.968582	0.576101	1.72014	0.968582	0.611573	0.315385	0.674772	0.353456	2.37964	0.41532	1.61745	0.401026	1.81958	0.645204	0.324975	0.64719	13	54	1136	16504	72662
establishment of protein localization to peroxisome	biological process	8.04511	0.000320667	19.403	0.968582	0.576101	1.72014	0.968582	0.611573	0.315385	0.674772	0.353456	2.37964	0.41532	1.61745	0.401026	1.81958	0.645204	0.324975	0.64719	13	54	1136	16504	72663
interleukin-7-mediated signaling pathway	biological process	8.00064	0.000335247	37.5	1.0877	0.47085	1.60211	1.0877	0.647437	0.176394	0.587796	0.259432	2.32548	0.439489	1.24306	0.441124	1.73809	0.602233	0.238011	0.735961	6	10	1143	16548	38111
protein deubiquitination	biological process	7.97037	0.000345551	12.5	1.09041	0.599069	1.65064	1.09041	0.520955	0.478962	0.699968	0.332619	2.38535	0.448544	1.46267	0.468962	1.73073	0.788422	0.372229	0.582792	31	217	1118	16341	16579
intraciliary transport	biological process	7.95298	0.000351612	21.5686	1.13983	0.82367	1.8432	1.13983	0.854523	0.319703	1.00636	0.488894	2.52226	0.488462	1.67263	0.574908	2.29332	0.445383	0.274734	0.604546	11	40	1138	16518	42073
nucleotide biosynthetic process	biological process	7.94292	0.000355168	13.1707	1.33971	0.596885	1.63525	1.33971	0.606791	0.405951	0.696039	0.510404	2.4546	0.493959	1.4155	0.429236	1.65746	0.800817	0.388071	0.705126	27	178	1122	16380	9165
negative regulation of cell cycle process	biological process	7.89775	0.000371577	11.8033	1.01201	0.634522	1.60822	1.01201	0.631414	0.345784	0.786972	0.370977	2.32837	0.319658	1.4905	0.351392	1.83322	0.676616	0.279842	0.57711	36	269	1113	16289	10948
regulation of protein metabolic process	biological process	7.87668	0.000379489	8.00588	1.06073	0.662396	1.71449	1.06073	0.631631	0.426748	0.752015	0.419484	2.39419	0.419707	1.55661	0.401124	1.81277	0.709507	0.449485	0.667407	218	2505	931	14053	51246
catalytic activity, acting on DNA	molecular function	7.86467	0.000384076	13.1068	1.04823	0.742433	1.70243	1.04823	0.718014	0.38334	0.867558	0.415419	2.37289	0.324641	1.60878	0.33996	1.82464	0.703415	0.419682	0.674139	27	179	1122	16379	140097
regulation of cell cycle G2/M phase transition	biological process	7.86467	0.000384076	13.1068	1.02888	0.583926	1.73819	1.02888	0.592389	0.302437	0.747982	0.486374	2.37086	0.416011	1.60917	0.371169	1.73244	0.812492	0.339565	0.712105	27	179	1122	16379	1902749
positive regulation of protein catabolic process	biological process	7.84589	0.000391357	12.9032	1.13628	0.798056	1.60151	1.13628	0.606624	0.587071	0.864673	0.294789	2.37966	0.462906	1.4181	0.469061	1.77553	0.761999	0.510523	0.673623	28	189	1121	16369	45732
organonitrogen compound catabolic process	biological process	7.83594	0.000395269	9.55335	1.02259	0.635919	1.63448	1.02259	0.556844	0.445618	0.754039	0.366725	2.33424	0.391485	1.48999	0.43744	1.83516	0.684886	0.348258	0.570916	77	729	1072	15829	1901565
chromatin organization	biological process	7.81805	0.000402405	10.0826	1.01144	0.677791	1.68294	1.01144	0.673764	0.373276	0.80244	0.32302	2.40115	0.363795	1.56579	0.328826	1.8614	0.64686	0.351701	0.738308	61	544	1088	16014	6325
negative regulation of mitotic cell cycle	biological process	7.81341	0.000404276	11.8644	1.05302	0.749398	1.74329	1.05302	0.709196	0.375029	0.90761	0.330601	2.46024	0.370056	1.72503	0.357721	1.98543	0.67149	0.344247	0.555747	35	260	1114	16298	45930
positive regulation of proteasomal protein catabolic process	biological process	7.8034	0.000408345	16.1905	1.15574	0.761174	1.55269	1.15574	0.572273	0.591044	0.829471	0.300396	2.36323	0.461684	1.29504	0.350669	1.64841	0.846088	0.565806	0.770168	17	88	1132	16470	1901800
organophosphate biosynthetic process	biological process	7.79909	0.000410106	10.559	1.23798	0.696383	1.6519	1.23798	0.654619	0.405298	0.843171	0.489125	2.43165	0.412992	1.4888	0.480583	1.83898	0.720501	0.375021	0.611489	51	432	1098	16126	90407
regulation of small molecule metabolic process	biological process	7.7515	0.000430097	10.8491	1.23306	0.704901	1.62788	1.23306	0.633869	0.42007	0.8446	0.438284	2.46596	0.36225	1.53888	0.364438	1.81488	0.768025	0.389952	0.557596	46	378	1103	16180	62012
peroxisomal transport	biological process	7.74469	0.000433036	18.8406	0.968582	0.576101	1.72014	0.968582	0.611573	0.315385	0.674772	0.353456	2.37964	0.41532	1.61745	0.401026	1.81958	0.645204	0.324975	0.64719	13	56	1136	16502	43574
cell division	biological process	7.73804	0.000435923	11.1406	1.14902	0.649106	1.58421	1.14902	0.587974	0.370114	0.839583	0.381322	2.362	0.344747	1.48121	0.423544	1.82305	0.660885	0.344959	0.60443	42	335	1107	16223	51301
nucleoside phosphate biosynthetic process	biological process	7.71032	0.000448178	12.9808	1.33971	0.596885	1.63525	1.33971	0.606791	0.405951	0.696039	0.510404	2.4546	0.493959	1.4155	0.429236	1.65746	0.800817	0.388071	0.705126	27	181	1122	16377	1901293
nuclear-transcribed mRNA catabolic process, nonsense-mediated decay	biological process	7.65005	0.000476021	15.5172	0.8546	0.667105	1.85506	0.8546	0.569518	0.459123	0.793046	0.435307	2.35158	0.533649	1.56748	0.451922	1.93428	0.837165	0.449791	0.719373	18	98	1131	16460	184
vesicle-mediated transport	biological process	7.64673	0.000477605	8.5252	1.07401	0.663573	1.75605	1.07401	0.597376	0.45314	0.766424	0.437581	2.42373	0.470749	1.52525	0.453362	1.89056	0.730544	0.425424	0.674263	137	1470	1012	15088	16192
regulation of RNA metabolic process	biological process	7.64474	0.000478553	7.73727	1.05024	0.62281	1.72284	1.05024	0.625009	0.396826	0.716357	0.426436	2.39667	0.433596	1.5249	0.389254	1.78634	0.735829	0.412803	0.705277	278	3315	871	13243	51252
microtubule-based transport	biological process	7.63711	0.00048222	13.5593	1.14709	0.714654	1.63213	1.14709	0.593124	0.442865	0.922172	0.444708	2.40277	0.312484	1.46238	0.505264	2.01318	0.567763	0.332436	0.499813	24	153	1125	16405	99111
regulation of ERAD pathway	biological process	7.60849	0.000496222	26.6667	1.02829	0.542198	1.60327	1.02829	0.193125	0.558555	0.766396	0.399595	2.3446	0.264228	1.17801	0.388223	1.66335	0.952764	0.451699	0.732219	8	22	1141	16536	1904292
ciliary tip	cellular component	7.59501	0.000502953	22.2222	1.18966	0.870703	1.7484	1.18966	0.892739	0.332275	1.0552	0.351949	2.50573	0.459657	1.63361	0.612552	2.29097	0.386014	0.209268	0.551294	10	35	1139	16523	97542
regulation of DNA replication	biological process	7.57779	0.000511693	15.8879	0.953141	0.635135	1.68857	0.953141	0.7184	0.375965	0.651292	0.486754	2.32668	0.332535	1.58332	0.308545	1.73062	0.77165	0.432801	0.650822	17	90	1132	16468	6275
organelle membrane	cellular component	7.55644	0.000522733	7.83629	1.10204	0.689819	1.63706	1.10204	0.623402	0.443759	0.80875	0.400417	2.37951	0.397677	1.5223	0.417776	1.80683	0.691063	0.395277	0.626048	247	2905	902	13653	31090
intraciliary transport particle A	cellular component	7.54883	0.000526724	57.1429	0.964611	0.65893	1.68633	0.964611	0.733684	0.346637	0.776829	0.399426	2.28806	0.492009	1.35034	0.581428	2.0194	0.463111	0.255539	0.732607	4	3	1145	16555	30991
structural constituent of ribosome	molecular function	7.47834	0.000565195	13.9241	0.929296	0.63322	1.98849	0.929296	0.639831	0.376655	0.758717	0.40716	2.53322	0.580019	1.66713	0.40353	1.9913	0.857306	0.361724	0.835356	22	136	1127	16422	3735
nuclear matrix	cellular component	7.46759	0.000571304	15.7407	1.0539	0.678041	1.54885	1.0539	0.66837	0.342042	0.844813	0.412748	2.2942	0.243267	1.63674	0.368504	1.77499	0.606361	0.341861	0.462395	17	91	1132	16467	16363
aggresome	cellular component	7.45192	0.000580329	23.6842	0.795527	0.52134	1.91944	0.795527	0.463846	0.376962	0.659769	0.206642	2.35183	0.765537	1.40117	0.336567	1.97544	0.823274	0.478324	0.980483	9	29	1140	16529	16235
regulation of proteasomal ubiquitin-dependent protein catabolic process	biological process	7.43039	0.000592957	14.8438	1.15477	0.721399	1.61307	1.15477	0.716334	0.499057	0.719855	0.359128	2.41039	0.457368	1.46583	0.272261	1.52069	0.88043	0.580856	0.801776	19	109	1130	16449	32434
positive regulation of proteolysis	biological process	7.39883	0.000611967	11.2069	1.05143	0.775426	1.60881	1.05143	0.667456	0.470615	0.907121	0.263541	2.32481	0.502293	1.47334	0.377175	1.83317	0.704177	0.48087	0.632173	39	309	1110	16249	45862
ubiquitin-like protein transferase activity	molecular function	7.39634	0.000613491	10.6729	1.16215	0.52986	1.4944	1.16215	0.482728	0.338938	0.726287	0.376354	2.31447	0.295748	1.41708	0.355359	1.71823	0.582008	0.312659	0.513553	46	385	1103	16173	19787
tRNA 5'-leader removal	biological process	7.39452	0.000614613	41.6667	2.21291	0.845995	1.26671	2.21291	0.482945	0.713323	0.948435	0.550966	2.66486	0.734476	0.873554	0.543742	1.6182	0.855875	0.485894	0.703183	5	7	1144	16551	1682
ribonuclease P complex	cellular component	7.39452	0.000614613	41.6667	2.21291	0.845995	1.26671	2.21291	0.482945	0.713323	0.948435	0.550966	2.66486	0.734476	0.873554	0.543742	1.6182	0.855875	0.485894	0.703183	5	7	1144	16551	30677
organelle assembly	biological process	7.39425	0.000614778	10.2713	1.09229	0.677377	1.65533	1.09229	0.620334	0.410659	0.803931	0.305512	2.38867	0.435216	1.53352	0.330923	1.79782	0.685796	0.46223	0.675698	53	463	1096	16095	70925
2'-deoxyribonucleotide metabolic process	biological process	7.36794	0.000631164	25.8065	1.21771	0.591262	1.99117	1.21771	0.437523	0.608226	0.654851	0.719213	2.43508	0.967989	1.1662	0.87401	1.72877	0.992207	0.623238	1.02446	8	23	1141	16535	9394
regulation of G1/S transition of mitotic cell cycle	biological process	7.36165	0.000635147	14.094	1.05474	0.698987	1.66114	1.05474	0.583689	0.482228	0.843643	0.444389	2.37632	0.302275	1.5376	0.434614	1.88697	0.676375	0.354279	0.581128	21	128	1128	16430	2000045
positive regulation of cell death	biological process	7.3126	0.000667081	9.70588	1.02291	0.754154	1.64438	1.02291	0.687595	0.451983	0.879043	0.359795	2.33978	0.397456	1.57172	0.443249	1.85814	0.682261	0.410601	0.56481	66	614	1083	15944	10942
cell cycle phase transition	biological process	7.29031	0.000682116	12.0155	1.16965	0.559985	1.60445	1.16965	0.587959	0.325009	0.686845	0.436582	2.36507	0.411087	1.45944	0.36994	1.69806	0.697063	0.314243	0.759916	31	227	1118	16331	44770
peroxisome organization	biological process	7.18245	0.000759805	17.8082	0.968582	0.576101	1.72014	0.968582	0.611573	0.315385	0.674772	0.353456	2.37964	0.41532	1.61745	0.401026	1.81958	0.645204	0.324975	0.64719	13	60	1136	16498	7031
purine-containing compound biosynthetic process	biological process	7.15726	0.00077919	14.1844	1.40327	0.563021	1.53034	1.40327	0.617496	0.342747	0.664027	0.452175	2.45808	0.400941	1.45609	0.309407	1.62684	0.720654	0.358867	0.592714	20	121	1129	16437	72522
regulation of cellular protein catabolic process	biological process	7.1439	0.000789667	12.0482	1.07609	0.702114	1.5988	1.07609	0.607639	0.497791	0.777889	0.425275	2.33036	0.394188	1.43481	0.332629	1.62267	0.86441	0.519593	0.675754	30	219	1119	16339	1903362
purine nucleotide biosynthetic process	biological process	7.14039	0.000792441	14.5038	1.38952	0.587502	1.56659	1.38952	0.640189	0.35377	0.693367	0.455566	2.47688	0.408261	1.49156	0.322531	1.67177	0.732978	0.36965	0.589976	19	112	1130	16446	6164
mitotic cell cycle phase transition	biological process	7.07839	0.000843127	12	1.14802	0.568828	1.59543	1.14802	0.600615	0.325404	0.690633	0.438787	2.34081	0.419482	1.46744	0.364783	1.68568	0.693607	0.323143	0.756495	30	220	1119	16338	44772
retrograde vesicle-mediated transport, Golgi to endoplasmic reticulum	biological process	7.07145	0.000849001	16.8675	1.14033	0.865572	1.70762	1.14033	0.812082	0.462747	0.953888	0.418839	2.41439	0.613331	1.59523	0.43505	2.05524	0.572467	0.482162	0.756316	14	69	1135	16489	6890
regulation of protein ubiquitination	biological process	7.05889	0.000859736	12.8205	1.07664	0.605111	1.62178	1.07664	0.545766	0.396639	0.772444	0.315063	2.36244	0.434342	1.52615	0.31931	1.7736	0.624749	0.438982	0.604524	25	170	1124	16388	31396
intraciliary transport involved in cilium assembly	biological process	7.0517	0.000865936	22.5	1.20125	0.895783	1.81124	1.20125	0.922675	0.340818	1.06072	0.38166	2.55078	0.502626	1.65823	0.651757	2.33783	0.396324	0.218922	0.59237	9	31	1140	16527	35735
nucleotide-excision repair, DNA incision	biological process	7.0517	0.000865936	22.5	1.04865	0.732308	1.64601	1.04865	0.773972	0.313969	0.874343	0.21093	2.45234	0.259483	1.68171	0.256392	1.88918	0.715157	0.272433	0.524181	9	31	1140	16527	33683
cell cycle G2/M phase transition	biological process	7.04629	0.000870634	14.3939	1.14724	0.540881	1.66481	1.14724	0.583912	0.250646	0.716698	0.466355	2.36212	0.441874	1.46432	0.364896	1.72588	0.768334	0.321565	0.763435	19	113	1130	16445	44839
positive regulation of proteolysis involved in cellular protein catabolic process	biological process	7.0375	0.000878316	14.7541	1.14783	0.725403	1.53865	1.14783	0.548692	0.563825	0.792646	0.287777	2.35223	0.441629	1.27985	0.334505	1.61529	0.846133	0.53963	0.775477	18	104	1131	16454	1903052
carbohydrate derivative metabolic process	biological process	7.02238	0.000891699	9.33998	1.1698	0.528734	1.61857	1.1698	0.511567	0.389032	0.63845	0.474186	2.36873	0.43998	1.35196	0.421743	1.67076	0.759439	0.350521	0.685929	75	728	1074	15830	1901135
negative regulation of mitotic cell cycle phase transition	biological process	6.97875	0.000931467	12.5604	0.947421	0.654749	1.67006	0.947421	0.591143	0.421805	0.801813	0.338149	2.35711	0.323837	1.56844	0.355306	1.87734	0.726898	0.300077	0.547826	26	181	1123	16377	1901991
deoxyribose phosphate biosynthetic process	biological process	6.96372	0.000945575	38.4615	1.43543	0.575174	1.98581	1.43543	0.500879	0.668794	0.506967	0.95111	2.54905	0.895501	1.21	0.836236	1.3829	1.27554	0.510718	1.24745	5	8	1144	16550	46385
2'-deoxyribonucleotide biosynthetic process	biological process	6.96372	0.000945575	38.4615	1.43543	0.575174	1.98581	1.43543	0.500879	0.668794	0.506967	0.95111	2.54905	0.895501	1.21	0.836236	1.3829	1.27554	0.510718	1.24745	5	8	1144	16550	9265
regulation of attachment of spindle microtubules to kinetochore	biological process	6.96372	0.000945575	38.4615	1.25022	0.656905	1.61167	1.25022	0.44166	0.447774	0.913241	0.556395	2.45251	0.168693	1.36984	0.539289	2.01288	0.664251	0.364477	0.392367	5	8	1144	16550	51988
heart contraction	biological process	6.96372	0.000945575	38.4615	0.690334	0.542583	1.71082	0.690334	0.420353	0.334791	0.824363	0.569746	2.20007	0.248179	1.59479	0.359629	1.86394	0.841826	0.293125	0.415039	5	8	1144	16550	60047
negative regulation of cell cycle G1/S phase transition	biological process	6.95976	0.00094932	15.534	0.884334	0.55112	1.70561	0.884334	0.547007	0.390797	0.655983	0.424214	2.32731	0.296071	1.49584	0.379562	1.79609	0.744071	0.248986	0.679407	16	87	1133	16471	1902807
positive regulation of apoptotic process	biological process	6.95497	0.000953884	9.74441	1.01745	0.759624	1.65998	1.01745	0.721206	0.436162	0.876019	0.372432	2.3426	0.414703	1.60373	0.440103	1.86441	0.665713	0.407079	0.569122	61	565	1088	15993	43065
pyrimidine deoxyribonucleotide metabolic process	biological process	6.94879	0.000959799	31.5789	1.3164	0.65162	1.93416	1.3164	0.428461	0.753776	0.633314	0.802223	2.50533	0.81377	1.18303	0.864363	1.56638	1.22168	0.508609	1.08615	6	13	1143	16545	9219
positive regulation of protein metabolic process	biological process	6.93432	0.000973784	8.35839	1.07075	0.684322	1.71447	1.07075	0.625242	0.471804	0.754946	0.402727	2.39539	0.449531	1.52545	0.421518	1.79314	0.729633	0.500845	0.692054	139	1524	1010	15034	51247
deoxyribose phosphate metabolic process	biological process	6.91837	0.000989444	24.2424	1.21771	0.591262	1.99117	1.21771	0.437523	0.608226	0.654851	0.719213	2.43508	0.967989	1.1662	0.87401	1.72877	0.992207	0.623238	1.02446	8	25	1141	16533	19692
nucleotide catabolic process	biological process	6.91717	0.000990634	18.1818	1.10887	0.586916	1.68433	1.10887	0.425168	0.499184	0.721764	0.501642	2.31927	0.507518	1.32964	0.461688	1.80867	0.82245	0.584041	0.526043	12	54	1137	16504	9166
negative regulation of cell cycle phase transition	biological process	6.91015	0.000997607	12.3288	0.919375	0.637169	1.68302	0.919375	0.581752	0.408461	0.784358	0.360384	2.347	0.328024	1.57882	0.349381	1.86524	0.741645	0.294684	0.559239	27	192	1122	16366	1901988
establishment of integrated proviral latency	biological process	6.90845	0.000999308	50	1.8454	1.06965	1.96236	1.8454	0.997505	0.795092	0.82978	1.22601	2.52883	0.426975	1.3175	0.325728	1.87017	0.654587	1.45555	1.04807	4	4	1145	16554	75713
nucleobase-containing small molecule catabolic process	biological process	6.8849	0.00102312	20.4082	0.931159	0.515556	1.67721	0.931159	0.47255	0.441628	0.614641	0.411546	2.24893	0.484386	1.31593	0.56367	1.72474	0.634214	0.414357	0.743028	10	39	1139	16519	34656
regulation of DNA-templated transcription, termination	biological process	6.87111	0.00103732	75	0.998619	0.286902	1.55775	0.998619	0.488605	0.325368	0.123645	0.398455	2.30903	0.366843	1.57712	0.314443	1.06673	0.788515	0.127794	0.95139	3	1	1146	16557	31554
dTTP biosynthetic process	biological process	6.87111	0.00103732	75	0.675177	0.569825	2.40792	0.675177	0.362828	0.601933	0.687312	0.588589	2.50091	1.21175	1.64071	1.02702	1.44177	1.35705	0.336818	1.55392	3	1	1146	16557	6235
pyrimidine deoxyribonucleoside triphosphate biosynthetic process	biological process	6.87111	0.00103732	75	0.675177	0.569825	2.40792	0.675177	0.362828	0.601933	0.687312	0.588589	2.50091	1.21175	1.64071	1.02702	1.44177	1.35705	0.336818	1.55392	3	1	1146	16557	9212
RNA splicing	biological process	6.85709	0.00105197	10.8939	1.08054	0.688648	1.70928	1.08054	0.71743	0.404739	0.740734	0.339386	2.46155	0.336974	1.66271	0.350269	1.79621	0.700918	0.393677	0.645552	39	319	1110	16239	8380
purine nucleotide metabolic process	biological process	6.81789	0.00109403	11.3333	1.12645	0.546022	1.66095	1.12645	0.503356	0.373349	0.712292	0.458281	2.36423	0.478507	1.43122	0.408494	1.76553	0.758103	0.410876	0.577746	34	266	1115	16292	6163
nucleoside bisphosphate biosynthetic process	biological process	6.80472	0.00110853	18.9655	1.41437	0.474075	1.60898	1.41437	0.642248	0.278128	0.509713	0.491807	2.51902	0.430144	1.49575	0.282664	1.50675	0.817486	0.281296	0.721864	11	47	1138	16511	33866
ribonucleoside bisphosphate biosynthetic process	biological process	6.80472	0.00110853	18.9655	1.41437	0.474075	1.60898	1.41437	0.642248	0.278128	0.509713	0.491807	2.51902	0.430144	1.49575	0.282664	1.50675	0.817486	0.281296	0.721864	11	47	1138	16511	34030
purine nucleoside bisphosphate biosynthetic process	biological process	6.80472	0.00110853	18.9655	1.41437	0.474075	1.60898	1.41437	0.642248	0.278128	0.509713	0.491807	2.51902	0.430144	1.49575	0.282664	1.50675	0.817486	0.281296	0.721864	11	47	1138	16511	34033
drug binding	molecular function	6.74446	0.00117738	8.31837	1.12313	0.696509	1.73158	1.12313	0.621485	0.434655	0.825338	0.361714	2.46077	0.423118	1.5953	0.433342	1.86631	0.716499	0.400197	0.658504	139	1532	1010	15026	8144
positive regulation of programmed cell death	biological process	6.72239	0.00120366	9.6519	1.01745	0.759624	1.65998	1.01745	0.721206	0.436162	0.876019	0.372432	2.3426	0.414703	1.60373	0.440103	1.86441	0.665713	0.407079	0.569122	61	571	1088	15987	43068
regulation of ubiquitin-dependent protein catabolic process	biological process	6.67685	0.00125974	13.3758	1.14028	0.734194	1.60742	1.14028	0.716674	0.476947	0.755959	0.353732	2.3905	0.453632	1.45365	0.301229	1.57728	0.848992	0.542026	0.772357	21	136	1128	16422	2000058
proteolysis	biological process	6.67657	0.00126009	8.68839	1.10231	0.653704	1.65611	1.10231	0.589344	0.423016	0.782464	0.384772	2.39557	0.382383	1.49885	0.420221	1.77261	0.739594	0.379235	0.616508	104	1093	1045	15465	6508
oxidoreductase activity, acting on the CH-CH group of donors	molecular function	6.65772	0.00128407	18.6441	1.24589	0.431597	1.61433	1.24589	0.511337	0.249824	0.563391	0.621812	2.38743	0.589178	1.47793	0.185471	1.49391	0.78613	0.379096	0.722121	11	48	1138	16510	16627
negative regulation of gene expression	biological process	6.65071	0.0012931	8.19407	1.00082	0.67132	1.74267	1.00082	0.66497	0.431604	0.740044	0.458169	2.3653	0.433628	1.55625	0.401281	1.813	0.759839	0.446033	0.696256	152	1703	997	14855	10629
response to hyperoxia	biological process	6.64809	0.00129649	30	1.10496	1.46358	1.94922	1.10496	0.866799	1.19532	1.31152	0.264142	2.74049	0.34254	1.90387	0.770133	2.23806	0.914691	0.779676	0.84691	6	14	1143	16544	55093
protein N-terminus binding	molecular function	6.64599	0.00129922	15.0943	0.979476	0.532598	1.54526	0.979476	0.583304	0.351411	0.607921	0.307411	2.26711	0.335695	1.50371	0.212254	1.56329	0.715678	0.438615	0.673465	16	90	1133	16468	47485
nuclear transport	biological process	6.63454	0.00131418	11.6732	1.05999	0.578675	1.80166	1.05999	0.586082	0.323889	0.735364	0.361463	2.4904	0.456288	1.59282	0.372164	1.83493	0.793617	0.376003	0.715831	30	227	1119	16331	51169
regulation of RNA stability	biological process	6.63233	0.00131709	12.8492	0.919655	0.819373	1.8672	0.919655	0.814462	0.438935	0.933525	0.446548	2.45071	0.393584	1.94503	0.492181	2.0555	0.669901	0.353218	0.491625	23	156	1126	16402	43487
chromosome	cellular component	6.62272	0.00132981	12.4378	1.19204	0.648299	1.59804	1.19204	0.74669	0.238689	0.793406	0.463832	2.39404	0.29093	1.62317	0.311075	1.84721	0.574904	0.303999	0.56962	25	176	1124	16382	5694
negative regulation of metabolic process	biological process	6.60085	0.00135921	7.78505	1.00622	0.6698	1.73498	1.00622	0.648831	0.427156	0.754402	0.441889	2.37788	0.422696	1.5623	0.39273	1.82984	0.739335	0.438561	0.686951	226	2677	923	13881	9892
regulation of cytokinesis	biological process	6.59724	0.00136413	16.092	0.992735	0.566354	1.79231	0.992735	0.414475	0.524831	0.663466	0.667792	2.33901	0.349441	1.50459	0.346117	1.60242	1.11068	0.65274	0.531468	14	73	1135	16485	32465
positive regulation of cell cycle process	biological process	6.57503	0.00139477	11.3879	1.09698	0.622312	1.67912	1.09698	0.497587	0.452272	0.781141	0.501256	2.37731	0.328554	1.46264	0.431056	1.79698	0.820132	0.401718	0.57726	32	249	1117	16309	90068
macromolecule methylation	biological process	6.57209	0.00139887	12.0536	0.972833	0.412053	1.61206	0.972833	0.544535	0.247207	0.487039	0.411184	2.2687	0.352931	1.42925	0.333994	1.52148	0.607637	0.337981	0.805253	27	197	1122	16361	43414
catalytic activity, acting on a tRNA	molecular function	6.55928	0.0014169	15.4639	1.59902	0.765312	1.60236	1.59902	0.69994	0.528852	0.781408	0.617642	2.56051	0.446642	1.45551	0.376847	1.73773	0.741232	0.529296	0.662742	15	82	1134	16476	140101
midbody	cellular component	6.54788	0.00143315	13.5135	1.1118	0.598581	1.48264	1.1118	0.46269	0.445786	0.792086	0.456585	2.26062	0.229541	1.34956	0.366195	1.68828	0.656856	0.45513	0.470598	20	128	1129	16430	30496
endopeptidase complex	cellular component	6.51449	0.00148181	18.3333	0.814757	0.694599	1.76087	0.814757	0.670046	0.369638	0.876418	0.233773	2.33246	0.55271	1.65197	0.407802	2.11179	0.588346	0.320744	0.543283	11	49	1138	16509	1905369
deoxyribonucleotide metabolic process	biological process	6.50611	0.00149428	22.8571	1.21771	0.591262	1.99117	1.21771	0.437523	0.608226	0.654851	0.719213	2.43508	0.967989	1.1662	0.87401	1.72877	0.992207	0.623238	1.02446	8	27	1141	16531	9262
glycosyl compound catabolic process	biological process	6.50306	0.00149884	20.9302	0.848295	0.616793	1.8855	0.848295	0.524348	0.409895	0.783826	0.35568	2.35037	0.697829	1.34234	0.594713	2.15683	0.638171	0.410928	0.73391	9	34	1140	16524	1901658
positive regulation of biological process	biological process	6.47104	0.00154761	7.2833	1.04724	0.640434	1.70017	1.04724	0.610802	0.40818	0.747755	0.39435	2.37997	0.437606	1.52097	0.410985	1.78591	0.724878	0.404107	0.685339	426	5423	723	11135	48518
regulation of cellular response to stress	biological process	6.42567	0.00161945	9.375	1.13569	0.597864	1.63023	1.13569	0.543982	0.412789	0.701608	0.427588	2.36152	0.379541	1.49926	0.415247	1.68704	0.725741	0.423622	0.6248	66	638	1083	15920	80135
negative regulation of biological process	biological process	6.41825	0.00163151	7.36656	1.02002	0.637149	1.72266	1.02002	0.607406	0.406764	0.74496	0.420192	2.38006	0.42435	1.53661	0.40798	1.82123	0.731601	0.402113	0.676824	374	4703	775	11855	48519
anion binding	molecular function	6.41429	0.00163799	7.81423	1.10294	0.641778	1.7015	1.10294	0.590545	0.407399	0.772868	0.393742	2.40982	0.437418	1.52204	0.440525	1.82943	0.686611	0.395894	0.661884	212	2501	937	14057	43168
coenzyme biosynthetic process	biological process	6.38569	0.0016855	13.9535	1.36665	0.553938	1.67979	1.36665	0.551367	0.447293	0.583792	0.448162	2.55416	0.390123	1.3836	0.415338	1.57459	0.842439	0.444943	0.819737	18	111	1131	16447	9108
establishment of viral latency	biological process	6.37329	0.00170653	44.4444	1.8454	1.06965	1.96236	1.8454	0.997505	0.795092	0.82978	1.22601	2.52883	0.426975	1.3175	0.325728	1.87017	0.654587	1.45555	1.04807	4	5	1145	16553	19043
intraciliary retrograde transport	biological process	6.37329	0.00170653	44.4444	0.964611	0.65893	1.68633	0.964611	0.733684	0.346637	0.776829	0.399426	2.28806	0.492009	1.35034	0.581428	2.0194	0.463111	0.255539	0.732607	4	5	1145	16553	35721
positive regulation of transcription of nucleolar large rRNA by RNA polymerase I	biological process	6.37329	0.00170653	44.4444	0.97768	0.669476	1.66977	0.97768	0.785198	0.140009	0.84951	0.119803	2.46373	0.159416	1.7461	0.136509	1.94107	0.651137	0.0811634	0.529228	4	5	1145	16553	1901838
small molecule metabolic process	biological process	6.37304	0.00170696	8.28183	1.22715	0.659752	1.63521	1.22715	0.589822	0.469732	0.759375	0.45396	2.42778	0.458734	1.4479	0.462834	1.77073	0.721078	0.4034	0.661679	134	1484	1015	15074	44281
error-free translesion synthesis	biological process	6.36753	0.0017164	28.5714	1.03806	0.684291	1.36696	1.03806	0.661799	0.369407	0.825797	0.380985	2.17169	0.300169	1.62824	0.18984	1.64128	0.650052	0.320915	0.244967	6	15	1143	16543	70987
methylation	biological process	6.36623	0.00171863	11.3553	0.979626	0.515952	1.59427	0.979626	0.634427	0.291445	0.574369	0.38877	2.26811	0.336715	1.49666	0.348481	1.60714	0.574645	0.356593	0.742026	31	242	1118	16316	32259
regulation of autophagy	biological process	6.35314	0.00174127	10.8434	1.02816	0.776121	1.70031	1.02816	0.670259	0.53282	0.828879	0.310486	2.4249	0.39723	1.64175	0.384934	1.89386	0.69104	0.467851	0.635101	36	296	1113	16262	10506
macroautophagy	biological process	6.34976	0.00174717	15.1515	1.31732	0.943821	1.77338	1.31732	0.82653	0.615753	0.924366	0.405748	2.61541	0.39337	1.94378	0.420785	1.87728	0.721559	0.71564	0.461033	15	84	1134	16474	16236
protein targeting to ER	biological process	6.34976	0.00174717	15.1515	0.859931	0.609673	1.96454	0.859931	0.568945	0.389058	0.745464	0.448833	2.42749	0.586545	1.61772	0.432236	2.03433	0.841024	0.398982	0.753094	15	84	1134	16474	45047
nucleosome organization	biological process	6.34696	0.00175207	14.6789	0.990067	0.576447	1.55198	0.990067	0.555249	0.35452	0.73004	0.20236	2.30937	0.316411	1.37861	0.329712	1.77688	0.653521	0.268014	0.676559	16	93	1133	16465	34728
coenzyme metabolic process	biological process	6.33567	0.00177195	11.7155	1.29314	0.626	1.62544	1.29314	0.567655	0.496858	0.681912	0.472438	2.47098	0.321373	1.39614	0.450975	1.69209	0.733049	0.451801	0.699237	28	211	1121	16347	6732
cofactor metabolic process	biological process	6.31782	0.00180387	10.3704	1.23051	0.57313	1.59137	1.23051	0.559959	0.434961	0.633413	0.490196	2.41067	0.324674	1.38713	0.390807	1.61055	0.7738	0.39285	0.689668	42	363	1107	16195	51186
telomeric DNA binding	molecular function	6.31247	0.00181355	22.2222	1.24565	0.745784	1.7177	1.24565	0.664272	0.531894	0.741687	0.671086	2.30032	0.315305	1.1553	0.358661	1.71169	0.816723	0.708221	0.81811	8	28	1141	16530	42162
nucleotide-excision repair, DNA incision, 5'-to lesion	biological process	6.31247	0.00181355	22.2222	1.03711	0.761432	1.58146	1.03711	0.775471	0.313943	0.924449	0.227508	2.38716	0.244378	1.7826	0.240521	1.95124	0.562552	0.294305	0.361883	8	28	1141	16530	6296
fatty acid oxidation	biological process	6.30698	0.00182353	16.25	1.46853	0.797823	1.50557	1.46853	0.622873	0.503026	0.951564	0.500497	2.46332	0.568975	1.5097	0.42479	1.77464	0.73558	0.48446	0.633846	13	67	1136	16491	19395
protein targeting to membrane	biological process	6.3025	0.00183172	13.245	0.970839	0.665529	1.8887	0.970839	0.592402	0.425791	0.792461	0.507621	2.43361	0.514185	1.68216	0.422255	1.93183	0.824053	0.457767	0.648826	20	131	1129	16427	6612
G2/M transition of mitotic cell cycle	biological process	6.29766	0.00184061	13.8462	1.1115	0.554073	1.6534	1.1115	0.60396	0.24756	0.724252	0.471371	2.32314	0.456847	1.47736	0.356393	1.70747	0.766369	0.336172	0.758138	18	112	1131	16446	86
ubiquitin protein ligase binding	molecular function	6.28898	0.00185665	11.1888	1.04617	0.637244	1.62647	1.04617	0.530997	0.499878	0.709987	0.331119	2.33464	0.401114	1.38263	0.460015	1.82415	0.661711	0.491244	0.616379	32	254	1117	16304	31625
RNA splicing, via transesterification reactions with bulged adenosine as nucleophile	biological process	6.2416	0.00194674	11.5079	1.0314	0.762424	1.79012	1.0314	0.794239	0.42101	0.802035	0.35409	2.49531	0.365648	1.77546	0.333591	1.87999	0.734147	0.420679	0.649799	29	223	1120	16335	377
mRNA splicing, via spliceosome	biological process	6.2416	0.00194674	11.5079	1.0314	0.762424	1.79012	1.0314	0.794239	0.42101	0.802035	0.35409	2.49531	0.365648	1.77546	0.333591	1.87999	0.734147	0.420679	0.649799	29	223	1120	16335	398
tRNA 5'-end processing	biological process	6.22554	0.00197825	33.3333	2.21291	0.845995	1.26671	2.21291	0.482945	0.713323	0.948435	0.550966	2.66486	0.734476	0.873554	0.543742	1.6182	0.855875	0.485894	0.703183	5	10	1144	16548	99116
mitotic chromosome condensation	biological process	6.22554	0.00197825	33.3333	1.82875	0.869022	1.47275	1.82875	0.978645	0.286876	0.98615	0.553889	2.68731	0.0535586	1.49133	0.361928	2.07435	0.68858	0.303327	0.500124	5	10	1144	16548	7076
coenzyme A metabolic process	biological process	6.22554	0.00197825	33.3333	1.19924	0.540759	1.53221	1.19924	0.712736	0.263377	0.590677	0.390059	2.41906	0.211101	1.68922	0.18262	1.64422	0.572575	0.327098	0.534094	5	10	1144	16548	15936
vacuolar membrane	cellular component	6.21585	0.00199752	10.3797	1.08826	0.648924	1.67602	1.08826	0.589608	0.441961	0.736344	0.525315	2.37663	0.376123	1.53934	0.38604	1.79734	0.748197	0.423879	0.623773	41	354	1108	16204	5774
positive regulation of protein modification by small protein conjugation or removal	biological process	6.21083	0.00200758	13.7405	1.18231	0.591591	1.49559	1.18231	0.542174	0.423157	0.703336	0.420762	2.31685	0.384674	1.48671	0.277546	1.59597	0.673258	0.437435	0.543107	18	113	1131	16445	1903322
cofactor biosynthetic process	biological process	6.19979	0.00202985	12.2449	1.23507	0.548912	1.65728	1.23507	0.594899	0.418517	0.557983	0.480706	2.4549	0.383897	1.38054	0.394462	1.53798	0.889959	0.397237	0.783841	24	172	1125	16386	51188
rRNA processing	biological process	6.19979	0.00202985	12.2449	1.11092	0.723374	1.73647	1.11092	0.699054	0.349348	0.876116	0.503106	2.4159	0.382942	1.54397	0.422252	1.9628	0.73847	0.364194	0.614447	24	172	1125	16386	6364
cellular protein-containing complex assembly	biological process	6.18827	0.00205337	9.34307	0.932728	0.617652	1.76654	0.932728	0.566283	0.377991	0.78849	0.33737	2.38659	0.412405	1.6032	0.347873	1.90081	0.703332	0.403124	0.658081	64	621	1085	15937	34622
kinase binding	molecular function	6.18297	0.00206429	9.2827	1.02465	0.636333	1.72443	1.02465	0.603363	0.409088	0.748671	0.388834	2.38065	0.444806	1.54601	0.433813	1.84434	0.690355	0.417279	0.646219	66	645	1083	15913	19900
transcription regulator complex	cellular component	6.17926	0.00207196	10.2941	1.08213	0.610567	1.73947	1.08213	0.59815	0.428611	0.677281	0.589213	2.35327	0.438266	1.50549	0.319812	1.66919	0.826787	0.584421	0.743563	42	366	1107	16192	5667
ubiquitin-protein transferase activity	molecular function	6.17926	0.00207196	10.2941	1.17681	0.533165	1.50014	1.17681	0.493917	0.334187	0.726001	0.396268	2.32229	0.294104	1.42893	0.361365	1.71801	0.568505	0.313259	0.5228	42	366	1107	16192	4842
purine ribonucleotide biosynthetic process	biological process	6.17753	0.00207555	14.0496	1.44008	0.578089	1.54079	1.44008	0.667644	0.336076	0.656168	0.495217	2.47349	0.411309	1.49034	0.30088	1.59846	0.734418	0.388854	0.605864	17	104	1132	16454	9152
ribose phosphate biosynthetic process	biological process	6.17051	0.00209016	13.3803	1.37801	0.584748	1.5285	1.37801	0.640984	0.350496	0.689946	0.455643	2.43636	0.400169	1.47315	0.314765	1.63971	0.717224	0.373048	0.574205	19	123	1130	16435	46390
protein-DNA complex assembly	biological process	6.17051	0.00209016	13.3803	0.9894	0.574643	1.71455	0.9894	0.585953	0.323605	0.734587	0.218257	2.45114	0.31196	1.54055	0.321671	1.90963	0.718757	0.279074	0.651874	19	123	1130	16435	65004
endoribonuclease activity, producing 5'-phosphomonoesters	molecular function	6.16696	0.00209761	24.1379	2.1098	0.897854	1.31847	2.1098	0.681654	0.770951	0.811183	0.743983	2.506	0.633368	0.971857	0.411734	1.54194	0.889613	0.814277	0.644582	7	22	1142	16536	16891
endoribonuclease complex	cellular component	6.16696	0.00209761	24.1379	1.835	0.687043	1.33899	1.835	0.395707	0.59608	0.835993	0.514891	2.54321	0.58969	0.984865	0.444124	1.62198	0.862104	0.40795	0.65372	7	22	1142	16536	1902555
catalytic activity, acting on a protein	molecular function	6.16631	0.00209896	7.98122	1.13152	0.660155	1.66995	1.13152	0.616822	0.412776	0.783228	0.424395	2.40592	0.403728	1.54604	0.443227	1.82313	0.643632	0.383422	0.653969	170	1960	979	14598	140096
negative regulation of G1/S transition of mitotic cell cycle	biological process	6.14726	0.00213933	14.8515	0.930116	0.576048	1.68483	0.930116	0.560982	0.41252	0.678208	0.390038	2.34339	0.28705	1.47325	0.391446	1.81266	0.719057	0.255499	0.667005	15	86	1134	16472	2000134
RNA modification	biological process	6.14387	0.0021466	13.0719	1.08881	0.481174	1.60434	1.08881	0.505221	0.321568	0.622798	0.426014	2.36881	0.263498	1.52014	0.305419	1.61488	0.687577	0.309264	0.660792	20	133	1129	16425	9451
nucleoside phosphate catabolic process	biological process	6.13692	0.00216158	16.6667	1.10887	0.586916	1.68433	1.10887	0.425168	0.499184	0.721764	0.501642	2.31927	0.507518	1.32964	0.461688	1.80867	0.82245	0.584041	0.526043	12	60	1137	16498	1901292
transcription-coupled nucleotide-excision repair	biological process	6.13692	0.00216158	16.6667	1.13028	0.823025	1.53461	1.13028	0.75561	0.460406	0.914891	0.284913	2.39305	0.185979	1.63427	0.27006	1.89499	0.677416	0.477239	0.321517	12	60	1137	16498	6283
focal adhesion	cellular component	6.13363	0.0021687	10.2689	1.05873	0.691271	1.74555	1.05873	0.639849	0.409098	0.822632	0.469422	2.40692	0.471596	1.56992	0.413805	1.85432	0.752641	0.465629	0.64251	42	367	1107	16191	5925
regulation of RNA biosynthetic process	biological process	6.11423	0.00221118	7.61619	1.0546	0.616003	1.73202	1.0546	0.620142	0.383408	0.718749	0.43102	2.40263	0.449445	1.51892	0.381801	1.79737	0.732494	0.414457	0.718294	254	3081	895	13477	2001141
nucleotide-sugar biosynthetic process	biological process	6.1049	0.00223191	27.2727	1.08247	0.548449	1.65495	1.08247	0.264706	0.50533	0.814085	0.489178	2.38431	0.362514	1.28483	0.465731	1.97554	0.786699	0.316595	0.561405	6	16	1143	16542	9226
regulation of transcription, DNA-templated	biological process	6.09849	0.00224625	7.6266	1.04432	0.622832	1.73515	1.04432	0.62642	0.387313	0.724735	0.433209	2.40007	0.444305	1.5245	0.379699	1.80629	0.732098	0.416068	0.718628	250	3028	899	13530	6355
lipid modification	biological process	6.07956	0.00228918	11.9617	1.30728	0.799949	1.56701	1.30728	0.734494	0.403411	0.960432	0.460756	2.39797	0.494434	1.50404	0.474437	1.89792	0.646236	0.418217	0.559917	25	184	1124	16374	30258
cytoskeleton-dependent intracellular transport	biological process	6.05394	0.00234859	12.2995	1.14942	0.632748	1.66251	1.14942	0.56115	0.390592	0.808104	0.536081	2.39668	0.335862	1.45282	0.497669	1.87605	0.644802	0.355025	0.555842	23	164	1126	16394	30705
methyltransferase complex	cellular component	6.04856	0.00236126	14.7059	0.896138	0.66275	1.62327	0.896138	0.755234	0.351709	0.717606	0.418295	2.2361	0.411282	1.50719	0.452714	1.69887	0.63383	0.298656	0.713916	15	87	1134	16471	34708
nucleolar ribonuclease P complex	cellular component	6.00442	0.00246781	60	2.63662	0.563126	0.838385	2.63662	0.354994	0.639607	0.632067	0.704213	2.46867	1.04026	0.434491	0.26734	0.805552	1.04651	0.563531	0.937064	3	2	1146	16556	5655
response to fluoride	biological process	6.00442	0.00246781	60	1.46677	2.10033	1.85006	1.46677	1.36027	1.65541	1.58655	0.304745	2.89666	0.144998	2.33467	0.949731	2.57306	0.860171	1.14799	0.339757	3	2	1146	16556	1902617
regulation of electron transfer activity	biological process	6.00442	0.00246781	60	1.28642	0.878032	1.86023	1.28642	0.606051	0.450899	1.1392	0.771528	2.45915	0.453436	1.59353	0.339695	1.65839	1.07528	0.975089	0.665732	3	2	1146	16556	1904732
regulation of cytochrome-c oxidase activity	biological process	6.00442	0.00246781	60	1.28642	0.878032	1.86023	1.28642	0.606051	0.450899	1.1392	0.771528	2.45915	0.453436	1.59353	0.339695	1.65839	1.07528	0.975089	0.665732	3	2	1146	16556	1904959
dTTP metabolic process	biological process	6.00442	0.00246781	60	0.675177	0.569825	2.40792	0.675177	0.362828	0.601933	0.687312	0.588589	2.50091	1.21175	1.64071	1.02702	1.44177	1.35705	0.336818	1.55392	3	2	1146	16556	46075
microbody	cellular component	6.00026	0.00247812	13.8211	0.889123	0.517753	1.69453	0.889123	0.45654	0.328448	0.725352	0.396323	2.30493	0.429842	1.47639	0.44096	1.88815	0.678872	0.225	0.585177	17	106	1132	16452	42579
protein kinase binding	molecular function	5.99947	0.00248006	9.42492	1.03982	0.633077	1.72802	1.03982	0.626784	0.398846	0.724023	0.411888	2.39048	0.436033	1.57449	0.414685	1.80567	0.69847	0.426012	0.662554	59	567	1090	15991	19901
positive regulation of nucleic acid-templated transcription	biological process	5.99186	0.002499	8.20481	1.08271	0.650431	1.69294	1.08271	0.657597	0.404102	0.720464	0.388429	2.39345	0.44239	1.48908	0.392925	1.7962	0.694571	0.419391	0.720855	133	1488	1016	15070	1903508
positive regulation of RNA biosynthetic process	biological process	5.96968	0.00255507	8.19975	1.08271	0.650431	1.69294	1.08271	0.657597	0.404102	0.720464	0.388429	2.39345	0.44239	1.48908	0.392925	1.7962	0.694571	0.419391	0.720855	133	1489	1016	15069	1902680
positive regulation of nucleobase-containing compound metabolic process	biological process	5.96582	0.00256494	8.06885	1.07465	0.656667	1.70001	1.07465	0.659381	0.412949	0.724659	0.394309	2.39546	0.444906	1.49493	0.398316	1.80885	0.699366	0.417642	0.710383	150	1709	999	14849	45935
regulation of nucleic acid-templated transcription	biological process	5.96054	0.00257852	7.5976	1.0572	0.616622	1.72954	1.0572	0.621703	0.383036	0.718607	0.43177	2.40354	0.445105	1.52117	0.378123	1.79409	0.733254	0.414607	0.716909	253	3077	896	13481	1903506
regulation of transcription by RNA polymerase I	biological process	5.95803	0.00258499	23.3333	0.937973	0.563958	2.01818	0.937973	0.716333	0.194964	0.68877	0.362755	2.69941	0.229837	1.99383	0.206013	2.00385	0.840792	0.173784	0.750071	7	23	1142	16535	6356
ribonucleotide biosynthetic process	biological process	5.95737	0.00258671	13.4328	1.42031	0.582787	1.5251	1.42031	0.661631	0.336707	0.676524	0.473815	2.45624	0.392037	1.48975	0.29579	1.61146	0.719024	0.38303	0.58173	18	116	1131	16442	9260
establishment of protein localization to endoplasmic reticulum	biological process	5.9515	0.00260193	14.5631	0.859931	0.609673	1.96454	0.859931	0.568945	0.389058	0.745464	0.448833	2.42749	0.586545	1.61772	0.432236	2.03433	0.841024	0.398982	0.753094	15	88	1134	16470	72599
catalytic activity, acting on RNA	molecular function	5.95142	0.00260214	10.5114	1.11994	0.679344	1.73623	1.11994	0.624436	0.477923	0.749478	0.514576	2.4028	0.454099	1.53827	0.441256	1.7767	0.83323	0.456441	0.65076	37	315	1112	16243	140098
RNA splicing, via transesterification reactions	biological process	5.94843	0.00260993	11.284	1.0314	0.762424	1.79012	1.0314	0.794239	0.42101	0.802035	0.35409	2.49531	0.365648	1.77546	0.333591	1.87999	0.734147	0.420679	0.649799	29	228	1120	16330	375
regulation of programmed cell death	biological process	5.91838	0.00268955	8.27725	1.01465	0.690356	1.69773	1.01465	0.641029	0.427433	0.811831	0.408344	2.34903	0.437652	1.56304	0.428546	1.85819	0.713386	0.399048	0.606646	123	1363	1026	15195	43067
regulation of toll-like receptor 3 signaling pathway	biological process	5.91498	0.00269872	40	0.678247	0.58609	1.93033	0.678247	0.179234	0.635494	0.865509	0.463227	2.40064	0.37034	1.41729	0.249314	1.81064	1.2452	0.662408	0.761858	4	6	1145	16552	34139
regulation of transcription of nucleolar large rRNA by RNA polymerase I	biological process	5.91498	0.00269872	40	0.97768	0.669476	1.66977	0.97768	0.785198	0.140009	0.84951	0.119803	2.46373	0.159416	1.7461	0.136509	1.94107	0.651137	0.0811634	0.529228	4	6	1145	16552	1901836
deoxyribonucleotide biosynthetic process	biological process	5.90526	0.00272507	31.25	1.43543	0.575174	1.98581	1.43543	0.500879	0.668794	0.506967	0.95111	2.54905	0.895501	1.21	0.836236	1.3829	1.27554	0.510718	1.24745	5	11	1144	16547	9263
negative regulation of macromolecule metabolic process	biological process	5.88621	0.00277749	7.74991	1.01062	0.662763	1.73734	1.01062	0.662956	0.418089	0.738202	0.45102	2.38051	0.414959	1.56802	0.387283	1.81036	0.745791	0.435094	0.693706	207	2464	942	14094	10605
protein localization to endoplasmic reticulum	biological process	5.87895	0.00279772	14.0351	0.866229	0.592515	1.94139	0.866229	0.560633	0.373278	0.735295	0.425811	2.42358	0.565443	1.60769	0.417396	2.01877	0.826509	0.37879	0.74473	16	98	1133	16460	70972
lipid oxidation	biological process	5.86029	0.00285042	15.4762	1.46853	0.797823	1.50557	1.46853	0.622873	0.503026	0.951564	0.500497	2.46332	0.568975	1.5097	0.42479	1.77464	0.73558	0.48446	0.633846	13	71	1136	16487	34440
positive regulation of proteasomal ubiquitin-dependent protein catabolic process	biological process	5.86029	0.00285042	15.4762	1.2308	0.772589	1.58361	1.2308	0.676884	0.564252	0.778938	0.295728	2.42994	0.542934	1.34036	0.285293	1.56087	0.890373	0.624076	0.868207	13	71	1136	16487	32436
mitochondrial matrix	cellular component	5.84993	0.0028801	10.5263	1.18122	0.702227	1.55944	1.18122	0.574611	0.511503	0.820578	0.537907	2.30848	0.433458	1.43152	0.423286	1.73452	0.728248	0.499133	0.586236	36	306	1113	16252	5759
DNA biosynthetic process	biological process	5.84822	0.00288502	14.8936	1.02557	0.560004	1.35697	1.02557	0.553478	0.306281	0.763169	0.324192	2.16119	0.218899	1.39983	0.247256	1.64826	0.611225	0.227696	0.376518	14	80	1135	16478	71897
fatty acid beta-oxidation	biological process	5.83021	0.00293747	17.8571	1.55004	0.898281	1.56374	1.55004	0.757529	0.501526	1.05299	0.59422	2.53585	0.670161	1.6407	0.424719	1.88887	0.675098	0.494901	0.726662	10	46	1139	16512	6635
cytosolic large ribosomal subunit	cellular component	5.83021	0.00293747	17.8571	0.939778	0.585645	1.99659	0.939778	0.58266	0.313287	0.762815	0.560204	2.52231	0.473048	1.73376	0.233244	2.08081	0.951886	0.403761	0.645775	10	46	1139	16512	22625
cell-substrate junction	cellular component	5.82174	0.00296245	10.0962	1.05873	0.691271	1.74555	1.05873	0.639849	0.409098	0.822632	0.469422	2.40692	0.471596	1.56992	0.413805	1.85432	0.752641	0.465629	0.64251	42	374	1107	16184	30055
regulation of cell death	biological process	5.79901	0.00303055	8.17728	1.01092	0.674908	1.71029	1.01092	0.621023	0.421729	0.800647	0.409054	2.35682	0.437075	1.55549	0.42712	1.84947	0.737543	0.399826	0.620446	131	1471	1018	15087	10941
protein-containing complex disassembly	biological process	5.78901	0.00306101	11.5556	0.891772	0.681607	1.84433	0.891772	0.617586	0.440806	0.801069	0.398913	2.4524	0.399674	1.69449	0.351882	1.80269	0.907057	0.418231	0.732924	26	199	1123	16359	32984
inclusion body	cellular component	5.78449	0.00307487	16	0.769975	0.631737	1.83805	0.769975	0.42222	0.484382	0.825982	0.303635	2.29097	0.590093	1.42492	0.374343	2.0032	0.832963	0.518638	0.787784	12	63	1137	16495	16234
chromosome condensation	biological process	5.75881	0.00315486	22.5806	1.53918	0.709116	1.45591	1.53918	0.753266	0.298422	0.873699	0.470458	2.52652	0.0491533	1.43343	0.288647	1.9104	0.744862	0.316559	0.465975	7	24	1142	16534	30261
regulation of apoptotic process	biological process	5.74476	0.00319951	8.25375	1.02249	0.696146	1.69602	1.02249	0.648275	0.427897	0.816566	0.411219	2.35084	0.436048	1.56748	0.429957	1.86104	0.709902	0.401858	0.599607	121	1345	1028	15213	42981
transferase complex, transferring phosphorus-containing groups	cellular component	5.73653	0.00322594	11.8227	1.02441	0.628948	1.69841	1.02441	0.587981	0.438104	0.732909	0.336129	2.40477	0.342249	1.49875	0.414383	1.84225	0.722063	0.380479	0.659557	24	179	1125	16379	61695
protein transport along microtubule	biological process	5.72707	0.00325659	16.6667	1.13983	0.82367	1.8432	1.13983	0.854523	0.319703	1.00636	0.488894	2.52226	0.488462	1.67263	0.574908	2.29332	0.445383	0.274734	0.604546	11	55	1138	16503	98840
microtubule-based protein transport	biological process	5.72707	0.00325659	16.6667	1.13983	0.82367	1.8432	1.13983	0.854523	0.319703	1.00636	0.488894	2.52226	0.488462	1.67263	0.574908	2.29332	0.445383	0.274734	0.604546	11	55	1138	16503	99118
response to ionizing radiation	biological process	5.71406	0.00329926	13.1387	0.942841	0.669483	1.95977	0.942841	0.619025	0.555265	0.59809	0.683454	2.42708	0.438113	1.55729	0.451718	1.78913	0.985234	0.610232	0.845508	18	119	1131	16439	10212
hexose biosynthetic process	biological process	5.70417	0.00333203	18.75	1.46571	0.692191	1.43029	1.46571	0.546523	0.506893	0.84131	0.316404	2.45937	0.289974	1.45649	0.502096	1.63382	0.544714	0.332764	0.507056	9	39	1140	16519	19319
regulation of transcription by RNA polymerase II	biological process	5.70416	0.00333209	7.88745	1.03445	0.647786	1.73959	1.03445	0.650097	0.415012	0.720328	0.426976	2.3859	0.473692	1.52114	0.400438	1.7966	0.732638	0.448801	0.727515	171	1997	978	14561	6357
microtubule-based process	biological process	5.68159	0.00340814	9.25926	1.05282	0.679542	1.70665	1.05282	0.575123	0.403871	0.880862	0.4286	2.38862	0.395501	1.52949	0.427379	1.94759	0.663097	0.389486	0.619809	60	588	1089	15970	7017
chromosome segregation	biological process	5.66985	0.00344837	14.1509	1.19745	0.816108	1.52795	1.19745	0.763301	0.391398	1.01581	0.391413	2.39393	0.179643	1.62266	0.318398	2.03757	0.560198	0.343656	0.419757	15	91	1134	16467	7059
microtubule-based movement	biological process	5.66732	0.00345713	11.0687	1.0906	0.696781	1.71116	1.0906	0.6053	0.40556	0.912852	0.453057	2.40748	0.399071	1.52419	0.51282	2.04178	0.573384	0.35966	0.514454	29	233	1120	16325	7018
positive regulation of transcription, DNA-templated	biological process	5.65927	0.00348506	8.18713	1.06299	0.661742	1.71553	1.06299	0.668192	0.413552	0.724039	0.380042	2.40105	0.450101	1.50903	0.399947	1.82357	0.701014	0.423043	0.718847	126	1413	1023	15145	45893
transport along microtubule	biological process	5.62168	0.00361854	12.7517	1.12239	0.713909	1.67263	1.12239	0.628505	0.427249	0.890417	0.518563	2.39755	0.332512	1.47506	0.531634	2.00647	0.562274	0.337793	0.561308	19	130	1130	16428	10970
deoxyribonucleoside triphosphate metabolic process	biological process	5.61127	0.00365644	29.4118	1.39226	0.55504	1.79601	1.39226	0.492482	0.560989	0.586005	0.896819	2.36019	0.911784	1.34405	0.639441	1.25247	1.08693	0.56816	1.02126	5	12	1144	16546	9200
fatty-acyl-CoA metabolic process	biological process	5.60985	0.00366161	20	1.37157	0.562857	1.70232	1.37157	0.5262	0.498982	0.629547	0.667556	2.49889	0.458682	1.19979	0.4831	1.74953	0.919224	0.345459	0.806259	8	32	1141	16526	35337
translesion synthesis	biological process	5.60985	0.00366161	20	1.13829	0.635276	1.36984	1.13829	0.595953	0.352705	0.812986	0.389469	2.22326	0.260163	1.5068	0.269228	1.68959	0.591856	0.261219	0.295465	8	32	1141	16526	19985
purine ribonucleotide metabolic process	biological process	5.60294	0.00368702	10.9091	1.17436	0.536935	1.64788	1.17436	0.5378	0.344331	0.689779	0.482076	2.36831	0.497035	1.44124	0.393871	1.72504	0.733541	0.418679	0.59214	30	245	1119	16313	9150
cell cycle checkpoint	biological process	5.5789	0.00377671	13.2812	1.23128	0.797089	1.77373	1.23128	0.691118	0.354521	1.01877	0.253424	2.59434	0.386556	1.74849	0.353506	2.06662	0.6572	0.427501	0.540872	17	111	1132	16447	75
membrane-enclosed lumen	cellular component	5.57571	0.00378879	8.43882	1.12689	0.652761	1.66736	1.12689	0.570531	0.461606	0.758813	0.489689	2.35811	0.472877	1.44741	0.426328	1.80531	0.706552	0.462266	0.674111	100	1085	1049	15473	31974
organelle lumen	cellular component	5.57571	0.00378879	8.43882	1.12689	0.652761	1.66736	1.12689	0.570531	0.461606	0.758813	0.489689	2.35811	0.472877	1.44741	0.426328	1.80531	0.706552	0.462266	0.674111	100	1085	1049	15473	43233
intracellular organelle lumen	cellular component	5.57571	0.00378879	8.43882	1.12689	0.652761	1.66736	1.12689	0.570531	0.461606	0.758813	0.489689	2.35811	0.472877	1.44741	0.426328	1.80531	0.706552	0.462266	0.674111	100	1085	1049	15473	70013
Flemming body	cellular component	5.56859	0.00381584	21.875	1.18849	0.810391	1.78318	1.18849	0.578554	0.516795	1.07914	0.604068	2.45422	0.415926	1.83763	0.341475	1.8418	0.81702	0.811511	0.324766	7	25	1142	16533	90543
carbohydrate derivative catabolic process	biological process	5.56735	0.00382061	12.0219	1.07565	0.477254	1.73894	1.07565	0.444377	0.39119	0.580984	0.473889	2.40703	0.455239	1.35231	0.438744	1.76485	0.780459	0.364427	0.752224	22	161	1127	16397	1901136
regulation of mRNA stability	biological process	5.55374	0.00387295	12.2093	0.97238	0.80163	1.80389	0.97238	0.831758	0.42618	0.890107	0.418459	2.44823	0.340561	1.93996	0.469589	1.97302	0.660361	0.329815	0.48325	21	151	1128	16407	43488
rRNA metabolic process	biological process	5.54777	0.00389615	11.6505	1.11092	0.723374	1.73647	1.11092	0.699054	0.349348	0.876116	0.503106	2.4159	0.382942	1.54397	0.422252	1.9628	0.73847	0.364194	0.614447	24	182	1125	16376	16072
small molecule catabolic process	biological process	5.52273	0.00399491	9.92908	1.03162	0.645955	1.70073	1.03162	0.558545	0.468942	0.761784	0.407499	2.36543	0.532469	1.52095	0.478189	1.80594	0.709783	0.410389	0.702727	42	381	1107	16177	44282
regulation of establishment of protein localization to telomere	biological process	5.51537	0.00402443	36.3636	1.31617	0.526514	1.39514	1.31617	0.634131	0.430119	0.471642	0.189505	2.37838	0.36129	1.36902	0.451609	1.26998	0.687406	0.145765	0.73565	4	7	1145	16551	70203
interleukin-35-mediated signaling pathway	biological process	5.51537	0.00402443	36.3636	0.898041	0.681195	1.7177	0.898041	0.814832	0.298202	0.675155	0.739968	2.23508	0.262385	1.81592	0.573662	1.74583	0.512741	0.0888339	0.598543	4	7	1145	16551	70757
chromosome, telomeric region	cellular component	5.4982	0.00409412	13.1783	1.117	0.461881	1.68439	1.117	0.423104	0.377736	0.530209	0.543597	2.33899	0.312053	1.12379	0.34757	1.63337	0.866583	0.427478	0.869209	17	112	1132	16446	781
ribose phosphate metabolic process	biological process	5.49372	0.00411252	10.6312	1.15182	0.543119	1.63478	1.15182	0.528967	0.352459	0.708047	0.459256	2.35191	0.485778	1.43368	0.397101	1.74272	0.723365	0.407669	0.574057	32	269	1117	16289	19693
DNA damage checkpoint	biological process	5.48927	0.00413084	16.1765	1.16983	0.56079	1.67016	1.16983	0.634311	0.169347	0.777047	0.207685	2.46279	0.454452	1.54013	0.336866	1.92398	0.531135	0.279173	0.67018	11	57	1138	16501	77
nucleocytoplasmic transport	biological process	5.46012	0.00425304	11.0236	1.04222	0.559344	1.84811	1.04222	0.578978	0.323195	0.704075	0.37715	2.51015	0.479916	1.60246	0.383395	1.83388	0.8167	0.385257	0.737341	28	226	1121	16332	6913
4 iron, 4 sulfur cluster binding	molecular function	5.45017	0.00429558	19.5122	0.79956	0.41898	1.71321	0.79956	0.524495	0.346648	0.426765	0.505872	2.24958	0.325305	1.50652	0.314574	1.38242	1.04482	0.376221	0.692373	8	33	1141	16525	51539
regulation of steroid metabolic process	biological process	5.44582	0.0043143	13.4454	1.39098	0.534903	1.42614	1.39098	0.545355	0.39692	0.593208	0.499405	2.38339	0.337326	1.20546	0.330739	1.43058	0.934876	0.386184	0.611686	16	103	1133	16455	19218
ribonucleotide metabolic process	biological process	5.44304	0.00432632	10.6897	1.17021	0.540819	1.63575	1.17021	0.537899	0.34447	0.70072	0.469957	2.36117	0.483412	1.44226	0.388319	1.7291	0.724585	0.414453	0.578443	31	259	1118	16299	9259
proteasome complex	cellular component	5.43806	0.00434793	16.9492	0.829456	0.667499	1.73781	0.829456	0.612822	0.401654	0.85068	0.22777	2.34479	0.506594	1.64079	0.393078	2.05029	0.641686	0.284295	0.539334	10	49	1139	16509	502
DNA synthesis involved in DNA repair	biological process	5.41883	0.00443232	18	1.14001	0.584943	1.34001	1.14001	0.546117	0.339255	0.765924	0.371998	2.20303	0.242838	1.43045	0.275643	1.64905	0.588674	0.235227	0.322167	9	41	1140	16517	731
response to endoplasmic reticulum stress	biological process	5.41786	0.00443663	11.1111	1.0767	0.804879	1.62991	1.0767	0.682659	0.490324	0.934084	0.363875	2.40711	0.289426	1.67346	0.37122	1.94055	0.674692	0.399262	0.426107	27	216	1122	16342	34976
nucleosomal DNA binding	molecular function	5.40748	0.00448294	24	0.775476	0.992962	2.09041	0.775476	1.01966	0.561592	0.919844	0.408299	2.4963	0.661997	1.82904	0.572577	2.17036	0.655613	0.576805	1.03592	6	19	1143	16539	31492
nucleoside catabolic process	biological process	5.38676	0.00457679	21.2121	0.966773	0.530985	1.76363	0.966773	0.442024	0.429045	0.662677	0.402605	2.31257	0.596321	1.17259	0.587443	1.96573	0.690702	0.474525	0.72699	7	26	1142	16532	9164
response to cell cycle checkpoint signaling	biological process	5.3607	0.00469762	50	0.830236	0.594267	1.81713	0.830236	0.843601	0.172375	0.652701	0.531846	2.20502	0.787693	1.7498	0.435572	1.90431	0.319399	0.509162	0.913817	3	3	1146	16555	72396
response to DNA integrity checkpoint signaling	biological process	5.3607	0.00469762	50	0.830236	0.594267	1.81713	0.830236	0.843601	0.172375	0.652701	0.531846	2.20502	0.787693	1.7498	0.435572	1.90431	0.319399	0.509162	0.913817	3	3	1146	16555	72402
response to DNA damage checkpoint signaling	biological process	5.3607	0.00469762	50	0.830236	0.594267	1.81713	0.830236	0.843601	0.172375	0.652701	0.531846	2.20502	0.787693	1.7498	0.435572	1.90431	0.319399	0.509162	0.913817	3	3	1146	16555	72423
deoxyribonucleoside diphosphate metabolic process	biological process	5.3607	0.00469762	50	0.815	0.595657	2.71835	0.815	0.341377	0.462908	0.902579	0.685053	2.54315	1.64313	1.26617	1.58071	1.9067	1.13221	0.654967	1.54669	3	3	1146	16555	9186
deoxyribonucleoside triphosphate biosynthetic process	biological process	5.3607	0.00469762	50	0.675177	0.569825	2.40792	0.675177	0.362828	0.601933	0.687312	0.588589	2.50091	1.21175	1.64071	1.02702	1.44177	1.35705	0.336818	1.55392	3	3	1146	16555	9202
pre-miRNA binding	molecular function	5.3607	0.00469762	50	0.814263	0.409854	1.55019	0.814263	0.202914	0.407039	0.70887	0.351538	2.23182	0.237567	1.30276	0.271572	1.79999	0.858338	0.263313	0.455348	3	3	1146	16555	70883
sterol import	biological process	5.3607	0.00469762	50	0.73684	0.352662	1.9711	0.73684	0.501111	0.364747	0.290776	0.460259	2.44563	0.618638	1.39612	0.299815	1.45607	1.07338	0.314871	1.42232	3	3	1146	16555	35376
cholesterol import	biological process	5.3607	0.00469762	50	0.73684	0.352662	1.9711	0.73684	0.501111	0.364747	0.290776	0.460259	2.44563	0.618638	1.39612	0.299815	1.45607	1.07338	0.314871	1.42232	3	3	1146	16555	70508
cell cycle	biological process	5.35748	0.00471279	9.83607	1.04625	0.517081	1.63119	1.04625	0.522324	0.301262	0.678273	0.460721	2.32369	0.335768	1.41013	0.366108	1.71968	0.765247	0.288795	0.65734	42	385	1107	16173	7049
positive regulation of RNA metabolic process	biological process	5.34991	0.0047486	8.02578	1.07748	0.660895	1.70058	1.07748	0.661627	0.424158	0.718546	0.389546	2.39291	0.450731	1.47515	0.40807	1.80421	0.705585	0.434284	0.724412	137	1570	1012	14988	51254
ncRNA transcription	biological process	5.34927	0.00475164	14.6067	0.787132	0.878563	2.02315	0.787132	0.716593	0.730663	0.787807	0.421662	2.50503	0.491712	1.72698	0.687597	2.05187	0.948156	0.436595	0.661764	13	76	1136	16482	98781
negative regulation of DNA-dependent DNA replication	biological process	5.34005	0.00479562	27.7778	0.848167	0.934037	1.65097	0.848167	1.07113	0.470134	0.815265	0.342898	2.31808	0.287967	1.94738	0.350719	1.83716	0.692184	0.375708	0.560595	5	13	1144	16545	2000104
cargo adaptor activity	molecular function	5.34005	0.00479562	27.7778	0.740242	0.446086	1.77291	0.740242	0.39948	0.429177	0.578241	0.648111	2.16513	0.477852	1.35389	0.52727	1.82704	0.82386	0.258841	0.746293	5	13	1144	16545	140312
positive regulation of cellular protein metabolic process	biological process	5.33569	0.00481657	8.10811	1.07959	0.672529	1.71333	1.07959	0.620096	0.469276	0.737721	0.409233	2.39682	0.452602	1.50581	0.414012	1.78214	0.746901	0.508982	0.699795	126	1428	1023	15130	32270
lysosomal membrane	cellular component	5.335	0.00481992	10.1983	1.06164	0.644593	1.70243	1.06164	0.605966	0.42837	0.728903	0.545755	2.3735	0.398282	1.55697	0.395352	1.81525	0.747538	0.406154	0.654369	36	317	1113	16241	5765
lytic vacuole membrane	cellular component	5.335	0.00481992	10.1983	1.06164	0.644593	1.70243	1.06164	0.605966	0.42837	0.728903	0.545755	2.3735	0.398282	1.55697	0.395352	1.81525	0.747538	0.406154	0.654369	36	317	1113	16241	98852
negative regulation of cellular process	biological process	5.32734	0.00485695	7.31707	1.03188	0.647755	1.71062	1.03188	0.619533	0.401323	0.761557	0.420622	2.37832	0.422807	1.5508	0.402135	1.82647	0.716111	0.399615	0.65807	336	4256	813	12302	48523
endosomal transport	biological process	5.30475	0.00496793	11.4286	1.11689	0.762537	1.78928	1.11689	0.614948	0.543993	0.843438	0.613802	2.42063	0.514908	1.5678	0.517731	1.9179	0.875898	0.569818	0.545011	24	186	1125	16372	16197
negative regulation of type I interferon production	biological process	5.29618	0.00501069	19.0476	1.09786	0.603333	2.31907	1.09786	0.419055	0.491736	0.748074	0.618874	2.86734	0.418432	1.71464	0.625805	2.04405	1.35036	0.551749	0.74878	8	34	1141	16524	32480
nucleosome binding	molecular function	5.28262	0.00507909	17.6471	0.911549	0.859096	1.9615	0.911549	0.894749	0.417112	0.921409	0.448597	2.48961	0.519846	1.7531	0.526433	2.16229	0.612279	0.475273	0.827424	9	42	1140	16516	31491
protein K48-linked ubiquitination	biological process	5.28262	0.00507909	17.6471	1.05455	0.692971	1.7754	1.05455	0.55403	0.364631	0.990929	0.296138	2.486	0.408787	1.50492	0.479161	2.26869	0.488967	0.354206	0.595367	9	42	1140	16516	70936
positive regulation of ubiquitin-dependent protein catabolic process	biological process	5.27758	0.00510475	14	1.21572	0.724925	1.56325	1.21572	0.639397	0.530201	0.733764	0.279457	2.41133	0.511534	1.3176	0.268164	1.52287	0.887665	0.586078	0.869047	14	86	1135	16472	2000060
telomere maintenance	biological process	5.25285	0.00523259	14.4444	0.992079	0.607924	1.7036	0.992079	0.605164	0.40714	0.65025	0.52949	2.24898	0.37545	1.29449	0.220153	1.65982	0.798644	0.566762	0.835809	13	77	1136	16481	723
regulation of steroid biosynthetic process	biological process	5.25285	0.00523259	14.4444	1.46289	0.54521	1.41944	1.46289	0.480825	0.472339	0.598964	0.543866	2.40149	0.351456	1.04043	0.372669	1.39413	1.06438	0.46823	0.639202	13	77	1136	16481	50810
regulation of molecular function	biological process	5.2487	0.00525436	7.58503	1.00614	0.651105	1.69145	1.00614	0.58792	0.418007	0.784334	0.418378	2.34527	0.410365	1.50208	0.409566	1.84922	0.698626	0.41331	0.644176	223	2717	926	13841	65009
cellular component disassembly	biological process	5.21746	0.0054211	10.0543	0.988527	0.715499	1.78948	0.988527	0.654621	0.462499	0.81185	0.398449	2.46207	0.367046	1.70456	0.39018	1.81161	0.849759	0.432056	0.652355	37	331	1112	16227	22411
viral genome replication	biological process	5.2006	0.00551323	23.0769	1.22459	0.828597	1.55292	1.22459	0.642695	0.373493	1.1356	0.35158	2.45302	0.141609	1.65275	0.347886	2.05978	0.603043	0.30494	0.274745	6	20	1143	16538	19079
tRNA aminoacylation for protein translation	biological process	5.2006	0.00551323	23.0769	1.26373	0.535263	1.80875	1.26373	0.404601	0.47725	0.641772	0.258154	2.66096	0.337034	1.51719	0.537602	1.82402	0.762173	0.321397	0.757891	6	20	1143	16538	6418
positive regulation of gene expression	biological process	5.18882	0.00557859	7.77133	1.0314	0.659167	1.76775	1.0314	0.640747	0.434864	0.730646	0.401225	2.42191	0.456819	1.53293	0.417626	1.84798	0.738419	0.439384	0.72752	174	2065	975	14493	10628
nucleotide-excision repair	biological process	5.18822	0.00558195	13.8614	1.0665	0.920862	1.63981	1.0665	0.718203	0.543962	1.0798	0.308003	2.43444	0.223958	1.68975	0.348559	2.09463	0.67963	0.487668	0.325945	14	87	1135	16471	6289
positive regulation of cellular protein catabolic process	biological process	5.18314	0.00561035	12.5	1.14783	0.725403	1.53865	1.14783	0.548692	0.563825	0.792646	0.287777	2.35223	0.441629	1.27985	0.334505	1.61529	0.846133	0.53963	0.775477	18	126	1131	16432	1903364
regulation of establishment of protein localization to chromosome	biological process	5.16215	0.00572935	33.3333	1.31617	0.526514	1.39514	1.31617	0.634131	0.430119	0.471642	0.189505	2.37838	0.36129	1.36902	0.451609	1.26998	0.687406	0.145765	0.73565	4	8	1145	16550	70202
Lys48-specific deubiquitinase activity	molecular function	5.16215	0.00572935	33.3333	1.31452	0.972392	1.42415	1.31452	0.227499	1.02004	1.18546	0.360219	2.33215	0.331558	1.07908	0.632678	1.97395	0.888391	0.748497	0.26027	4	8	1145	16550	1990380
methylosome	cellular component	5.16215	0.00572935	33.3333	0.936115	0.701135	1.68912	0.936115	0.836661	0.494888	0.594322	0.290823	2.25353	0.538879	1.22784	0.64451	1.85583	0.546143	0.558697	0.820529	4	8	1145	16550	34709
telomere organization	biological process	5.15825	0.00575175	14.2857	0.992079	0.607924	1.7036	0.992079	0.605164	0.40714	0.65025	0.52949	2.24898	0.37545	1.29449	0.220153	1.65982	0.798644	0.566762	0.835809	13	78	1136	16480	32200
protein serine/threonine kinase activity	molecular function	5.15647	0.00576199	9.72222	1.23488	0.762099	1.7715	1.23488	0.620896	0.485823	0.907186	0.417519	2.53899	0.489533	1.59573	0.511803	1.99425	0.692933	0.373662	0.738216	42	390	1107	16168	4674
positive regulation of protein ubiquitination	biological process	5.14657	0.00581932	13.3929	1.13943	0.557348	1.52089	1.13943	0.473273	0.40112	0.722014	0.335809	2.331	0.398378	1.4748	0.285547	1.60096	0.681022	0.415444	0.55713	15	97	1134	16461	31398
nucleobase-containing small molecule biosynthetic process	biological process	5.1004	0.00609433	13.7255	1.09321	0.520871	1.65276	1.09321	0.385002	0.454021	0.65523	0.464283	2.29507	0.536047	1.27445	0.444644	1.75805	0.797466	0.520729	0.580423	14	88	1135	16470	34404
peroxisome	cellular component	5.1004	0.00609433	13.7255	0.820035	0.495771	1.72091	0.820035	0.373399	0.381969	0.713351	0.408654	2.27478	0.488659	1.40691	0.477882	1.8959	0.748742	0.224822	0.618229	14	88	1135	16470	5777
ncRNA 5'-end processing	biological process	5.08878	0.00616556	26.3158	2.21291	0.845995	1.26671	2.21291	0.482945	0.713323	0.948435	0.550966	2.66486	0.734476	0.873554	0.543742	1.6182	0.855875	0.485894	0.703183	5	14	1144	16544	34471
cellular response to dsRNA	biological process	5.08878	0.00616556	26.3158	0.82378	0.703911	2.16475	0.82378	0.571652	0.488605	0.875416	0.530568	2.67003	0.320239	1.80761	0.27591	1.92146	1.29552	0.594189	0.770324	5	14	1144	16544	71359
integrator complex	cellular component	5.08878	0.00616556	26.3158	1.31235	0.733674	1.65717	1.31235	0.770266	0.395706	0.799024	0.507841	2.55074	0.142721	1.95602	0.376262	1.63228	0.646822	0.4253	0.473945	5	14	1144	16544	32039
heart process	biological process	5.08878	0.00616556	26.3158	0.690334	0.542583	1.71082	0.690334	0.420353	0.334791	0.824363	0.569746	2.20007	0.248179	1.59479	0.359629	1.86394	0.841826	0.293125	0.415039	5	14	1144	16544	3015
macromolecule deacylation	biological process	5.07609	0.00624428	16.129	1.03535	0.822031	1.81495	1.03535	0.598271	0.526382	1.03081	0.651072	2.34007	0.594652	1.48918	0.466449	2.12897	0.591433	0.626262	0.702698	10	52	1139	16506	98732
RNA polymerase binding	molecular function	5.07609	0.00624428	16.129	1.18232	0.646374	1.553	1.18232	0.746008	0.28143	0.767395	0.205146	2.44002	0.25857	1.75442	0.322108	1.81762	0.462403	0.234534	0.441407	10	52	1139	16506	70063
regulation of organelle organization	biological process	5.07407	0.00625689	8.24742	1.0467	0.68601	1.68251	1.0467	0.667599	0.379476	0.815705	0.396608	2.38073	0.412624	1.56286	0.343786	1.86933	0.656339	0.404103	0.676891	104	1157	1045	15401	33043
response to stress	biological process	5.04742	0.00642588	7.55164	1.06637	0.673642	1.73329	1.06637	0.632891	0.430496	0.77416	0.406435	2.42945	0.405978	1.59515	0.417201	1.85219	0.720493	0.404686	0.634212	223	2730	926	13828	6950
multicellular organism growth	biological process	5.04543	0.00643872	14.6341	1.35553	0.321222	1.36949	1.35553	0.335915	0.299173	0.430544	0.436218	2.2742	0.500956	1.23177	0.402174	1.27865	0.689016	0.272747	0.567705	12	70	1137	16488	35264
response to increased oxygen levels	biological process	5.0047	0.00670637	22.2222	1.10496	1.46358	1.94922	1.10496	0.866799	1.19532	1.31152	0.264142	2.74049	0.34254	1.90387	0.770133	2.23806	0.914691	0.779676	0.84691	6	21	1143	16537	36296
canonical glycolysis	biological process	5.0047	0.00670637	22.2222	0.8931	0.55885	1.78392	0.8931	0.488772	0.305266	0.82754	0.318782	2.32558	0.580357	1.63311	0.445765	1.91452	0.679561	0.385782	0.511202	6	21	1143	16537	61621
glucose catabolic process to pyruvate	biological process	5.0047	0.00670637	22.2222	0.8931	0.55885	1.78392	0.8931	0.488772	0.305266	0.82754	0.318782	2.32558	0.580357	1.63311	0.445765	1.91452	0.679561	0.385782	0.511202	6	21	1143	16537	61718
NADH regeneration	biological process	5.0047	0.00670637	22.2222	0.8931	0.55885	1.78392	0.8931	0.488772	0.305266	0.82754	0.318782	2.32558	0.580357	1.63311	0.445765	1.91452	0.679561	0.385782	0.511202	6	21	1143	16537	6735
regulation of sterol biosynthetic process	biological process	5.00412	0.00671026	18.1818	1.61101	0.563195	1.39883	1.61101	0.492987	0.588105	0.513999	0.559563	2.49686	0.457278	0.889719	0.497388	1.40242	1.06375	0.379916	0.767229	8	36	1141	16522	106118
thioester biosynthetic process	biological process	5.00412	0.00671026	18.1818	1.51575	0.45318	1.69644	1.51575	0.567792	0.361596	0.462499	0.61844	2.5841	0.503371	1.3576	0.387604	1.45461	0.999258	0.366774	0.822018	8	36	1141	16522	35384
regulation of cholesterol biosynthetic process	biological process	5.00412	0.00671026	18.1818	1.61101	0.563195	1.39883	1.61101	0.492987	0.588105	0.513999	0.559563	2.49686	0.457278	0.889719	0.497388	1.40242	1.06375	0.379916	0.767229	8	36	1141	16522	45540
acyl-CoA biosynthetic process	biological process	5.00412	0.00671026	18.1818	1.51575	0.45318	1.69644	1.51575	0.567792	0.361596	0.462499	0.61844	2.5841	0.503371	1.3576	0.387604	1.45461	0.999258	0.366774	0.822018	8	36	1141	16522	71616
androgen receptor binding	molecular function	5.00412	0.00671026	18.1818	1.21255	0.536223	1.43894	1.21255	0.373395	0.380515	0.78229	0.226222	2.32956	0.392106	1.17269	0.397747	1.69737	0.621841	0.297241	0.696059	8	36	1141	16522	50681
purine nucleotide catabolic process	biological process	5.00412	0.00671026	18.1818	0.777812	0.398351	1.82982	0.777812	0.334635	0.352841	0.537951	0.378102	2.25327	0.646559	1.33726	0.49079	1.74159	0.85699	0.496033	0.700625	8	36	1141	16522	6195
negative regulation of catabolic process	biological process	5.00217	0.00672337	10.3679	0.932784	0.777552	1.80116	0.932784	0.770905	0.400508	0.8897	0.4225	2.41006	0.455737	1.80034	0.393921	2.01242	0.685365	0.412038	0.553712	31	268	1118	16290	9895
ion binding	molecular function	5.00164	0.00672688	7.13811	1.11782	0.612261	1.67321	1.11782	0.583398	0.385396	0.744298	0.415603	2.38944	0.437577	1.47997	0.408316	1.78709	0.679555	0.403274	0.680121	430	5594	719	10964	43167
large ribosomal subunit	cellular component	4.98315	0.00685245	13.1579	0.942555	0.587961	1.98805	0.942555	0.531351	0.33379	0.807055	0.547454	2.54784	0.464745	1.68459	0.268882	2.09961	0.911338	0.362237	0.670523	15	99	1134	16459	15934
centriolar satellite	cellular component	4.97434	0.00691309	13.9785	0.883166	0.807706	1.7096	0.883166	0.701228	0.362927	1.04251	0.412173	2.25762	0.456635	1.60286	0.38326	1.97678	0.669009	0.442622	0.680018	13	80	1136	16478	34451
spindle pole	cellular component	4.97034	0.00694079	12.2449	1.15146	0.591881	1.7525	1.15146	0.538815	0.376249	0.75521	0.485546	2.44528	0.450584	1.48294	0.349549	1.84236	0.835293	0.525891	0.570844	18	129	1131	16429	922
transferase activity, transferring acyl groups other than amino-acyl groups	molecular function	4.95798	0.00702713	11.1111	1.11936	0.61923	1.65143	1.11936	0.610222	0.379715	0.735176	0.449227	2.39345	0.412756	1.46043	0.363234	1.73867	0.693464	0.375169	0.747041	24	192	1125	16366	16747
retrograde transport, endosome to Golgi	biological process	4.94841	0.00709466	14.4578	0.970535	0.819923	1.78156	0.970535	0.760814	0.433736	0.92645	0.735759	2.32268	0.517931	1.69054	0.404623	1.99588	0.88536	0.507405	0.565859	12	71	1137	16487	42147
tRNA modification	biological process	4.94841	0.00709466	14.4578	1.2245	0.506789	1.56401	1.2245	0.545204	0.314602	0.645348	0.510072	2.38577	0.228216	1.52739	0.336534	1.57942	0.590262	0.330783	0.669099	12	71	1137	16487	6400
monosaccharide biosynthetic process	biological process	4.89767	0.00746392	16.6667	1.46571	0.692191	1.43029	1.46571	0.546523	0.506893	0.84131	0.316404	2.45937	0.289974	1.45649	0.502096	1.63382	0.544714	0.332764	0.507056	9	45	1140	16513	46364
nucleotide-sugar metabolic process	biological process	4.88616	0.00755035	19.4444	1.0046	0.580099	1.68728	1.0046	0.36277	0.537201	0.771776	0.519688	2.34232	0.370425	1.37665	0.554989	1.87053	0.711324	0.33761	0.665912	7	29	1142	16529	9225
DNA-binding transcription factor binding	molecular function	4.88011	0.00759615	9.97151	1.1714	0.640428	1.58847	1.1714	0.638447	0.3539	0.781909	0.307553	2.39399	0.423172	1.46884	0.29983	1.77793	0.594423	0.412758	0.71542	35	316	1114	16242	140297
regulation of mRNA catabolic process	biological process	4.87951	0.00760071	11.3402	0.976285	0.85207	1.81341	0.976285	0.830458	0.513747	0.901025	0.422567	2.46108	0.331545	1.89077	0.493711	1.97953	0.741212	0.407781	0.470783	22	172	1127	16386	61013
gluconeogenesis	biological process	4.86551	0.0077079	17.7778	1.41724	0.73183	1.46379	1.41724	0.598249	0.510324	0.869208	0.227257	2.49135	0.311642	1.57712	0.443808	1.63734	0.57917	0.353715	0.514933	8	37	1141	16521	6094
RNA polymerase core enzyme binding	molecular function	4.86551	0.0077079	17.7778	1.11068	0.670076	1.57819	1.11068	0.831877	0.272176	0.737765	0.224223	2.4026	0.301286	1.85072	0.331031	1.77322	0.440324	0.274148	0.465122	8	37	1141	16521	43175
tRNA wobble base modification	biological process	4.8551	0.00778858	25	1.32337	0.47159	1.52628	1.32337	0.348517	0.353819	0.721307	0.66952	2.36595	0.197008	1.29673	0.370959	1.48288	0.66257	0.478152	0.708166	5	15	1144	16543	2097
transcriptionally active chromatin	cellular component	4.8551	0.00778858	25	0.85189	1.13447	2.11427	0.85189	0.698054	0.828554	1.21968	0.674495	2.41379	0.560405	1.83206	1.03355	2.35424	0.758423	0.582723	0.461492	5	15	1144	16543	35327
peptidase complex	cellular component	4.85337	0.00780204	14.2857	0.760813	0.659832	1.78657	0.760813	0.662044	0.361255	0.822303	0.230673	2.30903	0.604836	1.55012	0.423614	2.03756	0.689498	0.30343	0.670761	12	72	1137	16486	1905368
nonhomologous end joining complex	cellular component	4.85033	0.0078258	42.8571	1.84291	1.16765	2.50115	1.84291	0.975407	1.301	0.552324	1.56703	2.74209	0.65029	1.01301	0.693779	1.99175	1.10859	1.97704	1.35955	3	4	1146	16554	70419
cellular response to hyperoxia	biological process	4.85033	0.0078258	42.8571	1.43951	1.54791	2.03497	1.43951	0.886743	1.61693	0.961654	0.195071	3.01514	0.405747	1.7619	0.909348	1.90914	1.30717	1.17187	1.11462	3	4	1146	16554	71455
protein desumoylation	biological process	4.85033	0.0078258	42.8571	1.8131	0.754986	1.7964	1.8131	1.11025	0.383516	0.57727	0.234794	3.01817	0.150216	1.59224	0.1358	1.60585	0.88857	0.491127	0.966998	3	4	1146	16554	16926
SUMO-specific protease activity	molecular function	4.85033	0.0078258	42.8571	1.8131	0.754986	1.7964	1.8131	1.11025	0.383516	0.57727	0.234794	3.01817	0.150216	1.59224	0.1358	1.60585	0.88857	0.491127	0.966998	3	4	1146	16554	16929
cytoplasmic pattern recognition receptor signaling pathway in response to virus	biological process	4.85033	0.0078258	42.8571	1.38412	0.887826	2.07114	1.38412	0.696733	0.684064	0.975411	0.529116	2.87301	0.333685	1.55713	0.862525	2.24335	1.11561	0.434371	0.499947	3	4	1146	16554	39528
regulation of mRNA export from nucleus	biological process	4.85033	0.0078258	42.8571	1.59687	0.36121	1.47799	1.59687	0.104325	0.482235	0.588838	0.39323	2.59148	0.199649	0.8516	0.659184	1.82652	0.686101	0.173869	0.639295	3	4	1146	16554	10793
MICOS complex	cellular component	4.85033	0.0078258	42.8571	1.48688	0.346278	1.55966	1.48688	0.453286	0.277177	0.468358	0.165931	2.63384	0.321034	1.66131	0.213135	1.39628	0.706228	0.330134	0.582528	3	4	1146	16554	61617
DNA integration	biological process	4.85033	0.0078258	42.8571	1.46508	1.0349	1.64752	1.46508	0.82369	0.397318	1.45137	0.424598	2.66515	0.116578	1.74278	0.530302	2.56006	0.277638	0.101858	0.1682	3	4	1146	16554	15074
regulation of guanyl-nucleotide exchange factor activity	biological process	4.85033	0.0078258	42.8571	1.27504	0.598413	1.65164	1.27504	0.86165	0.250791	0.593364	0.345488	2.49017	0.434379	1.89203	0.340434	1.48312	0.397934	0.354387	0.821452	3	4	1146	16554	1905097
transcription factor TFIIH core complex	cellular component	4.85033	0.0078258	42.8571	1.1685	0.643473	1.43738	1.1685	0.732975	0.221304	0.808001	0.249785	2.31605	0.201677	1.61768	0.183332	1.79565	0.445678	0.357359	0.391865	3	4	1146	16554	439
positive regulation of ER-associated ubiquitin-dependent protein catabolic process	biological process	4.85033	0.0078258	42.8571	0.937845	0.450139	2.01559	0.937845	0.0573691	0.616755	0.640218	0.211893	2.69709	0.495665	1.18215	0.264253	1.62174	1.44168	0.5665	1.29225	3	4	1146	16554	1903071
tRNA aminoacylation for mitochondrial protein translation	biological process	4.85033	0.0078258	42.8571	1.14744	0.769417	2.3274	1.14744	0.47432	0.559867	0.940572	0.127408	3.13417	0.325879	1.92089	0.463629	2.49378	1.06154	0.26153	0.913461	3	4	1146	16554	70127
determination of digestive tract left/right asymmetry	biological process	4.85033	0.0078258	42.8571	1.14073	0.807271	1.76749	1.14073	0.569998	0.435723	1.21346	0.119831	2.6399	0.196139	1.71257	0.436596	2.42943	0.54886	0.16626	0.307695	3	4	1146	16554	71907
positive regulation of dendritic cell chemotaxis	biological process	4.85033	0.0078258	42.8571	1.37901	0.410548	1.37904	1.37901	0.401784	0.285144	0.625752	0.363615	2.3147	0.308241	1.16926	0.32207	1.42169	0.82456	0.378215	0.3355	3	4	1146	16554	2000510
regulation of histone H4-K16 acetylation	biological process	4.85033	0.0078258	42.8571	0.773905	1.0631	2.05017	0.773905	1.11525	0.385151	1.213	0.414049	2.61639	0.298318	2.49772	0.317997	2.45542	0.448408	0.201478	0.43676	3	4	1146	16554	2000618
transcription initiation from RNA polymerase III promoter	biological process	4.85033	0.0078258	42.8571	0.584833	0.23532	1.73879	0.584833	0.307944	0.232853	0.351192	0.27857	2.19359	0.44393	1.34963	0.178846	1.61118	0.932207	0.290621	0.850598	3	4	1146	16554	6384
ribonucleoprotein complex disassembly	biological process	4.85033	0.0078258	42.8571	0.438695	0.482607	2.19296	0.438695	0.628426	0.273935	0.595045	1.09671	2.22476	0.445626	2.27253	0.694573	1.62977	1.01588	0.368195	0.471464	3	4	1146	16554	32988
positive regulation of toll-like receptor 3 signaling pathway	biological process	4.85033	0.0078258	42.8571	0.477741	0.493521	2.11436	0.477741	0.217719	0.491985	0.810117	0.572656	2.40981	0.411493	1.55554	0.159635	1.81466	1.29593	0.59942	0.937336	3	4	1146	16554	34141
ATP biosynthetic process	biological process	4.84655	0.00785547	30.7692	1.70933	0.646308	1.34039	1.70933	0.759188	0.323378	0.738428	0.418349	2.49204	0.411029	1.37222	0.421417	1.73447	0.442349	0.329696	0.485044	4	9	1145	16549	6754
regulation of protein localization to chromosome, telomeric region	biological process	4.84655	0.00785547	30.7692	1.31617	0.526514	1.39514	1.31617	0.634131	0.430119	0.471642	0.189505	2.37838	0.36129	1.36902	0.451609	1.26998	0.687406	0.145765	0.73565	4	9	1145	16549	1904814
regulation of pinocytosis	biological process	4.84655	0.00785547	30.7692	0.914168	0.464667	1.94856	0.914168	0.247763	0.416962	0.710559	0.687317	2.42408	0.455367	1.44117	0.351702	1.7713	1.18914	0.406612	0.843145	4	9	1145	16549	48548
negative regulation of cellular catabolic process	biological process	4.83449	0.00795074	10.7438	0.959037	0.778206	1.78462	0.959037	0.738977	0.446282	0.876647	0.458106	2.42659	0.402894	1.80868	0.380894	1.94409	0.750023	0.413231	0.542089	26	216	1123	16342	31330
transferase activity, transferring phosphorus-containing groups	molecular function	4.83276	0.00796452	8.57143	1.17486	0.746279	1.70112	1.17486	0.629476	0.475564	0.884591	0.369149	2.46884	0.459479	1.55042	0.47634	1.90916	0.706091	0.37079	0.692843	75	800	1074	15758	16772
histone deacetylase activity	molecular function	4.81886	0.008076	21.4286	1.05792	0.898403	1.75354	1.05792	0.658879	0.471982	1.1696	0.532148	2.36323	0.562025	1.44711	0.568725	2.20206	0.483583	0.502767	0.684105	6	22	1143	16536	4407
positive regulation of filopodium assembly	biological process	4.81886	0.008076	21.4286	0.923428	0.53814	1.81184	0.923428	0.495646	0.291962	0.782914	0.498648	2.43008	0.251822	1.68037	0.391922	1.9242	0.737986	0.300027	0.539179	6	22	1143	16536	51491
glycolytic process through fructose-6-phosphate	biological process	4.81886	0.008076	21.4286	0.8931	0.55885	1.78392	0.8931	0.488772	0.305266	0.82754	0.318782	2.32558	0.580357	1.63311	0.445765	1.91452	0.679561	0.385782	0.511202	6	22	1143	16536	61615
glycolytic process through glucose-6-phosphate	biological process	4.81886	0.008076	21.4286	0.8931	0.55885	1.78392	0.8931	0.488772	0.305266	0.82754	0.318782	2.32558	0.580357	1.63311	0.445765	1.91452	0.679561	0.385782	0.511202	6	22	1143	16536	61620
oxidation-reduction process	biological process	4.78018	0.00839445	8.55188	1.11464	0.648181	1.67146	1.11464	0.568928	0.400799	0.821907	0.476208	2.38066	0.479787	1.53199	0.433368	1.82954	0.684752	0.379928	0.622385	75	802	1074	15756	55114
whole membrane	cellular component	4.77694	0.00842173	8.1307	1.05051	0.63941	1.70363	1.05051	0.573957	0.446718	0.743152	0.420193	2.38356	0.442938	1.49369	0.430546	1.82337	0.751401	0.407232	0.654216	107	1209	1042	15349	98805
DNA damage response, signal transduction by p53 class mediator resulting in cell cycle arrest	biological process	4.77671	0.00842364	16.3636	1.02722	0.637642	1.63413	1.02722	0.628667	0.435068	0.715132	0.481489	2.31357	0.287309	1.40581	0.434504	1.8285	0.680989	0.287876	0.602698	9	46	1140	16512	6977
nucleic acid phosphodiester bond hydrolysis	biological process	4.74751	0.00867325	10.3571	1.18103	0.752308	1.72942	1.18103	0.782977	0.360979	0.858346	0.475734	2.3978	0.554213	1.67468	0.415026	1.84077	0.682568	0.451679	0.620978	29	251	1120	16307	90305
regulation of transcription from RNA polymerase II promoter in response to hypoxia	biological process	4.73934	0.00874443	14.6667	1.13181	0.660906	1.60707	1.13181	0.843287	0.35024	0.663593	0.476987	2.3675	0.405043	1.77395	0.280414	1.74813	0.582912	0.36859	0.534475	11	64	1138	16494	61418
regulation of protein modification process	biological process	4.73895	0.00874781	7.85515	1.08387	0.645985	1.71	1.08387	0.623485	0.434589	0.719659	0.422176	2.4046	0.423686	1.54752	0.407754	1.79411	0.685863	0.460571	0.687466	141	1654	1008	14904	31399
photoreceptor connecting cilium	cellular component	4.73273	0.00880243	18.9189	1.26245	0.89316	1.68686	1.26245	0.891502	0.25645	1.15109	0.417036	2.49953	0.4041	1.61708	0.506717	2.41911	0.25894	0.304404	0.482786	7	30	1142	16528	32391
negative regulation of cellular macromolecule biosynthetic process	biological process	4.73037	0.0088232	8.09807	1.0719	0.683395	1.70003	1.0719	0.674444	0.415487	0.771105	0.47311	2.37677	0.396397	1.54852	0.373238	1.81258	0.733091	0.446517	0.652407	109	1237	1040	15321	2000113
transcription factor binding	molecular function	4.71323	0.0089757	8.89571	1.11523	0.622642	1.6145	1.11523	0.596428	0.446943	0.684843	0.341701	2.37971	0.399691	1.46806	0.326597	1.71254	0.704468	0.472782	0.696597	58	594	1091	15964	8134
mRNA transport	biological process	4.68189	0.0092615	12.1429	0.957916	0.486675	1.73577	0.957916	0.543353	0.285045	0.611335	0.371125	2.40954	0.374041	1.43923	0.293731	1.73534	0.7792	0.303094	0.819516	17	123	1132	16435	51028
positive regulation of molecular function	biological process	4.67805	0.00929714	7.85311	1.03113	0.641077	1.69999	1.03113	0.590286	0.411217	0.77765	0.438937	2.35278	0.418197	1.48835	0.397137	1.8409	0.713675	0.449388	0.638528	139	1631	1010	14927	44093
respiratory electron transport chain	biological process	4.669	0.00938169	13.9535	1.35914	0.732314	1.56162	1.35914	0.635778	0.420229	0.938819	0.360479	2.44262	0.439017	1.56858	0.473189	1.81235	0.550419	0.424491	0.540338	12	74	1137	16484	22904
protein C-terminus binding	molecular function	4.66627	0.0094073	11.2903	1.14033	0.514258	1.68086	1.14033	0.453278	0.401658	0.642993	0.416462	2.35099	0.40144	1.25947	0.357117	1.75438	0.725128	0.566192	0.674129	21	165	1128	16393	8022
RNA polymerase II transcription regulator complex	cellular component	4.65979	0.00946841	11.6564	1.18538	0.631249	1.58443	1.18538	0.676378	0.393258	0.680505	0.541801	2.35189	0.333351	1.5637	0.254489	1.61078	0.786207	0.464526	0.604945	19	144	1130	16414	90575
intracellular signal transduction involved in G1 DNA damage checkpoint	biological process	4.65919	0.00947418	16.0714	1.02722	0.637642	1.63413	1.02722	0.628667	0.435068	0.715132	0.481489	2.31357	0.287309	1.40581	0.434504	1.8285	0.680989	0.287876	0.602698	9	47	1140	16511	1902400
signal transduction involved in mitotic DNA damage checkpoint	biological process	4.65919	0.00947418	16.0714	1.02722	0.637642	1.63413	1.02722	0.628667	0.435068	0.715132	0.481489	2.31357	0.287309	1.40581	0.434504	1.8285	0.680989	0.287876	0.602698	9	47	1140	16511	1902402
signal transduction involved in mitotic DNA integrity checkpoint	biological process	4.65919	0.00947418	16.0714	1.02722	0.637642	1.63413	1.02722	0.628667	0.435068	0.715132	0.481489	2.31357	0.287309	1.40581	0.434504	1.8285	0.680989	0.287876	0.602698	9	47	1140	16511	1902403
signal transduction involved in mitotic cell cycle checkpoint	biological process	4.65919	0.00947418	16.0714	1.02722	0.637642	1.63413	1.02722	0.628667	0.435068	0.715132	0.481489	2.31357	0.287309	1.40581	0.434504	1.8285	0.680989	0.287876	0.602698	9	47	1140	16511	72413
signal transduction involved in mitotic G1 DNA damage checkpoint	biological process	4.65919	0.00947418	16.0714	1.02722	0.637642	1.63413	1.02722	0.628667	0.435068	0.715132	0.481489	2.31357	0.287309	1.40581	0.434504	1.8285	0.680989	0.287876	0.602698	9	47	1140	16511	72431
beta-catenin-TCF complex assembly	biological process	4.64229	0.00963558	20.6897	0.994769	0.638832	1.52051	0.994769	0.678529	0.222802	0.855438	0.324746	2.26653	0.321604	1.61499	0.227832	1.79263	0.61443	0.204312	0.556602	6	23	1143	16535	1904837
tRNA aminoacylation	biological process	4.64229	0.00963558	20.6897	1.26373	0.535263	1.80875	1.26373	0.404601	0.47725	0.641772	0.258154	2.66096	0.337034	1.51719	0.537602	1.82402	0.762173	0.321397	0.757891	6	23	1143	16535	43039
RNA 5'-end processing	biological process	4.63706	0.00968614	23.8095	2.21291	0.845995	1.26671	2.21291	0.482945	0.713323	0.948435	0.550966	2.66486	0.734476	0.873554	0.543742	1.6182	0.855875	0.485894	0.703183	5	16	1144	16542	966
nucleotide-excision repair, DNA duplex unwinding	biological process	4.63706	0.00968614	23.8095	1.11513	0.852532	1.61369	1.11513	0.880015	0.33297	1.0143	0.219144	2.45808	0.248534	1.89453	0.293	2.07068	0.461164	0.30049	0.347042	5	16	1144	16542	717
positive regulation of transcription by RNA polymerase I	biological process	4.63706	0.00968614	23.8095	1.03871	0.604426	1.66722	1.03871	0.735329	0.117709	0.79686	0.134301	2.49205	0.177192	1.68901	0.158857	1.94225	0.602094	0.103399	0.565509	5	16	1144	16542	45943
cellular response to nutrient levels	biological process	4.63135	0.00974164	10.8108	1.0542	1.01079	1.61901	1.0542	0.835627	0.656972	1.05427	0.29013	2.41627	0.270683	1.7914	0.400573	2.09125	0.62748	0.477371	0.406751	24	198	1125	16360	31669
regulation of proteolysis	biological process	4.62875	0.00976695	8.75706	1.02202	0.761	1.63465	1.02202	0.725744	0.406367	0.890542	0.378423	2.30944	0.433676	1.61555	0.354795	1.84872	0.676902	0.443459	0.550262	62	646	1087	15912	30162
interspecies interaction between organisms	biological process	4.60583	0.00999345	7.95306	0.995281	0.617512	1.80003	0.995281	0.576072	0.413541	0.731643	0.49222	2.40968	0.393077	1.56189	0.431881	1.84029	0.783926	0.432022	0.694702	122	1412	1027	15146	44419
DNA packaging	biological process	4.58534	0.0102003	18.4211	1.53918	0.709116	1.45591	1.53918	0.753266	0.298422	0.873699	0.470458	2.52652	0.0491533	1.43343	0.288647	1.9104	0.744862	0.316559	0.465975	7	31	1142	16527	6323
SRP-dependent cotranslational protein targeting to membrane	biological process	4.57956	0.0102594	13.7931	0.862522	0.649153	2.04841	0.862522	0.619324	0.423637	0.741226	0.537868	2.44531	0.671354	1.66047	0.481915	2.05964	0.859273	0.478001	0.806095	12	75	1137	16483	6614
intra-S DNA damage checkpoint	biological process	4.56205	0.0104406	28.5714	1.21962	0.58693	1.77679	1.21962	0.76696	0.0795116	0.797314	0.328651	2.46943	0.667546	1.73392	0.325517	1.96343	0.398053	0.470898	0.702325	4	10	1145	16548	31573
regulation of histone H4 acetylation	biological process	4.56205	0.0104406	28.5714	0.835766	0.836147	1.87865	0.835766	0.864949	0.347368	1.00523	0.395746	2.47998	0.31867	2.0488	0.389236	2.23847	0.45713	0.190948	0.515401	4	10	1145	16548	90239
carbohydrate derivative biosynthetic process	biological process	4.54715	0.0105974	9.57179	1.37467	0.585192	1.52354	1.37467	0.578448	0.408185	0.684947	0.532402	2.40326	0.433377	1.35711	0.391977	1.60014	0.772441	0.351975	0.632223	38	359	1111	16199	1901137
mitotic cell cycle checkpoint	biological process	4.5435	0.0106361	13.2653	1.28418	0.889297	1.78267	1.28418	0.768559	0.387598	1.08312	0.287794	2.61256	0.409162	1.84834	0.343358	2.05441	0.670704	0.506576	0.50309	13	85	1136	16473	7093
ubiquitin-like protein ligase activity	molecular function	4.51572	0.0109357	10.1754	1.17403	0.494177	1.48904	1.17403	0.429991	0.336244	0.710183	0.423404	2.29298	0.304794	1.34294	0.415215	1.70437	0.572035	0.288913	0.535644	29	256	1120	16302	61659
steroid hormone receptor binding	molecular function	4.49191	0.0111992	13.6364	1.17007	0.496577	1.45022	1.17007	0.412268	0.331697	0.711398	0.187427	2.34019	0.30787	1.19438	0.339599	1.60898	0.718599	0.259707	0.709508	12	76	1137	16482	35258
chromatin binding	molecular function	4.48429	0.0112849	9.02527	1.0441	0.66716	1.75364	1.0441	0.686936	0.361189	0.775716	0.378939	2.44691	0.398176	1.52952	0.420073	1.90569	0.691417	0.390553	0.723563	50	504	1099	16054	3682
histone deacetylation	biological process	4.47657	0.0113723	16.6667	1.03334	0.830483	1.70198	1.03334	0.610755	0.49699	1.05725	0.516305	2.31357	0.518926	1.43437	0.46865	2.04472	0.505266	0.585129	0.67653	8	40	1141	16518	16575
cyclin binding	molecular function	4.4743	0.0113982	20	1.23572	0.741643	2.10829	1.23572	0.537031	0.922655	0.452807	0.887908	2.51627	0.460899	1.14762	0.534353	1.69305	1.16049	1.05942	1.1744	6	24	1143	16534	30332
protein deacetylase activity	molecular function	4.4743	0.0113982	20	1.05792	0.898403	1.75354	1.05792	0.658879	0.471982	1.1696	0.532148	2.36323	0.562025	1.44711	0.568725	2.20206	0.483583	0.502767	0.684105	6	24	1143	16534	33558
face morphogenesis	biological process	4.4743	0.0113982	20	1.0222	0.801797	1.89635	1.0222	0.825334	0.322283	0.950171	0.41781	2.56657	0.486113	1.8341	0.240544	2.27736	0.503745	0.483664	0.738298	6	24	1143	16534	60325
TRIF-dependent toll-like receptor signaling pathway	biological process	4.4743	0.0113982	20	1.49876	0.729132	2.29449	1.49876	0.91681	0.224275	0.802939	0.450327	3.15817	0.462278	2.23416	0.404354	2.17485	0.85475	0.465503	0.8084	6	24	1143	16534	35666
amino acid activation	biological process	4.4743	0.0113982	20	1.26373	0.535263	1.80875	1.26373	0.404601	0.47725	0.641772	0.258154	2.66096	0.337034	1.51719	0.537602	1.82402	0.762173	0.321397	0.757891	6	24	1143	16534	43038
negative regulation of cellular metabolic process	biological process	4.47052	0.0114414	7.57637	1.04526	0.687568	1.69384	1.04526	0.673546	0.423489	0.773815	0.444698	2.37281	0.399636	1.57177	0.369502	1.81034	0.718797	0.440176	0.657128	186	2269	963	14289	31324
melanosome	cellular component	4.46199	0.0115394	13.1313	0.889172	0.815833	1.79087	0.889172	0.816988	0.375415	0.971861	0.480492	2.33589	0.451274	1.85208	0.337787	2.04845	0.616155	0.526986	0.508076	13	86	1136	16472	42470
pigment granule	cellular component	4.46199	0.0115394	13.1313	0.889172	0.815833	1.79087	0.889172	0.816988	0.375415	0.971861	0.480492	2.33589	0.451274	1.85208	0.337787	2.04845	0.616155	0.526986	0.508076	13	86	1136	16472	48770
DNA damage response, signal transduction by p53 class mediator	biological process	4.4526	0.0116482	14.1026	1.10496	0.591841	1.55085	1.10496	0.59519	0.386799	0.697348	0.410366	2.28966	0.321511	1.3892	0.414061	1.73168	0.649605	0.283465	0.534815	11	67	1138	16491	30330
positive regulation of DNA replication	biological process	4.44366	0.0117529	17.9487	1.00902	0.533423	1.75706	1.00902	0.548825	0.350775	0.638477	0.568063	2.35237	0.376413	1.36554	0.334655	1.73973	0.91758	0.516474	0.689712	7	32	1142	16526	45740
positive regulation of cytokinesis	biological process	4.44366	0.0117529	17.9487	1.06979	0.581501	1.71256	1.06979	0.326683	0.501728	0.807438	0.52102	2.35994	0.322742	1.4316	0.505195	1.73219	0.909753	0.588118	0.369038	7	32	1142	16526	32467
nuclear export	biological process	4.44232	0.0117686	11.6129	1.0246	0.548225	1.82572	1.0246	0.574179	0.291811	0.721032	0.32996	2.47331	0.525013	1.57174	0.375312	1.81369	0.807878	0.383902	0.708712	18	137	1131	16421	51168
regulation of smooth muscle cell apoptotic process	biological process	4.43302	0.0118786	22.7273	1.236	0.654725	1.76882	1.236	0.702833	0.534347	0.624046	0.385182	2.59074	0.50391	1.56165	0.398808	1.99943	0.568734	0.5437	0.818281	5	17	1144	16541	34391
mitochondrion morphogenesis	biological process	4.43302	0.0118786	22.7273	1.02103	0.676052	1.78511	1.02103	0.736975	0.363539	0.791007	0.52187	2.46192	0.395301	2.0269	0.389498	1.78477	0.692089	0.355908	0.458642	5	17	1144	16541	70584
protein kinase A regulatory subunit binding	molecular function	4.43302	0.0118786	22.7273	1.01228	0.218574	1.84109	1.01228	0.196177	0.212311	0.444137	0.439111	2.46805	0.443911	1.10169	0.426344	1.7474	0.852302	0.350075	0.992207	5	17	1144	16541	34237
ribonucleoside catabolic process	biological process	4.43302	0.0118786	22.7273	1.18246	0.507873	1.72641	1.18246	0.589687	0.314751	0.604233	0.371792	2.36372	0.657536	1.12429	0.613232	1.92883	0.49039	0.500831	0.792538	5	17	1144	16541	42454
nucleotide-excision repair, DNA incision, 3'-to lesion	biological process	4.43302	0.0118786	22.7273	1.11127	0.739852	1.76805	1.11127	0.749498	0.308775	0.935783	0.211883	2.59196	0.273696	1.65327	0.277038	2.02817	0.749454	0.287259	0.630411	5	17	1144	16541	6295
branched-chain amino acid metabolic process	biological process	4.43302	0.0118786	22.7273	0.828388	0.478208	1.73823	0.828388	0.459291	0.531383	0.466418	0.369524	2.32353	0.37775	1.57353	0.50022	1.58605	0.893728	0.322628	0.618151	5	17	1144	16541	9081
branched-chain amino acid catabolic process	biological process	4.43302	0.0118786	22.7273	0.828388	0.478208	1.73823	0.828388	0.459291	0.531383	0.466418	0.369524	2.32353	0.37775	1.57353	0.50022	1.58605	0.893728	0.322628	0.618151	5	17	1144	16541	9083
cellular response to salt stress	biological process	4.4294	0.0119217	37.5	2.0661	0.82954	2.10328	2.0661	0.730667	0.966188	0.394658	1.81676	2.45961	0.454525	0.797311	0.574669	1.54617	0.761956	1.68885	1.24985	3	5	1146	16553	71472
ribonuclease MRP complex	cellular component	4.4294	0.0119217	37.5	1.78801	0.650578	1.51907	1.78801	0.283438	0.814772	0.633506	0.205669	2.78691	0.277573	0.651324	0.664195	1.52238	1.40918	0.409782	0.741691	3	5	1146	16553	172
regulation of ribonucleoprotein complex localization	biological process	4.4294	0.0119217	37.5	1.59687	0.36121	1.47799	1.59687	0.104325	0.482235	0.588838	0.39323	2.59148	0.199649	0.8516	0.659184	1.82652	0.686101	0.173869	0.639295	3	5	1146	16553	2000197
purine ribonucleoside catabolic process	biological process	4.4294	0.0119217	37.5	1.09883	0.472409	1.81823	1.09883	0.685646	0.14167	0.554622	0.498779	2.22968	0.996605	1.19412	0.624697	1.97345	0.17321	0.700765	0.879664	3	5	1146	16553	46130
purine nucleoside catabolic process	biological process	4.4294	0.0119217	37.5	1.09883	0.472409	1.81823	1.09883	0.685646	0.14167	0.554622	0.498779	2.22968	0.996605	1.19412	0.624697	1.97345	0.17321	0.700765	0.879664	3	5	1146	16553	6152
branched-chain amino acid transport	biological process	4.4294	0.0119217	37.5	1.00631	0.31753	1.5599	1.00631	0.555122	0.20894	0.324554	0.243155	2.28476	0.413835	1.65624	0.417054	1.33027	0.554124	0.153782	0.637707	3	5	1146	16553	15803
regulation of dendritic cell chemotaxis	biological process	4.4294	0.0119217	37.5	1.37901	0.410548	1.37904	1.37901	0.401784	0.285144	0.625752	0.363615	2.3147	0.308241	1.16926	0.32207	1.42169	0.82456	0.378215	0.3355	3	5	1146	16553	2000508
RNA polymerase I regulatory region DNA binding	molecular function	4.4294	0.0119217	37.5	1.0301	0.551397	2.44612	1.0301	0.604946	0.229083	0.73307	0.419742	3.12865	0.222397	2.07983	0.191083	2.22103	1.3592	0.243381	0.937461	3	5	1146	16553	1013
RNA polymerase I regulatory region sequence-specific DNA binding	molecular function	4.4294	0.0119217	37.5	1.0301	0.551397	2.44612	1.0301	0.604946	0.229083	0.73307	0.419742	3.12865	0.222397	2.07983	0.191083	2.22103	1.3592	0.243381	0.937461	3	5	1146	16553	1163
RNA polymerase I core promoter sequence-specific DNA binding	molecular function	4.4294	0.0119217	37.5	1.0301	0.551397	2.44612	1.0301	0.604946	0.229083	0.73307	0.419742	3.12865	0.222397	2.07983	0.191083	2.22103	1.3592	0.243381	0.937461	3	5	1146	16553	1164
tRNA transcription	biological process	4.4294	0.0119217	37.5	0.584833	0.23532	1.73879	0.584833	0.307944	0.232853	0.351192	0.27857	2.19359	0.44393	1.34963	0.178846	1.61118	0.932207	0.290621	0.850598	3	5	1146	16553	9304
dUMP biosynthetic process	biological process	4.41649	0.0120766	66.6667	2.57581	0.583198	1.35264	2.57581	0.707956	0.769086	0.236451	1.49489	2.62127	0.421129	0.563939	0.550058	1.29459	1.15326	0.771567	0.787747	2	1	1147	16557	6226
cellular hyperosmotic salinity response	biological process	4.41649	0.0120766	66.6667	2.67783	1.13617	2.3952	2.67783	0.861998	1.40234	0.427568	2.71924	2.56787	0.541222	0.479573	0.838302	1.54973	0.902461	2.43417	1.47024	2	1	1147	16557	71475
condensin core heterodimer	cellular component	4.41649	0.0120766	66.6667	1.90177	0.845152	1.43304	1.90177	0.816	0.356405	1.01492	0.743768	2.59774	0.0323531	1.10634	0.515046	1.94218	1.17088	0.348181	0.614733	2	1	1147	16557	797
mitochondrial ATP synthesis coupled proton transport	biological process	4.41649	0.0120766	66.6667	1.66843	0.868271	1.09031	1.66843	0.999186	0.366422	0.94564	0.459711	2.20458	0.412744	1.47509	0.453602	1.7219	0.160977	0.426632	0.208945	2	1	1147	16557	42776
ubiquitin-like protein-specific endopeptidase activity	molecular function	4.41649	0.0120766	66.6667	1.89051	0.853486	1.99423	1.89051	1.20186	0.329809	0.721272	0.351438	3.20369	0.0970311	2.24232	0.119838	2.14976	0.217178	0.490742	0.792237	2	1	1147	16557	70137
SUMO-specific endopeptidase activity	molecular function	4.41649	0.0120766	66.6667	1.89051	0.853486	1.99423	1.89051	1.20186	0.329809	0.721272	0.351438	3.20369	0.0970311	2.24232	0.119838	2.14976	0.217178	0.490742	0.792237	2	1	1147	16557	70139
cellular response to aldehyde	biological process	4.41649	0.0120766	66.6667	1.2515	0.397861	1.37168	1.2515	0.195428	0.425791	0.70342	0.796851	2.15271	0.0799589	0.988081	0.545423	1.67631	0.571324	0.308957	0.35307	2	1	1147	16557	110096
response to intra-S DNA damage checkpoint signaling	biological process	4.41649	0.0120766	66.6667	1.00147	0.572626	1.70547	1.00147	0.787526	0.0687387	0.738732	0.430246	2.18339	0.840742	1.51895	0.411915	1.94417	0.24371	0.576401	0.881852	2	1	1147	16557	72429
negative regulation of polyamine transmembrane transport	biological process	4.41649	0.0120766	66.6667	1.4401	0.580357	1.08601	1.4401	0.485515	0.32537	0.886837	0.281933	2.16752	0.318854	1.14881	0.460578	1.72213	0.252597	0.0303253	0.213008	2	1	1147	16557	1902268
ornithine decarboxylase inhibitor activity	molecular function	4.41649	0.0120766	66.6667	1.4401	0.580357	1.08601	1.4401	0.485515	0.32537	0.886837	0.281933	2.16752	0.318854	1.14881	0.460578	1.72213	0.252597	0.0303253	0.213008	2	1	1147	16557	8073
regulation of termination of RNA polymerase II transcription	biological process	4.41649	0.0120766	66.6667	1.42528	0.089937	1.20474	1.42528	0.198957	0.194591	0.0311804	0.128559	2.31777	0.262517	1.02907	0.206566	0.727663	0.871696	0.0715882	0.906247	2	1	1147	16557	1904594
regulation of termination of RNA polymerase II transcription, poly(A)-coupled	biological process	4.41649	0.0120766	66.6667	1.42528	0.089937	1.20474	1.42528	0.198957	0.194591	0.0311804	0.128559	2.31777	0.262517	1.02907	0.206566	0.727663	0.871696	0.0715882	0.906247	2	1	1147	16557	2000804
ubiquitin-like protein-specific isopeptidase activity	molecular function	4.41649	0.0120766	66.6667	1.70455	0.477369	1.44249	1.70455	0.817294	0.469423	0.23193	0.343275	2.61731	0.219696	0.780991	0.123291	0.977745	1.16426	0.674779	1.18648	2	1	1147	16557	70138
SUMO-specific isopeptidase activity	molecular function	4.41649	0.0120766	66.6667	1.70455	0.477369	1.44249	1.70455	0.817294	0.469423	0.23193	0.343275	2.61731	0.219696	0.780991	0.123291	0.977745	1.16426	0.674779	1.18648	2	1	1147	16557	70140
malonyl-CoA metabolic process	biological process	4.41649	0.0120766	66.6667	1.57099	0.0504338	1.19535	1.57099	0.166011	0.120731	0.0785555	0.225501	2.31142	0.406336	0.725051	0.184212	0.578769	1.25918	0.316013	0.763664	2	1	1147	16557	2001293
glucuronosyl-N-acetylglucosaminyl-proteoglycan 4-alpha-N-acetylglucosaminyltransferase activity	molecular function	4.41649	0.0120766	66.6667	1.30421	1.13887	1.18313	1.30421	1.29919	0.0440988	1.39986	0.300566	2.19286	0.173779	1.87404	0.164999	2.21772	0.0543134	0.0912873	0.0420061	2	1	1147	16557	50508
uridylate kinase activity	molecular function	4.41649	0.0120766	66.6667	0.988396	0.65565	2.42383	0.988396	0.201429	0.652985	0.968834	0.580089	2.6274	1.22038	1.39922	1.47516	1.24423	1.68358	0.226581	1.5275	2	1	1147	16557	9041
pyrimidine nucleoside diphosphate biosynthetic process	biological process	4.41649	0.0120766	66.6667	0.988396	0.65565	2.42383	0.988396	0.201429	0.652985	0.968834	0.580089	2.6274	1.22038	1.39922	1.47516	1.24423	1.68358	0.226581	1.5275	2	1	1147	16557	9139
centralspindlin complex	cellular component	4.41649	0.0120766	66.6667	1.58763	1.15003	1.866	1.58763	0.280439	1.10976	1.36557	0.328265	2.91887	0.218367	1.17653	1.08544	2.71091	0.816556	0.593449	0.348475	2	1	1147	16557	97149
regulation of dense core granule biogenesis	biological process	4.41649	0.0120766	66.6667	1.23646	0.740126	1.54384	1.23646	0.312002	0.919444	0.822245	0.333337	2.42356	0.190278	1.12715	0.367805	1.61936	1.31107	0.912564	0.274046	2	1	1147	16557	2000705
regulation of Ras GTPase binding	biological process	4.41649	0.0120766	66.6667	1.16648	0.819905	1.52259	1.16648	1.18044	0.183623	0.839144	0.278281	2.33118	0.438347	2.32023	0.44001	1.57009	0.314376	0.103658	0.329302	2	1	1147	16557	1904475
regulation of Rho guanyl-nucleotide exchange factor activity	biological process	4.41649	0.0120766	66.6667	1.16648	0.819905	1.52259	1.16648	1.18044	0.183623	0.839144	0.278281	2.33118	0.438347	2.32023	0.44001	1.57009	0.314376	0.103658	0.329302	2	1	1147	16557	2001106
D5 dopamine receptor binding	molecular function	4.41649	0.0120766	66.6667	1.04752	0.3412	1.28285	1.04752	0.406002	0.472182	0.304458	0.252254	2.14008	0.339561	0.924467	0.347646	1.26861	0.988628	0.257078	0.627751	2	1	1147	16557	31752
maintenance of Golgi location	biological process	4.41649	0.0120766	66.6667	0.877222	1.08012	1.7375	0.877222	0.918728	0.547663	1.25291	0.421438	2.4014	0.165192	2.25363	0.275461	2.07934	0.501913	0.475219	0.315683	2	1	1147	16557	51684
trans-2-enoyl-CoA reductase (NADPH) activity	molecular function	4.41649	0.0120766	66.6667	1.23553	0.74286	1.9395	1.23553	0.990039	0.197082	0.727274	0.508953	2.59396	0.415836	1.90555	0.297284	1.48703	1.17212	0.687454	0.373778	2	1	1147	16557	19166
DNA ligase IV complex	cellular component	4.41649	0.0120766	66.6667	1.03748	0.783024	1.92092	1.03748	0.641607	0.787177	0.69603	0.190668	2.63102	0.481691	1.22536	0.71571	2.23894	0.877734	0.603488	0.787168	2	1	1147	16557	32807
positive regulation of glucose mediated signaling pathway	biological process	4.41649	0.0120766	66.6667	0.931674	0.704721	1.90549	0.931674	0.772527	0.248984	0.835346	0.164847	2.62094	0.259895	1.70047	0.22782	2.04612	0.912333	0.135427	0.715553	2	1	1147	16557	1902661
S-adenosylhomocysteine metabolic process	biological process	4.41649	0.0120766	66.6667	0.95623	0.867409	1.42756	0.95623	1.24931	0.517066	0.554604	0.220659	2.21167	0.164362	2.05348	0.336854	1.62908	0.115964	0.433793	0.550676	2	1	1147	16557	46498
regulation of kainate selective glutamate receptor activity	biological process	4.41649	0.0120766	66.6667	0.777358	0.573379	1.369	0.777358	0.646008	0.107817	0.750219	0.276646	2.05203	0.0819411	1.60933	0.0738827	1.44927	0.519808	0.196125	0.590411	2	1	1147	16557	2000312
regulation of G2/MI transition of meiotic cell cycle	biological process	4.41649	0.0120766	66.6667	0.648247	0.354667	1.99479	0.648247	0.616886	0.415564	0.164299	0.25558	2.33523	0.710677	1.18086	0.806904	1.57917	0.974616	0.164229	1.3081	2	1	1147	16557	110030
positive regulation of G2/MI transition of meiotic cell cycle	biological process	4.41649	0.0120766	66.6667	0.648247	0.354667	1.99479	0.648247	0.616886	0.415564	0.164299	0.25558	2.33523	0.710677	1.18086	0.806904	1.57917	0.974616	0.164229	1.3081	2	1	1147	16557	110032
protein import into mitochondrial intermembrane space	biological process	4.41649	0.0120766	66.6667	0.659068	0.298801	1.62296	0.659068	0.284691	0.217814	0.580314	0.46005	2.1794	0.0378099	1.58798	0.0979218	1.52509	0.946046	0.357312	0.421282	2	1	1147	16557	45041
glucuronoside metabolic process	biological process	4.41649	0.0120766	66.6667	0.433625	0.917121	2.31203	0.433625	0.812482	0.342869	1.20785	0.191444	2.48264	1.0531	1.93649	0.620158	2.8257	0.454314	0.188338	0.75813	2	1	1147	16557	19389
glucuronoside catabolic process	biological process	4.41649	0.0120766	66.6667	0.433625	0.917121	2.31203	0.433625	0.812482	0.342869	1.20785	0.191444	2.48264	1.0531	1.93649	0.620158	2.8257	0.454314	0.188338	0.75813	2	1	1147	16557	19391
regulation of telomeric loop disassembly	biological process	4.41649	0.0120766	66.6667	0.397905	0.190326	1.70991	0.397905	0.333244	0.195731	0.310154	0.367603	2.08417	0.426386	1.04483	0.151608	1.32948	1.33965	0.113432	1.09416	2	1	1147	16557	1904533
RNA polymerase II-specific DNA-binding transcription factor binding	molecular function	4.41062	0.0121477	10.1818	1.18017	0.658716	1.58247	1.18017	0.610609	0.372288	0.824512	0.304112	2.40723	0.3768	1.44169	0.336616	1.78498	0.665017	0.371981	0.681856	28	247	1121	16311	61629
spindle	cellular component	4.37461	0.0125931	10.8374	1.12514	0.658587	1.66844	1.12514	0.563599	0.388646	0.871182	0.366187	2.41137	0.384904	1.54214	0.363974	1.88712	0.733236	0.455103	0.533485	22	181	1127	16377	5819
regulation of transcription from RNA polymerase II promoter in response to stress	biological process	4.37434	0.0125964	12.6126	1.10272	0.684513	1.62684	1.10272	0.889025	0.350828	0.663577	0.425853	2.34936	0.473768	1.69798	0.291393	1.76077	0.560588	0.421609	0.638906	14	97	1135	16461	43618
viral transcription	biological process	4.37434	0.0125964	12.6126	0.920837	0.667173	1.99066	0.920837	0.633134	0.410583	0.787053	0.520831	2.44919	0.656087	1.6541	0.480581	2.08578	0.786669	0.435666	0.753921	14	97	1135	16461	19083
ribonucleoside binding	molecular function	4.3635	0.0127337	9.68661	1.06911	0.442267	1.62665	1.06911	0.406121	0.397632	0.55391	0.463042	2.281	0.455806	1.22483	0.492103	1.6014	0.703396	0.474378	0.703	34	317	1115	16241	32549
DNA integrity checkpoint	biological process	4.36117	0.0127635	13.9241	1.16983	0.56079	1.67016	1.16983	0.634311	0.169347	0.777047	0.207685	2.46279	0.454452	1.54013	0.336866	1.92398	0.531135	0.279173	0.67018	11	68	1138	16490	31570
nucleic acid transport	biological process	4.33772	0.0130663	11.1111	0.94369	0.542074	1.76954	0.94369	0.563014	0.300845	0.700203	0.412619	2.43277	0.318983	1.54802	0.264755	1.82012	0.806762	0.346532	0.712983	20	160	1129	16398	50657
RNA transport	biological process	4.33772	0.0130663	11.1111	0.94369	0.542074	1.76954	0.94369	0.563014	0.300845	0.700203	0.412619	2.43277	0.318983	1.54802	0.264755	1.82012	0.806762	0.346532	0.712983	20	160	1129	16398	50658
cytosolic transport	biological process	4.32603	0.0132199	11.9403	1.06819	0.854398	1.71614	1.06819	0.712301	0.470432	1.01625	0.681272	2.36426	0.451192	1.65295	0.414336	2.02835	0.843833	0.488322	0.502562	16	118	1133	16440	16482
regulation of cholesterol metabolic process	biological process	4.32589	0.0132218	15.2542	1.45286	0.522551	1.45636	1.45286	0.487773	0.552879	0.471421	0.598857	2.44322	0.440303	1.00853	0.489557	1.38178	1.05254	0.338417	0.787359	9	50	1140	16508	90181
antigen processing and presentation	biological process	4.32062	0.0132917	10.6481	0.966177	0.591864	1.82282	0.966177	0.548232	0.314075	0.819714	0.309601	2.48318	0.450908	1.57121	0.452781	2.09359	0.719148	0.209942	0.614008	23	193	1126	16365	19882
fatty-acyl-CoA biosynthetic process	biological process	4.31425	0.0133766	19.3548	1.53272	0.553385	1.73268	1.53272	0.646976	0.419657	0.568124	0.72215	2.60762	0.496139	1.29402	0.359089	1.66845	0.963752	0.364081	0.921478	6	25	1143	16533	46949
rRNA modification	biological process	4.31425	0.0133766	19.3548	1.04741	0.583978	1.5924	1.04741	0.511262	0.372084	0.791798	0.571452	2.31536	0.219702	1.46705	0.297952	1.76242	0.601251	0.370958	0.587628	6	25	1143	16533	154
positive regulation of DNA-templated transcription, elongation	biological process	4.31425	0.0133766	19.3548	1.0227	0.777528	1.736	1.0227	0.677664	0.546529	0.75833	0.225456	2.40964	0.599688	1.46847	0.62484	1.89885	0.596085	0.348686	0.759404	6	25	1143	16533	32786
glucose catabolic process	biological process	4.31425	0.0133766	19.3548	0.8931	0.55885	1.78392	0.8931	0.488772	0.305266	0.82754	0.318782	2.32558	0.580357	1.63311	0.445765	1.91452	0.679561	0.385782	0.511202	6	25	1143	16533	6007
purine ribonucleotide catabolic process	biological process	4.31425	0.0133766	19.3548	0.860275	0.341323	1.86443	0.860275	0.433414	0.229187	0.466202	0.357107	2.28888	0.777083	1.38857	0.476437	1.71051	0.733501	0.492179	0.776661	6	25	1143	16533	9154
negative regulation of cellular biosynthetic process	biological process	4.31079	0.013423	7.91075	1.10625	0.675665	1.66224	1.10625	0.671934	0.414901	0.756293	0.468269	2.37041	0.390918	1.53206	0.361524	1.7702	0.722097	0.444661	0.65021	117	1362	1032	15196	31327
ficolin-1-rich granule lumen	cellular component	4.30873	0.0134506	12.1951	1.26263	1.08987	1.9205	1.26263	0.971838	0.747349	0.991399	0.58208	2.5307	0.626507	1.75839	0.582826	2.16801	0.55476	0.772107	0.687137	15	108	1134	16450	1904813
endonuclease activity, active with either ribo- or deoxyribonucleic acids and producing 5'-phosphomonoesters	molecular function	4.30735	0.0134692	17.5	2.1098	0.897854	1.31847	2.1098	0.681654	0.770951	0.811183	0.743983	2.506	0.633368	0.971857	0.411734	1.54194	0.889613	0.814277	0.644582	7	33	1142	16525	16893
positive regulation of telomerase RNA localization to Cajal body	biological process	4.30375	0.0135178	26.6667	1.17258	0.950442	1.77869	1.17258	0.823088	0.575368	1.05294	0.419213	2.57303	0.446916	2.06594	0.479014	2.02742	0.51157	0.326883	0.395573	4	11	1145	16547	1904874
cellular response to exogenous dsRNA	biological process	4.30375	0.0135178	26.6667	0.811701	0.671077	2.33854	0.811701	0.47174	0.581766	0.826209	0.611072	2.78558	0.378623	1.76896	0.325507	1.91906	1.51943	0.700526	0.904233	4	11	1145	16547	71360
cellular response to nitric oxide	biological process	4.30375	0.0135178	26.6667	1.17126	0.860235	1.84239	1.17126	0.203385	0.978176	0.96535	0.211678	2.69072	0.170859	1.15272	0.721283	2.16797	1.23295	0.581782	0.529474	4	11	1145	16547	71732
fatty acid beta-oxidation using acyl-CoA oxidase	biological process	4.30375	0.0135178	26.6667	0.735579	0.697788	2.01216	0.735579	0.732443	0.238539	0.886388	0.325193	2.53644	0.487267	2.00075	0.105231	2.18114	0.742677	0.27398	0.768522	4	11	1145	16547	33540
regulation of histone modification	biological process	4.28667	0.0137507	11.6438	1.29532	0.757523	1.59111	1.29532	0.82513	0.435683	0.752045	0.409074	2.4647	0.375762	1.4261	0.387798	1.84823	0.629137	0.471862	0.682792	17	129	1132	16429	31056
negative regulation of macromolecule biosynthetic process	biological process	4.28616	0.0137577	7.93539	1.08909	0.67844	1.68137	1.08909	0.675516	0.415104	0.756439	0.476697	2.37232	0.393958	1.53602	0.36901	1.78125	0.731409	0.446025	0.665372	113	1311	1036	15247	10558
chromatin DNA binding	molecular function	4.2717	0.013958	13.75	0.87333	0.87792	1.9416	0.87333	0.90601	0.417272	0.959582	0.353054	2.49841	0.522945	1.84438	0.424115	2.19746	0.562481	0.391298	0.786382	11	69	1138	16489	31490
negative regulation of RNA metabolic process	biological process	4.26209	0.0140928	8.00616	1.08965	0.674407	1.70017	1.08965	0.674409	0.421908	0.75298	0.503214	2.37381	0.421395	1.54869	0.367108	1.7719	0.746092	0.465395	0.677605	104	1195	1045	15363	51253
maturation of SSU-rRNA from tricistronic rRNA transcript (SSU-rRNA, 5.8S rRNA, LSU-rRNA)	biological process	4.24158	0.0143848	21.7391	1.38115	0.415397	1.33267	1.38115	0.567587	0.204	0.515456	0.207008	2.36788	0.232899	1.21347	0.214522	1.55284	0.583073	0.307846	0.561991	5	18	1144	16540	462
necrotic cell death	biological process	4.24158	0.0143848	21.7391	1.34832	0.725284	1.83361	1.34832	0.643555	0.509136	0.853677	0.490731	2.62969	0.421736	1.76414	0.721808	1.63291	0.771125	0.362015	0.664846	5	18	1144	16540	70265
programmed necrotic cell death	biological process	4.24158	0.0143848	21.7391	1.34832	0.725284	1.83361	1.34832	0.643555	0.509136	0.853677	0.490731	2.62969	0.421736	1.76414	0.721808	1.63291	0.771125	0.362015	0.664846	5	18	1144	16540	97300
small ribosomal subunit	cellular component	4.23589	0.014467	14.2857	0.981158	0.601337	1.97962	0.981158	0.672283	0.424989	0.601181	0.328685	2.55463	0.604537	1.57674	0.560684	1.67559	0.885322	0.388322	1.10896	10	60	1139	16498	15935
regulation of cell cycle arrest	biological process	4.22619	0.014608	12.7451	1.09544	0.517751	1.57444	1.09544	0.553627	0.360494	0.599884	0.430087	2.29137	0.345	1.30474	0.42795	1.58718	0.700736	0.30143	0.703635	13	89	1136	16469	71156
nuclear speck	cellular component	4.22601	0.0146105	9.47368	1.20091	0.674339	1.73653	1.20091	0.68143	0.359759	0.785725	0.440447	2.50804	0.400954	1.70522	0.393711	1.81404	0.700063	0.352478	0.598574	36	344	1113	16214	16607
hormone receptor binding	molecular function	4.22557	0.014617	10.989	1.19713	0.616184	1.42424	1.19713	0.599003	0.325188	0.787145	0.19959	2.32145	0.315576	1.4338	0.295272	1.65241	0.613108	0.329046	0.566512	20	162	1129	16396	51427
regulation of chromatin organization	biological process	4.22557	0.014617	10.989	1.24734	0.791327	1.56812	1.24734	0.85516	0.398582	0.830209	0.401375	2.41931	0.360549	1.49643	0.371382	1.88686	0.581361	0.4532	0.626621	20	162	1129	16396	1902275
establishment of RNA localization	biological process	4.22557	0.014617	10.989	0.94369	0.542074	1.76954	0.94369	0.563014	0.300845	0.700203	0.412619	2.43277	0.318983	1.54802	0.264755	1.82012	0.806762	0.346532	0.712983	20	162	1129	16396	51236
regulation of generation of precursor metabolites and energy	biological process	4.22392	0.0146412	11.5646	1.32669	0.8207	1.72742	1.32669	0.757838	0.355339	1.02417	0.478858	2.56634	0.347099	1.72519	0.324105	2.03482	0.610429	0.449684	0.483899	17	130	1132	16428	43467
negative regulation of transcription by RNA polymerase II	biological process	4.20503	0.0149204	8.38184	1.04899	0.675621	1.72594	1.04899	0.648136	0.427021	0.769755	0.468629	2.38292	0.464578	1.54073	0.390313	1.81276	0.776215	0.467846	0.665636	72	787	1077	15771	122
regulation of gene expression, epigenetic	biological process	4.1983	0.0150211	11.3208	1.0958	0.602672	1.69255	1.0958	0.679747	0.29043	0.711568	0.406131	2.45337	0.396501	1.53694	0.197074	1.78329	0.656454	0.361987	0.852616	18	141	1131	16417	40029
phosphorylation	biological process	4.19623	0.0150522	8.11775	1.12595	0.680732	1.70444	1.12595	0.660171	0.382826	0.810204	0.362421	2.43632	0.466168	1.60888	0.427156	1.8526	0.665045	0.350516	0.674565	91	1030	1058	15528	16310
anaphase-promoting complex-dependent catabolic process	biological process	4.18416	0.015235	13.5802	0.935624	0.668573	1.58083	0.935624	0.68016	0.379961	0.811862	0.234388	2.31156	0.326978	1.66585	0.320623	1.84049	0.649271	0.259207	0.484483	11	70	1138	16488	31145
generation of precursor metabolites and energy	biological process	4.1798	0.0153015	9.62099	1.22	0.74692	1.61769	1.22	0.668153	0.415501	0.923181	0.4275	2.39638	0.421235	1.6522	0.452437	1.84084	0.587606	0.418382	0.473517	33	310	1116	16248	6091
regulation of autophagy of mitochondrion	biological process	4.17613	0.0153579	17.0732	1.01153	1.00614	1.62419	1.01153	0.82991	0.612127	1.09087	0.217339	2.36079	0.49412	1.55539	0.464142	2.19538	0.62532	0.53208	0.381039	7	34	1142	16524	1903146
mitotic sister chromatid segregation	biological process	4.16157	0.015583	18.75	1.30635	0.890351	1.46932	1.30635	0.80703	0.435975	1.07796	0.381028	2.42408	0.149258	1.57741	0.289277	2.07179	0.534378	0.427121	0.438391	6	26	1143	16532	70
core promoter sequence-specific DNA binding	molecular function	4.16157	0.015583	18.75	0.966657	0.479288	2.14888	0.966657	0.513475	0.341327	0.581285	0.46474	2.77113	0.364238	1.75617	0.177627	1.86197	1.1977	0.394616	0.984236	6	26	1143	16532	1046
ribonucleotide catabolic process	biological process	4.16157	0.015583	18.75	0.860275	0.341323	1.86443	0.860275	0.433414	0.229187	0.466202	0.357107	2.28888	0.777083	1.38857	0.476437	1.71051	0.733501	0.492179	0.776661	6	26	1143	16532	9261
fatty acid catabolic process	biological process	4.15819	0.0156359	13.0435	1.51393	0.925929	1.54589	1.51393	0.730674	0.533125	1.09428	0.53671	2.52127	0.587511	1.58466	0.472761	1.97193	0.639241	0.482436	0.638055	12	80	1137	16478	9062
cotranslational protein targeting to membrane	biological process	4.15819	0.0156359	13.0435	0.862522	0.649153	2.04841	0.862522	0.619324	0.423637	0.741226	0.537868	2.44531	0.671354	1.66047	0.481915	2.05964	0.859273	0.478001	0.806095	12	80	1137	16478	6613
cell population proliferation	biological process	4.13814	0.0159525	9.13043	1.00426	0.556408	1.71421	1.00426	0.634851	0.34781	0.615543	0.494431	2.35318	0.387409	1.50431	0.434868	1.7171	0.734836	0.306712	0.737216	42	418	1107	16140	8283
nucleoside binding	molecular function	4.1304	0.0160764	9.52381	1.06911	0.442267	1.62665	1.06911	0.406121	0.397632	0.55391	0.463042	2.281	0.455806	1.22483	0.492103	1.6014	0.703396	0.474378	0.703	34	323	1115	16235	1882
establishment or maintenance of apical/basal cell polarity	biological process	4.1238	0.0161829	15.6863	1.16964	0.77933	1.76217	1.16964	0.536998	0.565141	0.978457	0.571191	2.4655	0.367348	1.52321	0.611458	2.03702	0.671125	0.435125	0.569604	8	43	1141	16515	35088
establishment or maintenance of bipolar cell polarity	biological process	4.1238	0.0161829	15.6863	1.16964	0.77933	1.76217	1.16964	0.536998	0.565141	0.978457	0.571191	2.4655	0.367348	1.52321	0.611458	2.03702	0.671125	0.435125	0.569604	8	43	1141	16515	61245
condensed chromosome	cellular component	4.1238	0.0161829	15.6863	1.34265	0.748051	1.65968	1.34265	0.811165	0.249387	0.937816	0.626391	2.48373	0.296944	1.49705	0.369859	2.03089	0.534537	0.411034	0.672378	8	43	1141	16515	793
protein deacetylation	biological process	4.1238	0.0161829	15.6863	1.03334	0.830483	1.70198	1.03334	0.610755	0.49699	1.05725	0.516305	2.31357	0.518926	1.43437	0.46865	2.04472	0.505266	0.585129	0.67653	8	43	1141	16515	6476
protein deacylation	biological process	4.11858	0.0162676	14.7541	0.981686	0.845746	1.83393	0.981686	0.571885	0.544862	1.07874	0.629254	2.32994	0.61576	1.50876	0.479621	2.15444	0.635245	0.598514	0.692604	9	52	1140	16506	35601
chromosomal region	cellular component	4.11303	0.0163581	10.7143	1.03553	0.500831	1.68511	1.03553	0.48147	0.361424	0.592642	0.506957	2.32367	0.307034	1.2874	0.329502	1.6942	0.783901	0.399129	0.787397	21	175	1128	16383	98687
negative regulation of nucleobase-containing compound metabolic process	biological process	4.1099	0.0164094	7.90798	1.07178	0.68113	1.70627	1.07178	0.68119	0.411099	0.766156	0.492411	2.37593	0.417768	1.55735	0.357683	1.78663	0.751854	0.44844	0.678374	110	1281	1039	15277	45934
nucleoside bisphosphate metabolic process	biological process	4.10426	0.0165023	11.9048	1.27998	0.474779	1.6319	1.27998	0.53214	0.345268	0.554939	0.535988	2.44888	0.393667	1.39914	0.351103	1.59918	0.835361	0.32643	0.673025	15	111	1134	16447	33865
ribonucleoside bisphosphate metabolic process	biological process	4.10426	0.0165023	11.9048	1.27998	0.474779	1.6319	1.27998	0.53214	0.345268	0.554939	0.535988	2.44888	0.393667	1.39914	0.351103	1.59918	0.835361	0.32643	0.673025	15	111	1134	16447	33875
purine nucleoside bisphosphate metabolic process	biological process	4.10426	0.0165023	11.9048	1.27998	0.474779	1.6319	1.27998	0.53214	0.345268	0.554939	0.535988	2.44888	0.393667	1.39914	0.351103	1.59918	0.835361	0.32643	0.673025	15	111	1134	16447	34032
ciliary basal body	cellular component	4.10426	0.0165023	11.9048	0.975108	0.733586	1.72519	0.975108	0.750165	0.334516	0.923736	0.423751	2.37625	0.383377	1.69635	0.416576	2.07764	0.434	0.307929	0.6013	15	111	1134	16447	36064
GTP binding	molecular function	4.10219	0.0165365	9.56522	1.09382	0.445801	1.61814	1.09382	0.416439	0.394062	0.555822	0.462076	2.28807	0.445961	1.22726	0.492277	1.5923	0.68748	0.481134	0.698154	33	312	1116	16246	5525
nuclear hormone receptor binding	molecular function	4.10096	0.0165567	11.4094	1.14338	0.638083	1.47063	1.14338	0.568707	0.382574	0.813192	0.193357	2.33077	0.330625	1.3891	0.308059	1.71161	0.667923	0.362881	0.633447	17	132	1132	16426	35257
regulation of mRNA processing	biological process	4.10096	0.0165567	11.4094	0.92757	0.547302	1.61644	0.92757	0.672019	0.377487	0.530994	0.320373	2.2769	0.374975	1.51731	0.352603	1.52125	0.734228	0.361187	0.756106	17	132	1132	16426	50684
ATPase complex	cellular component	4.09849	0.0165978	13.4146	0.947268	0.62055	1.91415	0.947268	0.597086	0.390679	0.767894	0.446525	2.48847	0.448114	1.56818	0.498217	1.94952	0.726438	0.332683	0.848937	11	71	1138	16487	1904949
ribonuclease activity	molecular function	4.08542	0.016816	12.1739	1.2919	0.802742	1.70818	1.2919	0.775836	0.498555	0.835322	0.731115	2.3133	0.644738	1.54216	0.473054	1.73724	0.78474	0.562604	0.697244	14	101	1135	16457	4540
acetyltransferase activity	molecular function	4.07593	0.0169765	12.5	0.906986	0.427336	1.70298	0.906986	0.499251	0.37534	0.446178	0.411223	2.33569	0.407846	1.52686	0.266266	1.5048	0.652588	0.375544	1.00527	13	91	1136	16467	16407
ribosome	cellular component	4.07593	0.0169765	12.5	0.869564	0.742091	1.82984	0.869564	0.758156	0.278831	0.932168	0.336806	2.3788	0.5583	1.68131	0.377411	2.22202	0.52544	0.36226	0.6144	13	91	1136	16467	5840
double-stranded telomeric DNA binding	molecular function	4.07282	0.0170293	33.3333	1.58254	0.971769	2.25428	1.58254	0.94034	0.93594	0.539427	1.57782	2.38562	0.582366	0.897057	0.439017	1.58078	1.16187	1.65517	1.39378	3	6	1146	16552	3691
L-aspartate transmembrane transporter activity	molecular function	4.07282	0.0170293	33.3333	1.42517	0.314978	1.53849	1.42517	0.491756	0.201143	0.389783	0.37622	2.60848	0.158429	1.43207	0.221012	1.4868	0.773312	0.102053	0.682219	3	6	1146	16552	15183
regulation of vascular associated smooth muscle cell apoptotic process	biological process	4.07282	0.0170293	33.3333	1.31925	0.59333	1.65142	1.31925	0.947075	0.474538	0.330765	0.326426	2.51465	0.620507	1.66502	0.232542	1.69248	0.317393	0.725099	1.00499	3	6	1146	16552	1905459
endothelial cell activation	biological process	4.07282	0.0170293	33.3333	1.08615	0.36187	1.54479	1.08615	0.374627	0.449011	0.37116	0.1465	2.34522	0.349156	1.17053	0.373299	1.61151	0.567419	0.322542	0.878436	3	6	1146	16552	42118
proton-transporting V-type ATPase, V1 domain	cellular component	4.07282	0.0170293	33.3333	1.37219	0.290399	1.1991	1.37219	0.266235	0.196367	0.51164	0.19864	2.25705	0.218967	0.959744	0.299302	1.30988	0.614043	0.0935982	0.678533	3	6	1146	16552	33180
left/right pattern formation	biological process	4.07282	0.0170293	33.3333	0.842997	1.01482	1.91988	0.842997	1.25485	0.270344	1.05615	0.257895	2.40329	0.760885	2.00677	0.290418	2.5494	0.127737	0.555607	0.659137	3	6	1146	16552	60972
regulation of nucleotide-binding oligomerization domain containing signaling pathway	biological process	4.07282	0.0170293	33.3333	0.821871	0.762844	1.86535	0.821871	1.07991	0.345347	0.677057	0.540247	2.33778	0.542876	2.23781	0.210558	1.83424	0.510753	0.596002	0.540786	3	6	1146	16552	70424
regulation of ER-associated ubiquitin-dependent protein catabolic process	biological process	4.07282	0.0170293	33.3333	0.937845	0.450139	2.01559	0.937845	0.0573691	0.616755	0.640218	0.211893	2.69709	0.495665	1.18215	0.264253	1.62174	1.44168	0.5665	1.29225	3	6	1146	16552	1903069
embryonic neurocranium morphogenesis	biological process	4.07282	0.0170293	33.3333	0.89166	0.389451	1.81934	0.89166	0.418938	0.41177	0.449875	0.212904	2.45739	0.469295	1.66949	0.388663	1.54668	0.760948	0.222422	0.913739	3	6	1146	16552	48702
regulation of ligase activity	biological process	4.07282	0.0170293	33.3333	0.829825	0.632551	1.99606	0.829825	0.460191	0.676767	0.662664	0.274428	2.57798	0.513422	1.3084	0.595309	2.20335	1.02097	0.482497	0.808711	3	6	1146	16552	51340
RNA polymerase I preinitiation complex assembly	biological process	4.07282	0.0170293	33.3333	1.0301	0.551397	2.44612	1.0301	0.604946	0.229083	0.73307	0.419742	3.12865	0.222397	2.07983	0.191083	2.22103	1.3592	0.243381	0.937461	3	6	1146	16552	1188
regulation of DNA-binding transcription factor activity	biological process	4.06994	0.0170784	9.21986	0.995989	0.656317	1.71035	0.995989	0.581743	0.399361	0.829914	0.365766	2.39365	0.405411	1.47807	0.377929	1.87489	0.750056	0.345772	0.699519	39	384	1110	16174	51090
chromatin remodeling	biological process	4.0685	0.0171031	10.9827	1.01573	0.6556	1.72536	1.01573	0.616436	0.369422	0.823971	0.361315	2.41694	0.390133	1.5425	0.360429	1.8915	0.612562	0.353026	0.77141	19	154	1130	16404	6338
Ino80 complex	cellular component	4.06778	0.0171153	25	1.2665	0.415994	1.88395	1.2665	0.458816	0.323454	0.601376	0.495299	2.7054	0.219213	1.59722	0.564592	1.97574	0.683268	0.0383508	0.740867	4	12	1145	16546	31011
DNA helicase complex	cellular component	4.06778	0.0171153	25	1.2665	0.415994	1.88395	1.2665	0.458816	0.323454	0.601376	0.495299	2.7054	0.219213	1.59722	0.564592	1.97574	0.683268	0.0383508	0.740867	4	12	1145	16546	33202
UDP-N-acetylglucosamine metabolic process	biological process	4.06778	0.0171153	25	0.985299	0.608495	1.70361	0.985299	0.429537	0.542213	0.769306	0.504206	2.38148	0.325134	1.52176	0.493756	1.7913	0.693126	0.407897	0.730772	4	12	1145	16546	6047
ubiquinone metabolic process	biological process	4.06778	0.0171153	25	1.40646	0.916043	1.75372	1.40646	0.715651	0.881912	0.764487	0.438914	2.63336	0.388414	1.30058	0.608094	1.81544	0.459556	0.843594	1.14142	4	12	1145	16546	6743
magnesium ion transmembrane transporter activity	molecular function	4.06778	0.0171153	25	1.2009	0.470351	1.6225	1.2009	0.440607	0.24312	0.761291	0.253586	2.4534	0.405625	1.68915	0.2209	1.59587	0.823029	0.416415	0.488312	4	12	1145	16546	15095
magnesium ion transmembrane transport	biological process	4.06778	0.0171153	25	1.2009	0.470351	1.6225	1.2009	0.440607	0.24312	0.761291	0.253586	2.4534	0.405625	1.68915	0.2209	1.59587	0.823029	0.416415	0.488312	4	12	1145	16546	1903830
regulation of Golgi organization	biological process	4.06778	0.0171153	25	1.06871	0.424222	1.48108	1.06871	0.529875	0.250149	0.475863	0.476955	2.15484	0.380866	1.21923	0.250199	1.31214	0.868654	0.598717	0.69298	4	12	1145	16546	1903358
insulin-like growth factor receptor binding	molecular function	4.06778	0.0171153	25	1.19593	0.529219	1.27449	1.19593	0.708848	0.18072	0.632224	0.116665	2.20898	0.236121	1.44093	0.27327	1.35764	0.637174	0.171073	0.423762	4	12	1145	16546	5159
mitochondria-associated endoplasmic reticulum membrane	cellular component	4.06778	0.0171153	25	0.787049	0.849581	1.85106	0.787049	0.868518	0.220377	1.10864	0.488504	2.32947	0.386828	1.6858	0.374306	2.23417	0.836436	0.377773	0.485213	4	12	1145	16546	44233
response to insecticide	biological process	4.06778	0.0171153	25	0.751122	0.826653	1.47739	0.751122	0.691347	0.41723	1.12436	0.224389	2.15222	0.133545	1.75786	0.283428	2.04639	0.508181	0.26516	0.204625	4	12	1145	16546	17085
protein localization to nucleus	biological process	4.06693	0.0171299	11.5942	1.26756	0.834656	1.62557	1.26756	0.774412	0.472565	0.91975	0.556761	2.42035	0.284176	1.65834	0.420203	1.88156	0.704292	0.492126	0.451822	16	122	1133	16436	34504
ribonucleoprotein complex subunit organization	biological process	4.06221	0.017211	10.8108	0.685683	0.642647	1.99427	0.685683	0.55339	0.364278	0.84217	0.540417	2.32274	0.570571	1.73156	0.489591	2.09109	0.774473	0.380704	0.66136	20	165	1129	16393	71826
lipid droplet organization	biological process	4.06154	0.0172225	20.8333	1.36114	0.611152	1.31748	1.36114	0.630036	0.296055	0.848361	0.457006	2.16271	0.513767	0.844745	0.548688	1.63557	0.546615	0.323421	0.633776	5	19	1144	16539	34389
nucleotide-excision repair, DNA gap filling	biological process	4.06154	0.0172225	20.8333	0.894535	0.711237	1.38161	0.894535	0.763552	0.334266	0.820782	0.179339	2.14329	0.218265	1.67858	0.234193	1.69402	0.59786	0.230967	0.282665	5	19	1144	16539	6297
negative regulation of biosynthetic process	biological process	4.05308	0.0173688	7.83013	1.09933	0.672624	1.66461	1.09933	0.670994	0.412562	0.753474	0.470618	2.36839	0.391426	1.53582	0.360118	1.76937	0.723009	0.441405	0.651428	118	1389	1031	15169	9890
pyrimidine nucleotide biosynthetic process	biological process	4.04971	0.0174274	16.6667	1.24957	0.703847	1.82416	1.24957	0.559377	0.618963	0.785527	0.694153	2.4206	0.71903	1.32749	0.727254	1.67443	1.00198	0.425924	0.912112	7	35	1142	16523	6221
nucleoside triphosphate biosynthetic process	biological process	4.04971	0.0174274	16.6667	1.36461	0.620813	1.69623	1.36461	0.627068	0.41623	0.721389	0.475096	2.49499	0.677936	1.46172	0.623285	1.6369	0.747251	0.33207	0.841336	7	35	1142	16523	9142
mitotic DNA damage checkpoint	biological process	4.04971	0.0174274	16.6667	1.22974	0.593438	1.62851	1.22974	0.740423	0.125278	0.757162	0.243377	2.4221	0.53236	1.60188	0.30958	1.82302	0.485106	0.337346	0.674851	7	35	1142	16523	44773
exoribonuclease activity	molecular function	4.04971	0.0174274	16.6667	0.473997	0.707631	2.09789	0.473997	0.870017	0.226159	0.859461	0.718248	2.12059	0.656108	2.11247	0.534375	1.93254	0.679867	0.310931	0.749906	7	35	1142	16523	4532
RNA phosphodiester bond hydrolysis, exonucleolytic	biological process	4.04971	0.0174274	16.6667	0.473997	0.707631	2.09789	0.473997	0.870017	0.226159	0.859461	0.718248	2.12059	0.656108	2.11247	0.534375	1.93254	0.679867	0.310931	0.749906	7	35	1142	16523	90503
transferase activity, transferring acyl groups	molecular function	4.04759	0.0174645	10.1626	1.10597	0.702981	1.66443	1.10597	0.625954	0.434697	0.835058	0.452562	2.40032	0.399972	1.50058	0.379797	1.81624	0.688703	0.418703	0.743519	25	221	1124	16337	16746
regulation of lipid metabolic process	biological process	4.03901	0.0176149	9.29648	1.13887	0.604504	1.57545	1.13887	0.559831	0.390395	0.722903	0.425497	2.35281	0.391887	1.39204	0.372015	1.66863	0.775238	0.403436	0.681633	37	361	1112	16197	19216
glycosyl compound metabolic process	biological process	4.03818	0.0176295	11.811	1.02423	0.660159	1.69617	1.02423	0.662463	0.443819	0.709738	0.340223	2.3329	0.579798	1.39272	0.599457	1.92942	0.587025	0.333036	0.664024	15	112	1134	16446	1901657
regulation of cell division	biological process	4.02342	0.0178916	11.1111	0.984061	0.607212	1.77536	0.984061	0.525755	0.438574	0.712744	0.57794	2.35847	0.340723	1.5978	0.297312	1.69986	0.978186	0.562037	0.541929	18	144	1131	16414	51302
mitochondrial protein complex	cellular component	4.02261	0.0179061	10.3604	1.20739	0.589071	1.70641	1.20739	0.562705	0.389769	0.739705	0.391701	2.51898	0.397935	1.58479	0.340943	1.67551	0.798711	0.390355	0.708419	23	199	1126	16359	98798
regulation of oxidative stress-induced cell death	biological process	4.01907	0.0179697	14.5161	0.934238	0.690616	1.55872	0.934238	0.621816	0.520766	0.66351	0.331632	2.24629	0.318021	1.58508	0.354898	1.67994	0.740395	0.517528	0.514464	9	53	1140	16505	1903201
mitochondrion organization	biological process	4.01618	0.0180216	9.85915	1.16742	0.789777	1.61086	1.16742	0.791402	0.430421	0.879577	0.346351	2.41435	0.392656	1.67072	0.350073	1.85148	0.612105	0.439007	0.533224	28	256	1121	16302	7005
regulation of DNA-templated transcription in response to stress	biological process	4.01615	0.0180222	12.069	1.10272	0.684513	1.62684	1.10272	0.889025	0.350828	0.663577	0.425853	2.34936	0.473768	1.69798	0.291393	1.76077	0.560588	0.421609	0.638906	14	102	1135	16456	43620
MyD88-independent toll-like receptor signaling pathway	biological process	4.01578	0.0180288	18.1818	1.49876	0.729132	2.29449	1.49876	0.91681	0.224275	0.802939	0.450327	3.15817	0.462278	2.23416	0.404354	2.17485	0.85475	0.465503	0.8084	6	27	1143	16531	2756
postreplication repair	biological process	4.01343	0.0180713	15.3846	1.13829	0.635276	1.36984	1.13829	0.595953	0.352705	0.812986	0.389469	2.22326	0.260163	1.5068	0.269228	1.68959	0.591856	0.261219	0.295465	8	44	1141	16514	6301
cleavage furrow	cellular component	4.01343	0.0180713	15.3846	0.920129	0.616244	1.90549	0.920129	0.498119	0.536952	0.6452	0.705221	2.4136	0.351454	1.54994	0.482665	1.82088	1.10947	0.459886	0.697065	8	44	1141	16514	32154
microbody lumen	cellular component	4.01343	0.0180713	15.3846	0.806124	0.425604	1.7434	0.806124	0.243248	0.458198	0.554855	0.420033	2.276	0.488873	1.2721	0.512446	1.71017	0.930459	0.286518	0.754602	8	44	1141	16514	31907
peroxisomal matrix	cellular component	4.01343	0.0180713	15.3846	0.806124	0.425604	1.7434	0.806124	0.243248	0.458198	0.554855	0.420033	2.276	0.488873	1.2721	0.512446	1.71017	0.930459	0.286518	0.754602	8	44	1141	16514	5782
protein stabilization	biological process	4.01328	0.0180741	10.9195	1.04208	0.650882	1.65553	1.04208	0.629693	0.394268	0.764369	0.377088	2.35672	0.408066	1.57633	0.359871	1.79055	0.668153	0.428246	0.60826	19	155	1130	16403	50821
mitochondrial membrane organization	biological process	4.00279	0.0182646	12.381	1.33216	0.856909	1.67312	1.33216	0.844098	0.483073	0.92187	0.399354	2.56254	0.309127	1.75022	0.265449	1.9324	0.574667	0.592602	0.525196	13	92	1136	16466	7006
cellular response to extracellular stimulus	biological process	4.00207	0.0182777	10.1215	1.08285	0.977535	1.61877	1.08285	0.815995	0.64047	1.01803	0.291463	2.4347	0.261943	1.74565	0.398708	2.05385	0.656456	0.460389	0.445629	25	222	1124	16336	31668
GTPase activity	molecular function	3.99773	0.0183572	9.76431	1.07483	0.465248	1.60986	1.07483	0.43341	0.411918	0.563573	0.445195	2.27545	0.448161	1.23405	0.508392	1.59508	0.678067	0.45441	0.708252	29	268	1120	16290	3924
regulation of chromosome organization	biological process	3.99718	0.0183674	9.55224	1.1725	0.742989	1.58306	1.1725	0.762491	0.405094	0.821064	0.395011	2.40644	0.33026	1.53067	0.361378	1.85129	0.608833	0.388142	0.607975	32	303	1117	16255	33044
purine ribonucleoside binding	molecular function	3.98795	0.0185377	9.48276	1.09382	0.445801	1.61814	1.09382	0.416439	0.394062	0.555822	0.462076	2.28807	0.445961	1.22726	0.492277	1.5923	0.68748	0.481134	0.698154	33	315	1116	16243	32550
phosphotransferase activity, alcohol group as acceptor	molecular function	3.97608	0.0187591	8.55457	1.21742	0.763802	1.72039	1.21742	0.696362	0.449678	0.87835	0.381033	2.49614	0.481055	1.61028	0.476725	1.93107	0.639934	0.370105	0.721159	58	620	1091	15938	16773
ligase activity	molecular function	3.97312	0.0188146	11.7188	1.20976	0.750137	1.65142	1.20976	0.666698	0.508011	0.833303	0.274659	2.52755	0.251335	1.65879	0.381529	1.90207	0.699333	0.406868	0.554768	15	113	1134	16445	16874
regulation of intracellular steroid hormone receptor signaling pathway	biological process	3.96088	0.0190464	13.6986	1.12462	0.678814	1.43454	1.12462	0.526245	0.352693	0.95664	0.237307	2.2745	0.364105	1.33327	0.395971	1.7527	0.568185	0.274675	0.623985	10	63	1139	16495	33143
regulation of translation	biological process	3.95045	0.0192461	9.45559	0.994394	0.609632	1.74132	0.994394	0.497437	0.445034	0.722094	0.353092	2.41788	0.380769	1.50717	0.382859	1.83724	0.798952	0.380335	0.681048	33	316	1116	16242	6417
apoptotic process	biological process	3.93813	0.0194846	8.6072	1.12122	0.683301	1.6276	1.12122	0.661216	0.403888	0.804226	0.344458	2.40687	0.335187	1.62773	0.346199	1.80104	0.634889	0.433031	0.548102	55	584	1094	15974	6915
core promoter binding	molecular function	3.92786	0.0196857	16.2791	0.96248	0.505886	2.08759	0.96248	0.522059	0.336515	0.650369	0.417244	2.73332	0.336453	1.76002	0.184196	1.91617	1.11196	0.364452	0.889776	7	36	1142	16522	1047
response to antineoplastic agent	biological process	3.92452	0.0197516	12.6316	0.98841	0.895381	1.68067	0.98841	0.73028	0.473428	1.08231	0.297699	2.43406	0.155752	1.77714	0.444264	2.13043	0.629343	0.339503	0.370859	12	83	1137	16475	97327
regulation of RNA splicing	biological process	3.92274	0.0197869	11.1842	0.912527	0.533727	1.59778	0.912527	0.703302	0.401383	0.443722	0.303978	2.26682	0.309893	1.5631	0.306096	1.44312	0.727237	0.377219	0.770262	17	135	1132	16423	43484
NIK/NF-kappaB signaling	biological process	3.92219	0.0197977	14.2857	0.921736	0.612576	1.90206	0.921736	0.675812	0.23883	0.839756	0.528779	2.42635	0.48488	1.92155	0.427925	1.8775	0.788734	0.39064	0.41024	9	54	1140	16504	38061
cellular respiration	biological process	3.90641	0.0201125	15.0943	1.2216	0.727235	1.57511	1.2216	0.675886	0.365501	0.919213	0.233855	2.48055	0.321721	1.48834	0.378617	1.95536	0.601369	0.185171	0.556589	8	45	1141	16513	45333
tRNA binding	molecular function	3.90641	0.0201125	15.0943	1.04663	0.60591	1.87753	1.04663	0.509501	0.371509	0.807631	0.42402	2.60287	0.242019	1.72456	0.369773	1.89462	0.7921	0.262362	0.744705	8	45	1141	16513	49
nuclear chromosome	cellular component	3.90641	0.0201125	15.0943	1.50203	0.915185	1.4755	1.50203	0.994075	0.20205	1.11343	0.628293	2.45283	0.127164	1.66063	0.454443	2.0697	0.407218	0.242521	0.344905	8	45	1141	16513	228
kinesin complex	cellular component	3.90641	0.0201125	15.0943	0.816865	0.856283	2.08594	0.816865	0.802654	0.281863	1.15502	0.377524	2.50418	0.700014	1.97398	0.48053	2.4333	0.595573	0.49624	0.514449	8	45	1141	16513	5871
regulation of cellular ketone metabolic process	biological process	3.90486	0.0201438	10.7955	1.08739	0.717077	1.5144	1.08739	0.57671	0.484024	0.865427	0.291814	2.3201	0.3375	1.45525	0.342982	1.68306	0.820521	0.430894	0.516795	19	157	1130	16401	10565
regulation of response to interferon-gamma	biological process	3.89186	0.0204074	20	1.01416	0.242795	1.53461	1.01416	0.33676	0.203525	0.318543	0.254029	2.28365	0.358147	0.869475	0.35473	1.40435	0.915831	0.255762	1.03455	5	20	1144	16538	60330
regulation of interferon-gamma-mediated signaling pathway	biological process	3.89186	0.0204074	20	1.01416	0.242795	1.53461	1.01416	0.33676	0.203525	0.318543	0.254029	2.28365	0.358147	0.869475	0.35473	1.40435	0.915831	0.255762	1.03455	5	20	1144	16538	60334
global genome nucleotide-excision repair	biological process	3.89186	0.0204074	20	1.11513	0.852532	1.61369	1.11513	0.880015	0.33297	1.0143	0.219144	2.45808	0.248534	1.89453	0.293	2.07068	0.461164	0.30049	0.347042	5	20	1144	16538	70911
telomere maintenance via semi-conservative replication	biological process	3.89186	0.0204074	20	0.692961	0.41341	1.60803	0.692961	0.390239	0.31478	0.559585	0.260003	2.17352	0.385545	1.39147	0.0975342	1.53711	0.800374	0.365789	0.77738	5	20	1144	16538	32201
extracellular exosome	cellular component	3.88322	0.0205844	7.59878	1.06184	0.692119	1.7153	1.06184	0.65205	0.441738	0.786754	0.431473	2.39527	0.428243	1.5925	0.445063	1.85539	0.68504	0.402797	0.632669	150	1824	999	14734	70062
regulation of transferase activity	biological process	3.88289	0.0205912	8.13835	1.02415	0.61347	1.73557	1.02415	0.572122	0.416975	0.72443	0.427466	2.37627	0.434419	1.51701	0.410956	1.80335	0.700241	0.44472	0.695379	80	903	1069	15655	51338
protein complex oligomerization	biological process	3.88041	0.0206423	10.2222	1.04304	0.678011	1.78856	1.04304	0.454358	0.547831	0.81851	0.361997	2.45284	0.488094	1.38898	0.516397	1.87423	0.89645	0.441548	0.78279	23	202	1126	16356	51259
pyrimidine nucleoside metabolic process	biological process	3.87642	0.0207249	17.6471	0.754091	0.50564	1.73004	0.754091	0.311157	0.602946	0.584297	0.252893	2.2941	0.417122	1.02382	0.571672	1.84604	1.15345	0.305523	0.760345	6	28	1143	16530	6213
purine nucleoside binding	molecular function	3.8763	0.0207274	9.40171	1.09382	0.445801	1.61814	1.09382	0.416439	0.394062	0.555822	0.462076	2.28807	0.445961	1.22726	0.492277	1.5923	0.68748	0.481134	0.698154	33	318	1116	16240	1883
ubiquitin protein ligase activity	molecular function	3.86766	0.0209072	9.81818	1.20458	0.504998	1.47972	1.20458	0.444654	0.335492	0.718361	0.439982	2.29832	0.298268	1.35305	0.416167	1.69538	0.556419	0.297335	0.527804	27	248	1122	16310	61630
nuclear receptor binding	molecular function	3.86037	0.0210602	12.1495	1.20249	0.573883	1.41783	1.20249	0.476788	0.335833	0.806361	0.188577	2.3354	0.299624	1.24652	0.333961	1.66911	0.669532	0.258928	0.679911	13	94	1136	16464	16922
regulation of catalytic activity	biological process	3.85671	0.0211374	7.49567	0.997848	0.6529	1.70543	0.997848	0.590428	0.422072	0.779409	0.435218	2.34204	0.416835	1.51488	0.417832	1.84526	0.720252	0.425126	0.643413	173	2135	976	14423	50790
condensed chromosome kinetochore	cellular component	3.85218	0.0212334	12.9412	1.22262	0.806341	1.38067	1.22262	0.631892	0.447725	1.04858	0.2741	2.31656	0.192209	1.43523	0.373704	1.93011	0.491203	0.319437	0.449974	11	74	1138	16484	777
ATPase binding	molecular function	3.85218	0.0212334	12.9412	0.704606	0.86232	1.83292	0.704606	0.752085	0.450528	1.0392	0.552828	2.26201	0.359923	1.86079	0.519515	2.03597	0.646258	0.450931	0.532428	11	74	1138	16484	51117
magnesium ion transport	biological process	3.85109	0.0212565	23.5294	1.2009	0.470351	1.6225	1.2009	0.440607	0.24312	0.761291	0.253586	2.4534	0.405625	1.68915	0.2209	1.59587	0.823029	0.416415	0.488312	4	13	1145	16545	15693
nucleosome disassembly	biological process	3.85109	0.0212565	23.5294	0.907555	0.955458	1.68331	0.907555	1.0166	0.418782	0.990894	0.273287	2.38272	0.359709	1.93391	0.285102	2.04527	0.536697	0.274299	0.69804	4	13	1145	16545	6337
translational termination	biological process	3.8496	0.0212882	12.5	0.943283	0.6721	1.7595	0.943283	0.680095	0.337771	0.824369	0.242002	2.47322	0.375633	1.60176	0.286709	1.86272	0.848045	0.243958	0.760013	12	84	1137	16474	6415
protein localization to membrane	biological process	3.84681	0.0213478	8.95522	0.991146	0.675245	1.91339	0.991146	0.555516	0.432811	0.853468	0.555713	2.45502	0.518084	1.63319	0.4567	1.96671	0.843342	0.485995	0.636732	42	427	1107	16131	72657
process utilizing autophagic mechanism	biological process	3.83398	0.0216233	10.177	1.15231	0.859404	1.72364	1.15231	0.682247	0.615028	0.912487	0.357849	2.50812	0.341542	1.76491	0.472544	1.9348	0.71329	0.541001	0.464185	23	203	1126	16355	61919
autophagy	biological process	3.83398	0.0216233	10.177	1.15231	0.859404	1.72364	1.15231	0.682247	0.615028	0.912487	0.357849	2.50812	0.341542	1.76491	0.472544	1.9348	0.71329	0.541001	0.464185	23	203	1126	16355	6914
ribonucleoprotein granule	cellular component	3.83398	0.0216233	10.177	0.88714	0.717633	1.62778	0.88714	0.708159	0.433346	0.806248	0.365854	2.26195	0.330764	1.60712	0.390807	1.83347	0.675938	0.401314	0.528307	23	203	1126	16355	35770
double-stranded DNA binding	molecular function	3.83041	0.0217007	8.06916	1.12072	0.658305	1.69467	1.12072	0.6557	0.44495	0.709379	0.474377	2.39924	0.403808	1.49852	0.401965	1.7115	0.796888	0.461354	0.69961	84	957	1065	15601	3690
cellular response to ionizing radiation	biological process	3.82785	0.0217563	14.0625	1.32778	0.949457	1.72909	1.32778	0.849589	0.674322	0.808274	0.74429	2.39885	0.254441	1.46218	0.419905	1.80862	0.813636	0.855619	0.602509	9	55	1140	16503	71479
regulation of histone methylation	biological process	3.82785	0.0217563	14.0625	1.17118	0.587195	1.62864	1.17118	0.709168	0.327611	0.623636	0.329384	2.43284	0.395502	1.36348	0.247665	1.65758	0.758234	0.418045	0.867984	9	55	1140	16503	31060
negative regulation of cell death	biological process	3.82755	0.0217629	8.15678	0.968843	0.673573	1.76964	0.968843	0.61308	0.437714	0.785775	0.458475	2.35189	0.475271	1.58656	0.434536	1.88	0.749192	0.427026	0.653213	77	867	1072	15691	60548
cellular response to chemical stress	biological process	3.82433	0.0218331	9.96016	1.12425	0.852326	1.8508	1.12425	0.623885	0.776561	0.751594	0.500987	2.50353	0.393342	1.3555	0.550769	1.82195	0.948579	0.720292	0.90216	25	226	1124	16332	62197
deacetylase activity	molecular function	3.81035	0.0221405	15.9091	1.18063	0.932661	1.69983	1.18063	0.734161	0.428067	1.20152	0.511516	2.41246	0.544941	1.52031	0.512105	2.2004	0.436699	0.456926	0.618561	7	37	1142	16521	19213
negative regulation of cellular response to oxidative stress	biological process	3.81035	0.0221405	15.9091	0.962211	0.712144	1.55129	0.962211	0.717614	0.481604	0.642906	0.311563	2.2499	0.314083	1.62473	0.344299	1.6664	0.682702	0.532653	0.537039	7	37	1142	16521	1900408
negative regulation of oxidative stress-induced cell death	biological process	3.81035	0.0221405	15.9091	0.962211	0.712144	1.55129	0.962211	0.717614	0.481604	0.642906	0.311563	2.2499	0.314083	1.62473	0.344299	1.6664	0.682702	0.532653	0.537039	7	37	1142	16521	1903202
response to gamma radiation	biological process	3.80262	0.0223122	14.8148	0.910305	0.508137	2.01271	0.910305	0.559405	0.491323	0.366365	0.98324	2.28454	0.45813	1.49814	0.379026	1.55881	0.966881	0.739323	0.983654	8	46	1141	16512	10332
neural precursor cell proliferation	biological process	3.80262	0.0223122	14.8148	1.03543	0.497272	1.65606	1.03543	0.593293	0.150422	0.710978	0.410518	2.37854	0.249067	1.6681	0.314415	1.75723	0.587762	0.207513	0.481353	8	46	1141	16512	61351
double-strand break repair	biological process	3.80056	0.0223582	10.8434	1.01679	0.618366	1.83946	1.01679	0.676253	0.330298	0.678956	0.558877	2.3732	0.476544	1.55139	0.387529	1.82193	0.694135	0.515973	0.814949	18	148	1131	16410	6302
kinase activity	molecular function	3.77826	0.0228625	8.37838	1.20186	0.751811	1.74166	1.20186	0.660716	0.458177	0.883165	0.37453	2.50508	0.486457	1.60071	0.494191	1.91888	0.681582	0.365251	0.732191	62	678	1087	15880	16301
L-histidine transmembrane transporter activity	molecular function	3.76724	0.0231158	50	1.91639	0.510128	1.22314	1.91639	0.800735	0.15813	0.550418	0.406688	2.44146	0.943549	1.74549	0.382793	1.14507	0.43306	0.115092	0.412885	2	2	1147	16556	5290
malate-aspartate shuttle	biological process	3.76724	0.0231158	50	1.84292	0.401937	1.5053	1.84292	0.586069	0.294614	0.422504	0.375657	2.84001	0.161363	1.38008	0.296338	1.53894	0.730941	0.10627	0.683892	2	2	1147	16556	43490
energy coupled proton transport, down electrochemical gradient	biological process	3.76724	0.0231158	50	1.66843	0.868271	1.09031	1.66843	0.999186	0.366422	0.94564	0.459711	2.20458	0.412744	1.47509	0.453602	1.7219	0.160977	0.426632	0.208945	2	2	1147	16556	15985
ATP synthesis coupled proton transport	biological process	3.76724	0.0231158	50	1.66843	0.868271	1.09031	1.66843	0.999186	0.366422	0.94564	0.459711	2.20458	0.412744	1.47509	0.453602	1.7219	0.160977	0.426632	0.208945	2	2	1147	16556	15986
pantothenate kinase activity	molecular function	3.76724	0.0231158	50	1.47511	0.52947	1.30344	1.47511	0.80436	0.129454	0.589742	0.182641	2.44884	0.240376	1.68708	0.0847584	1.50183	0.426587	0.133272	0.491405	2	2	1147	16556	4594
ear morphogenesis	biological process	3.76724	0.0231158	50	1.65469	1.01786	1.14695	1.65469	0.789236	0.4419	1.33142	0.465312	2.35175	0.0137051	1.3483	0.550553	2.20225	0.130808	0.250114	0.109788	2	2	1147	16556	42471
RNA polymerase II C-terminal domain phosphoserine binding	molecular function	3.76724	0.0231158	50	1.51924	0.631412	0.904713	1.51924	0.839791	0.202908	0.638868	0.0777826	2.09023	0.348701	1.5637	0.268562	1.12707	0.226182	0.0835459	0.344598	2	2	1147	16556	1990269
regulation of DNA endoreduplication	biological process	3.76724	0.0231158	50	0.955389	0.478672	1.89328	0.955389	0.727738	0.520596	0.219308	1.04434	2.28941	0.240822	1.33795	0.0315787	1.38187	1.26014	0.885701	0.943254	2	2	1147	16556	32875
pyrimidine nucleoside diphosphate metabolic process	biological process	3.76724	0.0231158	50	0.988396	0.65565	2.42383	0.988396	0.201429	0.652985	0.968834	0.580089	2.6274	1.22038	1.39922	1.47516	1.24423	1.68358	0.226581	1.5275	2	2	1147	16556	9138
deoxyribonucleoside diphosphate biosynthetic process	biological process	3.76724	0.0231158	50	0.988396	0.65565	2.42383	0.988396	0.201429	0.652985	0.968834	0.580089	2.6274	1.22038	1.39922	1.47516	1.24423	1.68358	0.226581	1.5275	2	2	1147	16556	9189
tRNA dihydrouridine synthase activity	molecular function	3.76724	0.0231158	50	0.889551	0.518501	1.53757	0.889551	0.729076	0.139889	0.717241	0.878597	2.03609	0.334306	1.55415	0.166202	1.8377	0.373603	0.430862	0.460123	2	2	1147	16556	17150
tRNA dihydrouridine synthesis	biological process	3.76724	0.0231158	50	0.889551	0.518501	1.53757	0.889551	0.729076	0.139889	0.717241	0.878597	2.03609	0.334306	1.55415	0.166202	1.8377	0.373603	0.430862	0.460123	2	2	1147	16556	2943
positive regulation of protein folding	biological process	3.76724	0.0231158	50	1.15927	0.372472	1.61451	1.15927	0.388081	0.193522	0.64666	0.367467	2.43964	0.346575	1.29797	0.315892	1.85589	0.680153	0.206262	0.652391	2	2	1147	16556	1903334
positive regulation of ER to Golgi vesicle-mediated transport	biological process	3.76724	0.0231158	50	1.39423	0.619553	1.05105	1.39423	0.883386	0.226305	0.596745	0.415246	2.07609	0.208539	1.12856	0.200087	1.1934	0.53821	0.417282	0.798889	2	2	1147	16556	1902953
branched-chain amino acid transmembrane transporter activity	molecular function	3.76724	0.0231158	50	1.03193	0.294215	1.46529	1.03193	0.518929	0.28621	0.22042	0.303716	2.20457	0.389724	1.71821	0.513815	1.0053	0.661405	0.0635881	0.543519	2	2	1147	16556	15658
BAT3 complex binding	molecular function	3.76724	0.0231158	50	1.18649	0.189342	1.77716	1.18649	0.0543246	0.393919	0.327304	0.362986	2.66424	0.160163	1.07161	0.362528	1.62973	1.25551	0.175075	0.908725	2	2	1147	16556	1904288
RIG-I signaling pathway	biological process	3.76724	0.0231158	50	1.11015	0.810657	1.41482	1.11015	0.523545	0.929363	0.752393	0.375288	2.16505	0.331976	0.533796	1.11171	1.91138	0.924461	0.250971	0.551081	2	2	1147	16556	39529
steroid esterification	biological process	3.76724	0.0231158	50	1.20859	0.697225	1.37452	1.20859	1.06178	0.268351	0.637014	0.137123	2.36684	0.0883757	1.97456	0.167482	1.64839	0.177275	0.183904	0.413694	2	2	1147	16556	34433
sterol esterification	biological process	3.76724	0.0231158	50	1.20859	0.697225	1.37452	1.20859	1.06178	0.268351	0.637014	0.137123	2.36684	0.0883757	1.97456	0.167482	1.64839	0.177275	0.183904	0.413694	2	2	1147	16556	34434
cholesterol esterification	biological process	3.76724	0.0231158	50	1.20859	0.697225	1.37452	1.20859	1.06178	0.268351	0.637014	0.137123	2.36684	0.0883757	1.97456	0.167482	1.64839	0.177275	0.183904	0.413694	2	2	1147	16556	34435
positive regulation of amyloid precursor protein biosynthetic process	biological process	3.76724	0.0231158	50	0.760062	0.781492	1.64326	0.760062	1.15012	0.238514	0.743253	0.696637	2.17944	0.179749	2.3199	0.352553	1.73239	0.307363	0.0464699	0.339896	2	2	1147	16556	42986
purine nucleoside diphosphate catabolic process	biological process	3.76724	0.0231158	50	0.921636	0.410188	2.16218	0.921636	0.46471	0.171574	0.719462	0.470184	2.22432	1.43065	1.11571	0.902948	2.21596	0.303803	0.967125	0.839389	2	2	1147	16556	9137
purine ribonucleoside diphosphate catabolic process	biological process	3.76724	0.0231158	50	0.921636	0.410188	2.16218	0.921636	0.46471	0.171574	0.719462	0.470184	2.22432	1.43065	1.11571	0.902948	2.21596	0.303803	0.967125	0.839389	2	2	1147	16556	9181
regulation of RNA interference	biological process	3.76724	0.0231158	50	1.0139	0.36647	1.26105	1.0139	0.159431	0.394961	0.634962	0.217102	2.12144	0.161638	1.03954	0.312985	1.58689	0.705314	0.204025	0.408588	2	2	1147	16556	1900368
de novo centriole assembly	biological process	3.76724	0.0231158	50	0.872653	0.132312	2.21109	0.872653	0.162927	0.11567	0.255193	0.801704	2.53108	0.577598	1.46656	0.198451	1.64138	1.47066	0.210331	1.34791	2	2	1147	16556	97742
de novo centriole assembly involved in multi-ciliated epithelial cell differentiation	biological process	3.76724	0.0231158	50	0.872653	0.132312	2.21109	0.872653	0.162927	0.11567	0.255193	0.801704	2.53108	0.577598	1.46656	0.198451	1.64138	1.47066	0.210331	1.34791	2	2	1147	16556	98535
regulation of glucose mediated signaling pathway	biological process	3.76724	0.0231158	50	0.931674	0.704721	1.90549	0.931674	0.772527	0.248984	0.835346	0.164847	2.62094	0.259895	1.70047	0.22782	2.04612	0.912333	0.135427	0.715553	2	2	1147	16556	1902659
SOSS complex	cellular component	3.76724	0.0231158	50	0.616227	0.269444	2.48435	0.616227	0.517748	0.393434	0.0905911	0.725421	2.65387	0.831574	2.23544	0.515278	1.47494	1.10019	0.450024	1.33845	2	2	1147	16556	70876
cellular response to camptothecin	biological process	3.76724	0.0231158	50	0.868181	0.962521	1.55007	0.868181	1.1129	0.0759816	1.19442	0.212136	2.27575	0.135106	2.09721	0.208727	2.1478	0.350425	0.0816858	0.235272	2	2	1147	16556	72757
response to ionomycin	biological process	3.76724	0.0231158	50	0.65514	0.651908	1.73473	0.65514	0.885077	0.320609	0.593123	0.373826	2.30425	0.166279	2.11256	0.309697	1.53678	0.569405	0.123702	0.809614	2	2	1147	16556	1904636
cellular response to ionomycin	biological process	3.76724	0.0231158	50	0.65514	0.651908	1.73473	0.65514	0.885077	0.320609	0.593123	0.373826	2.30425	0.166279	2.11256	0.309697	1.53678	0.569405	0.123702	0.809614	2	2	1147	16556	1904637
embryonic heart tube left/right pattern formation	biological process	3.76724	0.0231158	50	0.454287	0.761703	2.04519	0.454287	1.12316	0.324959	0.650949	0.149123	2.23664	1.02335	1.96639	0.17552	2.31761	0.145694	0.732944	0.942541	2	2	1147	16556	60971
positive regulation of cell adhesion molecule production	biological process	3.76724	0.0231158	50	0.437661	0.48398	2.21716	0.437661	0.220835	0.476321	0.79308	0.726327	2.44602	0.372124	1.64536	0.0173995	1.66803	1.45175	0.749324	1.06168	2	2	1147	16556	60355
thymidine metabolic process	biological process	3.76724	0.0231158	50	0.213341	0.184225	2.11569	0.213341	0.124569	0.258359	0.423014	0.502084	2.16901	0.828001	1.37465	0.352518	1.95119	1.1381	0.239758	1.00352	2	2	1147	16556	46104
pyrimidine deoxyribonucleoside metabolic process	biological process	3.76724	0.0231158	50	0.213341	0.184225	2.11569	0.213341	0.124569	0.258359	0.423014	0.502084	2.16901	0.828001	1.37465	0.352518	1.95119	1.1381	0.239758	1.00352	2	2	1147	16556	46125
positive regulation of establishment of protein localization to telomere	biological process	3.76486	0.0231709	30	1.58881	0.643045	1.34426	1.58881	0.704577	0.498627	0.57797	0.152664	2.49273	0.38794	1.62947	0.554644	1.41897	0.341485	0.141572	0.522651	3	7	1146	16551	1904851
regulation of cytoplasmic translational elongation	biological process	3.76486	0.0231709	30	1.11626	0.799714	1.69665	1.11626	0.231496	0.788069	1.03591	0.276258	2.53197	0.314818	1.27326	0.615071	2.20449	0.803435	0.440154	0.530412	3	7	1146	16551	1900247
histone deacetylase activity (H3-K14 specific)	molecular function	3.76486	0.0231709	30	1.55567	0.948611	1.31722	1.55567	0.800653	0.40255	1.17852	0.401533	2.41525	0.322712	1.45166	0.455547	2.14915	0.194534	0.312493	0.262645	3	7	1146	16551	31078
NAD-dependent histone deacetylase activity (H3-K14 specific)	molecular function	3.76486	0.0231709	30	1.55567	0.948611	1.31722	1.55567	0.800653	0.40255	1.17852	0.401533	2.41525	0.322712	1.45166	0.455547	2.14915	0.194534	0.312493	0.262645	3	7	1146	16551	32041
coenzyme A biosynthetic process	biological process	3.76486	0.0231709	30	1.36612	0.629884	1.40327	1.36612	0.949223	0.216859	0.602307	0.168445	2.47647	0.205571	1.88308	0.145074	1.58626	0.362697	0.173613	0.504934	3	7	1146	16551	15937
epithelial cilium movement involved in determination of left/right asymmetry	biological process	3.76486	0.0231709	30	1.14073	0.807271	1.76749	1.14073	0.569998	0.435723	1.21346	0.119831	2.6399	0.196139	1.71257	0.436596	2.42943	0.54886	0.16626	0.307695	3	7	1146	16551	60287
maintenance of organelle location	biological process	3.76486	0.0231709	30	0.830779	0.820326	1.78593	0.830779	0.727176	0.411601	0.976742	0.423786	2.3206	0.383343	1.78102	0.386091	1.87476	0.569351	0.533437	0.710204	3	7	1146	16551	51657
regulation of microtubule binding	biological process	3.76486	0.0231709	30	0.81921	0.462204	1.41758	0.81921	0.394327	0.312757	0.717039	0.100723	2.06518	0.3883	1.19144	0.426423	1.81312	0.516408	0.132716	0.497111	3	7	1146	16551	1904526
oxidoreductase activity, acting on the CH-CH group of donors, oxygen as acceptor	molecular function	3.76486	0.0231709	30	0.562026	0.380859	2.06812	0.562026	0.389886	0.216197	0.579396	0.35427	2.45426	0.64844	1.69258	0.136186	1.96949	0.960281	0.230792	1.04996	3	7	1146	16551	16634
regulation of cellular amide metabolic process	biological process	3.76385	0.0231943	9.1133	1.03479	0.707556	1.73848	1.03479	0.585615	0.445805	0.837924	0.359227	2.43489	0.389285	1.5878	0.395107	1.91817	0.746446	0.389915	0.613297	37	369	1112	16189	34248
nucleobase-containing compound transport	biological process	3.7608	0.0232652	10	1.02873	0.537028	1.71534	1.02873	0.557607	0.327275	0.67444	0.389638	2.4439	0.310438	1.53055	0.303817	1.76385	0.7829	0.320501	0.679427	24	216	1125	16342	15931
DNA-templated transcription, initiation	biological process	3.75224	0.0234652	10.4712	0.900514	0.546624	1.7337	0.900514	0.549407	0.402763	0.631862	0.364561	2.36948	0.393526	1.58685	0.246053	1.78659	0.806564	0.460064	0.673334	20	171	1129	16387	6352
phosphoprotein phosphatase activity	molecular function	3.74715	0.0235849	10.6145	1.11031	0.534918	1.73438	1.11031	0.543578	0.431712	0.579633	0.406815	2.47566	0.331282	1.4164	0.546367	1.79917	0.693808	0.310399	0.755184	19	160	1130	16398	4721
sister chromatid segregation	biological process	3.74306	0.0236815	17.1429	1.30635	0.890351	1.46932	1.30635	0.80703	0.435975	1.07796	0.381028	2.42408	0.149258	1.57741	0.289277	2.07179	0.534378	0.427121	0.438391	6	29	1143	16529	819
DNA-dependent DNA replication maintenance of fidelity	biological process	3.74306	0.0236815	17.1429	0.682737	0.489057	1.78334	0.682737	0.633836	0.145227	0.672402	0.434416	2.21116	0.503662	1.64608	0.283157	1.93908	0.562535	0.334152	0.675795	6	29	1143	16529	45005
negative regulation of muscle cell apoptotic process	biological process	3.74306	0.0236815	17.1429	0.891406	0.582007	2.06413	0.891406	0.635773	0.401667	0.638671	0.265955	2.6658	0.528853	1.81791	0.319147	2.12257	0.637384	0.401059	0.962092	6	29	1143	16529	10656
nuclear-transcribed mRNA catabolic process, exonucleolytic	biological process	3.74306	0.0236815	17.1429	0.672734	0.892681	1.93904	0.672734	0.814135	0.779525	0.73597	0.698583	2.27769	0.259149	1.85047	0.705439	1.79548	0.973943	0.648222	0.500041	6	29	1143	16529	291
3'-5'-exoribonuclease activity	molecular function	3.74306	0.0236815	17.1429	0.46678	0.644429	2.19177	0.46678	0.77231	0.234423	0.818879	0.767219	2.13725	0.742045	2.04667	0.582258	1.92094	0.770824	0.360663	0.84987	6	29	1143	16529	175
regulation of muscle cell apoptotic process	biological process	3.73597	0.02385	13.8462	1.04982	0.636794	1.82613	1.04982	0.726607	0.42564	0.659052	0.316922	2.54565	0.479692	1.71979	0.343427	2.01374	0.50665	0.411542	0.817809	9	56	1140	16502	10660
regulation of androgen receptor signaling pathway	biological process	3.73164	0.0239536	19.2308	1.31314	0.613586	1.43169	1.31314	0.418521	0.416367	0.840549	0.273213	2.34433	0.497534	1.09099	0.503906	1.70601	0.547807	0.333707	0.828697	5	21	1144	16537	60765
maturation of LSU-rRNA	biological process	3.73164	0.0239536	19.2308	0.715216	0.696225	1.86596	0.715216	0.747605	0.286723	0.808498	0.488128	2.34594	0.490226	1.6028	0.297899	2.11483	0.818876	0.313333	0.649043	5	21	1144	16537	470
cytoplasmic ribonucleoprotein granule	cellular component	3.72652	0.0240764	10.1852	0.881715	0.676957	1.61359	0.881715	0.647673	0.4134	0.801292	0.376478	2.2442	0.325245	1.55495	0.395215	1.80885	0.692045	0.377656	0.523537	22	194	1127	16364	36464
kinase regulator activity	molecular function	3.71307	0.0244025	10.2941	1.08617	0.621902	1.75065	1.08617	0.624279	0.417958	0.711557	0.466369	2.42744	0.356477	1.55184	0.42954	1.81114	0.693465	0.48132	0.683458	21	183	1128	16375	19207
cellular lipid metabolic process	biological process	3.70653	0.0245625	8.14978	1.15122	0.685917	1.71149	1.15122	0.642148	0.417573	0.796887	0.495339	2.44386	0.434364	1.50998	0.45303	1.80808	0.793672	0.38111	0.718114	74	834	1075	15724	44255
regulation of alcohol biosynthetic process	biological process	3.7047	0.0246077	13.1579	1.56217	0.660832	1.40974	1.56217	0.595895	0.55108	0.660636	0.631478	2.4306	0.415139	1.03058	0.446311	1.52182	1.01328	0.495403	0.628988	10	66	1139	16492	1902930
mitochondrial transmembrane transport	biological process	3.7047	0.0246077	13.1579	1.38312	0.588355	1.49476	1.38312	0.696847	0.273356	0.727178	0.407029	2.47684	0.269359	1.60812	0.293497	1.66401	0.619826	0.276058	0.447559	10	66	1139	16492	1990542
response to topologically incorrect protein	biological process	3.7047	0.0246077	13.1579	0.919572	0.877288	1.60275	0.919572	0.822529	0.442525	1.02255	0.22065	2.28981	0.322973	1.79616	0.276265	2.05767	0.454861	0.444646	0.421433	10	66	1139	16492	35966
pyrimidine-containing compound metabolic process	biological process	3.70401	0.0246245	12.2449	0.970614	0.756353	1.78746	0.970614	0.50447	0.665777	0.873017	0.564128	2.32966	0.5788	1.34488	0.616494	1.8327	1.05092	0.456228	0.763554	12	86	1137	16472	72527
positive regulation of response to cytokine stimulus	biological process	3.70192	0.0246762	14.5455	1.30922	0.820924	2.17311	1.30922	1.01089	0.439846	0.645945	0.467566	2.88974	0.520665	1.85677	0.560692	1.98604	1.05909	0.519589	0.999009	8	47	1141	16511	60760
3'-5' exonuclease activity	molecular function	3.70192	0.0246762	14.5455	0.641242	0.537239	2.01614	0.641242	0.624124	0.234183	0.717705	0.614456	2.21169	0.570739	1.83648	0.477146	1.8194	0.793083	0.320817	0.797152	8	47	1141	16511	8408
tau protein binding	molecular function	3.69695	0.0247991	15.5556	1.12024	0.647267	1.78887	1.12024	0.54072	0.354947	0.836889	0.313936	2.48148	0.605724	1.41971	0.487781	2.00708	0.518337	0.356933	0.789813	7	38	1142	16520	48156
neuron apoptotic process	biological process	3.69695	0.0247991	15.5556	0.822255	0.58344	1.91093	0.822255	0.762114	0.252891	0.723832	0.584007	2.32983	0.600178	1.85008	0.444051	2.0247	0.467632	0.354905	0.631424	7	38	1142	16520	51402
endomembrane system	cellular component	3.69615	0.024819	10.8974	1.07604	0.661242	1.62244	1.07604	0.538801	0.459572	0.833908	0.348516	2.27364	0.548422	1.32223	0.607009	1.88679	0.452191	0.40084	0.697537	17	139	1132	16419	12505
regulation of microtubule-based process	biological process	3.68032	0.0252148	10.1382	0.975158	0.706164	1.91614	0.975158	0.747185	0.288702	0.870954	0.518008	2.43019	0.579689	1.6563	0.452321	2.11391	0.559987	0.444428	0.781786	22	195	1127	16363	32886
translational initiation	biological process	3.66241	0.0256707	11.2782	0.84812	0.766362	2.06332	0.84812	0.587796	0.506151	0.939092	0.457962	2.47624	0.709333	1.66777	0.536411	2.25926	0.835791	0.488085	0.75925	15	118	1134	16440	6413
regulation of telomerase RNA localization to Cajal body	biological process	3.65121	0.0259596	22.2222	1.17258	0.950442	1.77869	1.17258	0.823088	0.575368	1.05294	0.419213	2.57303	0.446916	2.06594	0.479014	2.02742	0.51157	0.326883	0.395573	4	14	1145	16544	1904872
cellular response to reactive nitrogen species	biological process	3.65121	0.0259596	22.2222	1.17126	0.860235	1.84239	1.17126	0.203385	0.978176	0.96535	0.211678	2.69072	0.170859	1.15272	0.721283	2.16797	1.23295	0.581782	0.529474	4	14	1145	16544	1902170
mRNA transcription	biological process	3.65121	0.0259596	22.2222	1.21012	1.25392	1.47148	1.21012	0.765551	1.01028	1.30592	0.111722	2.42823	0.175506	1.38163	0.676846	2.233	0.817095	0.647277	0.122261	4	14	1145	16544	9299
regulation of T-helper 17 cell differentiation	biological process	3.65121	0.0259596	22.2222	0.831711	0.639039	1.42505	0.831711	0.609382	0.355403	0.82148	0.348558	2.13113	0.123729	1.65182	0.215624	1.72543	0.604299	0.27411	0.257855	4	14	1145	16544	2000319
prenyltransferase activity	molecular function	3.65121	0.0259596	22.2222	0.805537	0.785314	1.76963	0.805537	0.879276	0.274432	0.931894	0.237707	2.35306	0.469366	1.78724	0.247869	2.12265	0.572987	0.309192	0.657491	4	14	1145	16544	4659
response to unfolded protein	biological process	3.64646	0.0260834	13.6364	0.957139	0.765166	1.57774	0.957139	0.919146	0.285731	0.860354	0.143272	2.3174	0.320079	1.86532	0.157153	1.94461	0.403042	0.363764	0.44939	9	57	1140	16501	6986
positive regulation of catabolic process	biological process	3.64141	0.0262153	8.94495	1.0918	0.782444	1.66546	1.0918	0.658061	0.582739	0.799314	0.347667	2.39756	0.453482	1.46546	0.448618	1.80239	0.760873	0.529836	0.717358	39	397	1110	16161	9896
negative regulation of mRNA metabolic process	biological process	3.6232	0.0266971	12.987	1.00256	0.637187	1.79126	1.00256	0.820244	0.349919	0.623429	0.305378	2.47512	0.446374	1.73324	0.355558	1.72277	0.727303	0.34746	0.790308	10	67	1139	16491	1903312
localization within membrane	biological process	3.62099	0.0267563	12.5	1.06306	0.685984	1.95561	1.06306	0.656261	0.33949	0.902065	0.747688	2.47352	0.534594	1.64706	0.655277	2.09801	0.613253	0.422651	0.662027	11	77	1138	16481	51668
mitochondrial translational elongation	biological process	3.62099	0.0267563	12.5	0.9366	0.723613	1.79453	0.9366	0.729591	0.362998	0.885732	0.24884	2.49613	0.398344	1.64477	0.2992	1.94333	0.833572	0.254476	0.755333	11	77	1138	16481	70125
mitochondrial translational termination	biological process	3.62099	0.0267563	12.5	0.9366	0.723613	1.79453	0.9366	0.729591	0.362998	0.885732	0.24884	2.49613	0.398344	1.64477	0.2992	1.94333	0.833572	0.254476	0.755333	11	77	1138	16481	70126
DNA modification	biological process	3.62099	0.0267563	12.5	0.941182	0.381936	2.12931	0.941182	0.500045	0.314237	0.433381	0.639749	2.54026	0.547323	1.56712	0.666777	1.60289	1.00846	0.364918	1.03705	11	77	1138	16481	6304
peptidyl-amino acid modification	biological process	3.61997	0.0267835	8.20265	1.04823	0.673141	1.68322	1.04823	0.652527	0.419926	0.776829	0.348787	2.40082	0.381766	1.61168	0.435696	1.81054	0.614978	0.322802	0.684589	68	761	1081	15797	18193
Cul3-RING ubiquitin ligase complex	cellular component	3.61534	0.0269077	16.6667	1.10662	0.542935	1.56824	1.10662	0.622718	0.268312	0.672445	0.294397	2.33571	0.415646	1.71883	0.335716	1.60145	0.597291	0.259166	0.549813	6	30	1143	16528	31463
maturation of SSU-rRNA	biological process	3.61534	0.0269077	16.6667	1.36179	0.51516	1.3663	1.36179	0.6682	0.182077	0.639805	0.177657	2.39703	0.207442	1.36203	0.192864	1.67428	0.520583	0.265142	0.500886	6	30	1143	16528	30490
intrinsic component of mitochondrial inner membrane	cellular component	3.61534	0.0269077	16.6667	1.02414	0.862508	1.89008	1.02414	0.947595	0.427252	0.905231	0.54004	2.57665	0.27372	2.16385	0.31088	2.00017	0.752044	0.440719	0.507268	6	30	1143	16528	31304
integral component of mitochondrial inner membrane	cellular component	3.61534	0.0269077	16.6667	1.02414	0.862508	1.89008	1.02414	0.947595	0.427252	0.905231	0.54004	2.57665	0.27372	2.16385	0.31088	2.00017	0.752044	0.440719	0.507268	6	30	1143	16528	31305
spindle midzone	cellular component	3.61534	0.0269077	16.6667	0.899341	0.573133	1.65747	0.899341	0.481048	0.310342	0.85241	0.558823	2.24734	0.249335	1.59533	0.400508	1.79624	0.702007	0.393425	0.39923	6	30	1143	16528	51233
RNA polymerase II complex binding	molecular function	3.61534	0.0269077	16.6667	1.16485	0.550424	1.48118	1.16485	0.658375	0.291248	0.640926	0.222906	2.35007	0.300526	1.6629	0.322794	1.60031	0.514854	0.292673	0.481798	6	30	1143	16528	993
autophagosome assembly	biological process	3.60417	0.0272099	14.2857	1.25013	0.868873	1.38548	1.25013	0.713485	0.630201	0.848292	0.129593	2.32714	0.319447	1.49812	0.325093	1.64255	0.51306	0.578839	0.576478	8	48	1141	16510	45
extracellular vesicle	cellular component	3.59484	0.0274652	7.52634	1.06184	0.692119	1.7153	1.06184	0.65205	0.441738	0.786754	0.431473	2.39527	0.428243	1.5925	0.445063	1.85539	0.68504	0.402797	0.632669	150	1843	999	14715	1903561
cellular response to nitrogen compound	biological process	3.59322	0.0275097	8.83621	1.02205	0.705811	1.71183	1.02205	0.629614	0.45539	0.800949	0.413355	2.42526	0.307542	1.62202	0.364563	1.79072	0.803809	0.431795	0.619164	41	423	1108	16135	1901699
regulation of glucose metabolic process	biological process	3.59021	0.0275925	11.7117	1.03941	0.703245	1.82962	1.03941	0.634894	0.397146	0.816262	0.335299	2.5303	0.393506	1.74726	0.419329	1.95008	0.724363	0.387668	0.559139	13	98	1136	16460	10906
regulation of mRNA splicing, via spliceosome	biological process	3.59021	0.0275925	11.7117	0.903687	0.519649	1.62575	0.903687	0.663742	0.38769	0.473952	0.368808	2.26272	0.345149	1.52961	0.340266	1.43858	0.79373	0.365017	0.764208	13	98	1136	16460	48024
negative regulation of response to oxidative stress	biological process	3.58746	0.0276684	15.2174	0.962211	0.712144	1.55129	0.962211	0.717614	0.481604	0.642906	0.311563	2.2499	0.314083	1.62473	0.344299	1.6664	0.682702	0.532653	0.537039	7	39	1142	16519	1902883
DNA alkylation	biological process	3.58746	0.0276684	15.2174	0.952223	0.312695	1.99234	0.952223	0.473897	0.161205	0.455776	0.419198	2.51093	0.65392	1.37815	0.382908	1.66726	0.82151	0.386418	1.18431	7	39	1142	16519	6305
DNA methylation	biological process	3.58746	0.0276684	15.2174	0.952223	0.312695	1.99234	0.952223	0.473897	0.161205	0.455776	0.419198	2.51093	0.65392	1.37815	0.382908	1.66726	0.82151	0.386418	1.18431	7	39	1142	16519	6306
replication fork processing	biological process	3.58008	0.0278734	18.5185	0.673342	0.517199	1.83241	0.673342	0.710296	0.107036	0.69814	0.465596	2.2261	0.554411	1.72546	0.288342	2.00009	0.501812	0.332615	0.698105	5	22	1144	16536	31297
snRNA processing	biological process	3.58008	0.0278734	18.5185	0.965462	0.739444	2.05481	0.965462	0.819449	0.473942	0.718294	1.02179	2.432	0.155522	2.37323	0.703915	1.49315	0.871725	0.543576	0.468049	5	22	1144	16536	16180
poly-pyrimidine tract binding	molecular function	3.58008	0.0278734	18.5185	0.854433	0.757224	1.61978	0.854433	0.853031	0.49934	0.710455	0.36457	2.17439	0.446507	1.52319	0.597676	1.85784	0.49527	0.281358	0.689076	5	22	1144	16536	8187
extracellular organelle	cellular component	3.58007	0.0278737	7.52257	1.06184	0.692119	1.7153	1.06184	0.65205	0.441738	0.786754	0.431473	2.39527	0.428243	1.5925	0.445063	1.85539	0.68504	0.402797	0.632669	150	1844	999	14714	43230
signal transduction in response to DNA damage	biological process	3.56388	0.0283287	12	1.10736	0.538588	1.56852	1.10736	0.54258	0.355124	0.652922	0.373757	2.3239	0.306663	1.35977	0.389039	1.71208	0.683272	0.272266	0.593864	12	88	1137	16470	42770
snRNA transcription by RNA polymerase II	biological process	3.55924	0.0284605	13.4328	0.933771	1.19292	2.14419	0.933771	0.950312	0.949523	0.993108	0.471091	2.67888	0.477006	1.93736	0.911311	2.23863	0.918533	0.51688	0.563695	9	58	1140	16500	42795
regulation of hemopoiesis	biological process	3.55505	0.02858	8.84956	1.03403	0.678132	1.69851	1.03403	0.660128	0.43423	0.767944	0.456423	2.34069	0.45333	1.5027	0.376092	1.84665	0.748598	0.39901	0.636601	40	412	1109	16146	1903706
regulation of pattern recognition receptor signaling pathway	biological process	3.54708	0.0288085	12.3596	0.948631	0.659851	1.76366	0.948631	0.539479	0.501508	0.776657	0.521194	2.35288	0.402081	1.51336	0.334739	1.785	0.956399	0.65797	0.593006	11	78	1138	16480	62207
establishment of protein localization to membrane	biological process	3.54545	0.0288556	9.79592	0.958953	0.623134	1.94152	0.958953	0.542808	0.430697	0.750561	0.530161	2.44386	0.568819	1.57815	0.509539	1.96802	0.837953	0.450046	0.701092	24	221	1125	16337	90150
SWI/SNF superfamily-type complex	cellular component	3.54356	0.0289102	12.8205	0.921656	0.666732	1.98866	0.921656	0.642233	0.397339	0.822232	0.479655	2.52555	0.465834	1.64202	0.540289	2.05194	0.688589	0.323828	0.882466	10	68	1139	16490	70603
spliceosomal complex	cellular component	3.49685	0.0302926	10.3261	0.857746	0.600639	1.6747	0.857746	0.690557	0.315132	0.705863	0.275022	2.31314	0.339164	1.69343	0.313023	1.85886	0.576736	0.325442	0.564545	19	165	1130	16393	5681
ATP metabolic process	biological process	3.49578	0.030325	11.8812	1.32109	0.675466	1.47357	1.32109	0.727387	0.357994	0.802285	0.38452	2.34241	0.49996	1.54451	0.392682	1.78791	0.465809	0.408747	0.43638	12	89	1137	16469	46034
electron transfer activity	molecular function	3.49578	0.030325	11.8812	1.38662	0.762925	1.5067	1.38662	0.642594	0.431465	0.988537	0.421365	2.38046	0.458958	1.4779	0.513687	1.8555	0.487532	0.450983	0.486949	12	89	1137	16469	9055
ubiquitin-like protein-specific protease activity	molecular function	3.49578	0.030325	11.8812	1.21253	0.771328	1.6458	1.21253	0.560796	0.633738	0.836319	0.37625	2.4371	0.409087	1.41454	0.493158	1.78719	0.815211	0.562106	0.553971	12	89	1137	16469	19783
negative regulation of inclusion body assembly	biological process	3.49493	0.0303509	27.2727	1.59785	0.842963	1.69129	1.59785	1.02827	0.582052	0.656784	1.0344	2.35658	0.228083	1.4289	0.23227	1.81232	0.872231	1.08919	0.517083	3	8	1146	16550	90084
telomere cap complex	cellular component	3.49493	0.0303509	27.2727	1.71977	0.714646	2.10262	1.71977	0.723238	0.861716	0.186221	1.57002	2.37309	0.427892	0.5981	0.26823	0.98692	1.42581	1.64724	1.66334	3	8	1146	16550	782
nuclear telomere cap complex	cellular component	3.49493	0.0303509	27.2727	1.71977	0.714646	2.10262	1.71977	0.723238	0.861716	0.186221	1.57002	2.37309	0.427892	0.5981	0.26823	0.98692	1.42581	1.64724	1.66334	3	8	1146	16550	783
aromatic amino acid transport	biological process	3.49493	0.0303509	27.2727	1.59595	0.461472	1.39846	1.59595	0.742993	0.123553	0.544553	0.311803	2.44269	0.783052	1.67442	0.329706	1.42345	0.401894	0.188118	0.550617	3	8	1146	16550	15801
embryonic viscerocranium morphogenesis	biological process	3.49493	0.0303509	27.2727	2.0919	0.673085	1.2312	2.0919	0.759367	0.290816	0.809318	0.732359	2.59613	0.334602	1.28088	0.387319	1.71247	0.458345	0.159631	0.378835	3	8	1146	16550	48703
L-aspartate transmembrane transport	biological process	3.49493	0.0303509	27.2727	1.42517	0.314978	1.53849	1.42517	0.491756	0.201143	0.389783	0.37622	2.60848	0.158429	1.43207	0.221012	1.4868	0.773312	0.102053	0.682219	3	8	1146	16550	70778
UDP-N-acetylglucosamine biosynthetic process	biological process	3.49493	0.0303509	27.2727	1.11388	0.568562	1.6552	1.11388	0.293082	0.487852	0.843982	0.439998	2.48056	0.283718	1.44355	0.296352	1.93276	0.817882	0.412242	0.581574	3	8	1146	16550	6048
thioesterase binding	molecular function	3.49493	0.0303509	27.2727	0.969442	0.483657	1.77578	0.969442	0.447023	0.274081	0.695223	0.535142	2.34378	0.369453	1.42353	0.454005	1.79911	0.740564	0.490315	0.635986	3	8	1146	16550	31996
SAM complex	cellular component	3.49493	0.0303509	27.2727	1.48688	0.346278	1.55966	1.48688	0.453286	0.277177	0.468358	0.165931	2.63384	0.321034	1.66131	0.213135	1.39628	0.706228	0.330134	0.582528	3	8	1146	16550	1401
MIB complex	cellular component	3.49493	0.0303509	27.2727	1.48688	0.346278	1.55966	1.48688	0.453286	0.277177	0.468358	0.165931	2.63384	0.321034	1.66131	0.213135	1.39628	0.706228	0.330134	0.582528	3	8	1146	16550	140275
cristae formation	biological process	3.49493	0.0303509	27.2727	1.48688	0.346278	1.55966	1.48688	0.453286	0.277177	0.468358	0.165931	2.63384	0.321034	1.66131	0.213135	1.39628	0.706228	0.330134	0.582528	3	8	1146	16550	42407
proton-transporting two-sector ATPase complex, catalytic domain	cellular component	3.49493	0.0303509	27.2727	1.37219	0.290399	1.1991	1.37219	0.266235	0.196367	0.51164	0.19864	2.25705	0.218967	0.959744	0.299302	1.30988	0.614043	0.0935982	0.678533	3	8	1146	16550	33178
transcription factor TFIIH holo complex	cellular component	3.49493	0.0303509	27.2727	1.1685	0.643473	1.43738	1.1685	0.732975	0.221304	0.808001	0.249785	2.31605	0.201677	1.61768	0.183332	1.79565	0.445678	0.357359	0.391865	3	8	1146	16550	5675
positive regulation of protein polyubiquitination	biological process	3.49493	0.0303509	27.2727	1.02939	0.448108	1.62916	1.02939	0.693418	0.202941	0.524438	0.558762	2.32572	0.297771	1.91858	0.226795	1.48092	0.54308	0.334338	0.526653	3	8	1146	16550	1902916
CD40 receptor complex	cellular component	3.49493	0.0303509	27.2727	0.768689	0.727138	2.14688	0.768689	0.836012	0.148879	1.01618	0.224775	2.31806	1.27005	1.70425	0.761385	2.51433	0.310513	0.604655	0.621636	3	8	1146	16550	35631
intracellular cholesterol transport	biological process	3.49493	0.0303509	27.2727	1.21546	0.66294	1.9751	1.21546	0.444065	0.535336	0.811748	0.33229	2.81851	0.214429	1.48091	0.110159	1.63201	1.53825	0.677483	0.717354	3	8	1146	16550	32367
regulation of cellular carbohydrate catabolic process	biological process	3.49493	0.0303509	27.2727	1.03479	1.21416	1.77626	1.03479	0.81964	0.533231	1.53015	0.351892	2.49607	0.340517	1.93963	0.307151	2.35742	0.697901	0.517345	0.193413	3	8	1146	16550	43471
formation of extrachromosomal circular DNA	biological process	3.49493	0.0303509	27.2727	0.567184	0.707034	1.83376	0.567184	0.877521	0.131703	0.882534	0.429185	2.27854	0.330548	1.84538	0.15694	1.94329	0.85307	0.209389	0.635226	3	8	1146	16550	1325
t-circle formation	biological process	3.49493	0.0303509	27.2727	0.567184	0.707034	1.83376	0.567184	0.877521	0.131703	0.882534	0.429185	2.27854	0.330548	1.84538	0.15694	1.94329	0.85307	0.209389	0.635226	3	8	1146	16550	90656
telomeric loop disassembly	biological process	3.49493	0.0303509	27.2727	0.607404	0.670575	1.66174	0.607404	0.78378	0.165562	0.848786	0.261212	2.18937	0.364681	1.50025	0.177625	1.84996	0.910898	0.0947303	0.730619	3	8	1146	16550	90657
RNA polymerase III transcription regulator complex	cellular component	3.49493	0.0303509	27.2727	0.584833	0.23532	1.73879	0.584833	0.307944	0.232853	0.351192	0.27857	2.19359	0.44393	1.34963	0.178846	1.61118	0.932207	0.290621	0.850598	3	8	1146	16550	90576
phosphatidylethanolamine binding	molecular function	3.49493	0.0303509	27.2727	0.718952	0.865674	1.73844	0.718952	1.17803	0.357806	0.717473	0.300451	2.34162	0.226121	1.91322	0.279675	1.71069	0.842114	0.269018	0.749122	3	8	1146	16550	8429
regulation of protein deubiquitination	biological process	3.49493	0.0303509	27.2727	0.46244	0.709575	1.78368	0.46244	0.871635	0.168958	0.935572	0.527051	2.15143	0.276708	2.15254	0.198514	2.00672	0.563858	0.182475	0.319608	3	8	1146	16550	90085
mitochondrial RNA metabolic process	biological process	3.49292	0.030412	16.2162	1.31416	0.834313	1.85616	1.31416	0.789449	0.599508	0.71594	0.510651	2.60913	0.237146	1.57058	0.309346	1.96537	0.955015	0.640257	0.744261	6	31	1143	16527	959
peptidyl-cysteine modification	biological process	3.49292	0.030412	16.2162	1.56255	0.702844	1.47434	1.56255	0.270899	0.733751	0.898017	0.441313	2.52695	0.196501	1.1536	0.534232	1.77335	0.874619	0.542506	0.338481	6	31	1143	16527	18198
NADH metabolic process	biological process	3.49292	0.030412	16.2162	0.8931	0.55885	1.78392	0.8931	0.488772	0.305266	0.82754	0.318782	2.32558	0.580357	1.63311	0.445765	1.91452	0.679561	0.385782	0.511202	6	31	1143	16527	6734
positive regulation of response to endoplasmic reticulum stress	biological process	3.49292	0.030412	16.2162	0.97249	0.624195	1.68873	0.97249	0.165774	0.668086	0.832961	0.305662	2.39868	0.315531	1.15332	0.428366	1.75183	1.03905	0.496006	0.845153	6	31	1143	16527	1905898
exoribonuclease activity, producing 5'-phosphomonoesters	molecular function	3.49292	0.030412	16.2162	0.46678	0.644429	2.19177	0.46678	0.77231	0.234423	0.818879	0.767219	2.13725	0.742045	2.04667	0.582258	1.92094	0.770824	0.360663	0.84987	6	31	1143	16527	16896
organophosphate catabolic process	biological process	3.48706	0.0305906	11.0294	1.15795	0.571896	1.65172	1.15795	0.470548	0.443572	0.694156	0.461637	2.3537	0.453732	1.34042	0.437591	1.80574	0.722375	0.531582	0.57307	15	121	1134	16437	46434
establishment or maintenance of epithelial cell apical/basal polarity	biological process	3.48171	0.0307547	14.8936	1.16141	0.802507	1.82291	1.16141	0.571468	0.562599	0.991026	0.613169	2.50167	0.370614	1.55988	0.655986	2.09829	0.660707	0.410143	0.617947	7	40	1142	16518	45197
nuclear chromosome segregation	biological process	3.48171	0.0307547	14.8936	1.4283	0.960102	1.39881	1.4283	0.883846	0.4049	1.17009	0.512537	2.38563	0.138188	1.53119	0.344236	2.10622	0.539948	0.413561	0.405355	7	40	1142	16518	98813
regulation of cell aging	biological process	3.48171	0.0307547	14.8936	1.15768	0.642566	1.49756	1.15768	0.74434	0.310316	0.696313	0.257888	2.34579	0.346432	1.723	0.359909	1.62448	0.551049	0.238109	0.57925	7	40	1142	16518	90342
protein kinase A binding	molecular function	3.48171	0.0307547	14.8936	0.867987	0.609057	2.04877	0.867987	0.613171	0.198998	0.838133	0.589251	2.55594	0.41142	1.73505	0.40181	2.11401	0.758127	0.317307	0.768175	7	40	1142	16518	51018
transcription elongation factor complex	cellular component	3.48171	0.0307547	14.8936	0.911345	0.939368	1.79101	0.911345	0.798515	0.56587	1.01695	0.271178	2.39762	0.499153	1.70781	0.559094	2.12906	0.566599	0.431849	0.608654	7	40	1142	16518	8023
cellular response to starvation	biological process	3.4811	0.0307734	10.8108	1.15295	1.07342	1.61887	1.15295	0.925135	0.704358	1.03085	0.274913	2.48617	0.244139	1.81785	0.444759	2.08297	0.694118	0.489407	0.356941	16	132	1133	16426	9267
nucleoside triphosphate metabolic process	biological process	3.47424	0.0309855	13.2353	1.56521	0.604823	1.54749	1.56521	0.637958	0.431383	0.669145	0.635836	2.43211	0.638645	1.35942	0.520519	1.51538	0.735342	0.438089	0.728779	9	59	1140	16499	9141
signal transduction involved in DNA integrity checkpoint	biological process	3.47424	0.0309855	13.2353	1.02722	0.637642	1.63413	1.02722	0.628667	0.435068	0.715132	0.481489	2.31357	0.287309	1.40581	0.434504	1.8285	0.680989	0.287876	0.602698	9	59	1140	16499	72401
signal transduction involved in DNA damage checkpoint	biological process	3.47424	0.0309855	13.2353	1.02722	0.637642	1.63413	1.02722	0.628667	0.435068	0.715132	0.481489	2.31357	0.287309	1.40581	0.434504	1.8285	0.680989	0.287876	0.602698	9	59	1140	16499	72422
Rab protein signal transduction	biological process	3.47424	0.0309855	13.2353	0.941033	0.542942	1.81405	0.941033	0.497403	0.466734	0.643717	0.409212	2.23653	0.778898	1.20835	0.813084	1.84667	0.45602	0.453106	0.877448	9	59	1140	16499	32482
snRNA transcription	biological process	3.47424	0.0309855	13.2353	0.933771	1.19292	2.14419	0.933771	0.950312	0.949523	0.993108	0.471091	2.67888	0.477006	1.93736	0.911311	2.23863	0.918533	0.51688	0.563695	9	59	1140	16499	9301
small molecule biosynthetic process	biological process	3.47049	0.0311017	8.54093	1.2467	0.613186	1.63482	1.2467	0.496122	0.456638	0.754378	0.456701	2.44523	0.429764	1.40708	0.399485	1.73794	0.794602	0.426945	0.63702	48	514	1101	16044	44283
deoxyribonucleotide catabolic process	biological process	3.46612	0.0312381	21.0526	1.5313	0.643812	1.68491	1.5313	0.515393	0.565147	0.725802	0.917774	2.23989	0.954353	0.961583	0.728237	1.91311	0.58633	0.960037	0.577317	4	15	1145	16543	9264
blastocyst development	biological process	3.46612	0.0312381	21.0526	1.63808	0.732848	1.4602	1.63808	0.471113	0.522265	1.02175	0.561061	2.59547	0.0388925	1.31404	0.455506	2.06678	0.541041	0.417193	0.286733	4	15	1145	16543	1824
response to nitric oxide	biological process	3.46612	0.0312381	21.0526	1.17126	0.860235	1.84239	1.17126	0.203385	0.978176	0.96535	0.211678	2.69072	0.170859	1.15272	0.721283	2.16797	1.23295	0.581782	0.529474	4	15	1145	16543	71731
protein-DNA complex disassembly	biological process	3.46612	0.0312381	21.0526	0.907555	0.955458	1.68331	0.907555	1.0166	0.418782	0.990894	0.273287	2.38272	0.359709	1.93391	0.285102	2.04527	0.536697	0.274299	0.69804	4	15	1145	16543	32986
regulation of establishment of cell polarity	biological process	3.46612	0.0312381	21.0526	0.933267	0.402904	1.64204	0.933267	0.368693	0.421903	0.483341	0.255419	2.34368	0.33721	1.13364	0.45205	1.6908	0.968999	0.242577	0.714268	4	15	1145	16543	2000114
muscle cell cellular homeostasis	biological process	3.46612	0.0312381	21.0526	0.737759	0.627262	2.25811	0.737759	0.60253	0.259458	0.935684	0.257239	2.6295	0.768776	1.82138	0.572337	2.55461	0.620113	0.184207	0.808713	4	15	1145	16543	46716
protein demannosylation	biological process	3.46612	0.0312381	21.0526	1.14188	0.204445	1.41644	1.14188	0.315084	0.079477	0.351819	0.12921	2.32732	0.138351	1.19446	0.165712	1.45303	0.593661	0.0987747	0.752635	4	15	1145	16543	36507
protein alpha-1,2-demannosylation	biological process	3.46612	0.0312381	21.0526	1.14188	0.204445	1.41644	1.14188	0.315084	0.079477	0.351819	0.12921	2.32732	0.138351	1.19446	0.165712	1.45303	0.593661	0.0987747	0.752635	4	15	1145	16543	36508
rRNA transcription	biological process	3.46612	0.0312381	21.0526	0.493852	0.249846	1.78108	0.493852	0.249157	0.292944	0.377205	0.322804	2.15733	0.521126	1.30623	0.240171	1.67835	1.0074	0.276023	0.857902	4	15	1145	16543	9303
ERAD pathway	biological process	3.46573	0.0312503	12.6582	1.20732	0.476429	1.45887	1.20732	0.372475	0.441919	0.550969	0.252638	2.36809	0.211996	1.23178	0.376531	1.63514	0.641465	0.305784	0.652969	10	69	1139	16489	36503
proton transmembrane transport	biological process	3.46208	0.0313644	11.5044	1.33833	0.681411	1.52488	1.33833	0.770628	0.293156	0.807657	0.361553	2.41915	0.515602	1.60934	0.382238	1.80902	0.421997	0.271505	0.573619	13	100	1136	16458	1902600
nucleotidyltransferase activity	molecular function	3.46208	0.0313644	11.5044	1.03498	0.707843	1.51456	1.03498	0.512142	0.520809	0.868543	0.365975	2.30126	0.313357	1.36345	0.33877	1.83956	0.81839	0.389779	0.510093	13	100	1136	16458	16779
nuclear membrane	cellular component	3.43793	0.032131	9.52381	1.25236	0.645492	1.54936	1.25236	0.675956	0.328293	0.774562	0.413968	2.35822	0.406231	1.52492	0.434376	1.73039	0.523741	0.337659	0.588762	26	247	1123	16311	31965
organellar small ribosomal subunit	cellular component	3.4365	0.0321772	17.8571	1.04446	0.564152	1.727	1.04446	0.692653	0.379587	0.578529	0.234244	2.50871	0.331267	1.385	0.294318	1.40198	1.00943	0.278846	1.14086	5	23	1144	16535	314
mitochondrial small ribosomal subunit	cellular component	3.4365	0.0321772	17.8571	1.04446	0.564152	1.727	1.04446	0.692653	0.379587	0.578529	0.234244	2.50871	0.331267	1.385	0.294318	1.40198	1.00943	0.278846	1.14086	5	23	1144	16535	5763
cellular response to virus	biological process	3.4365	0.0321772	17.8571	1.21827	0.92563	1.79254	1.21827	0.84278	0.526853	1.0694	0.508282	2.56596	0.262333	1.66606	0.712167	2.20242	0.710027	0.272688	0.354772	5	23	1144	16535	98586
regulation of histone deacetylation	biological process	3.4365	0.0321772	17.8571	1.56962	1.17773	1.64496	1.56962	1.05733	0.761607	1.02678	0.442856	2.64377	0.360504	1.32688	0.754531	2.30324	0.621016	0.772652	0.485837	5	23	1144	16535	31063
epithelial cilium movement involved in extracellular fluid movement	biological process	3.4365	0.0321772	17.8571	1.26069	0.71808	1.44582	1.26069	0.430372	0.514695	1.06825	0.104976	2.42678	0.220354	1.40408	0.383962	2.04405	0.593015	0.307795	0.216938	5	23	1144	16535	3351
nucleotide-excision repair, preincision complex assembly	biological process	3.4365	0.0321772	17.8571	1.11513	0.852532	1.61369	1.11513	0.880015	0.33297	1.0143	0.219144	2.45808	0.248534	1.89453	0.293	2.07068	0.461164	0.30049	0.347042	5	23	1144	16535	6294
transcription elongation from RNA polymerase I promoter	biological process	3.4365	0.0321772	17.8571	1.02848	0.538581	1.80922	1.02848	0.564095	0.261301	0.721397	0.3826	2.53381	0.283671	1.72279	0.217105	1.92802	0.82707	0.351959	0.60396	5	23	1144	16535	6362
termination of RNA polymerase I transcription	biological process	3.4365	0.0321772	17.8571	1.02848	0.538581	1.80922	1.02848	0.564095	0.261301	0.721397	0.3826	2.53381	0.283671	1.72279	0.217105	1.92802	0.82707	0.351959	0.60396	5	23	1144	16535	6363
endochondral ossification	biological process	3.4365	0.0321772	17.8571	0.980513	0.726556	1.80138	0.980513	0.68499	0.319862	0.948489	0.431011	2.44839	0.365421	1.89938	0.510346	1.94453	0.605055	0.24948	0.500291	5	23	1144	16535	1958
replacement ossification	biological process	3.4365	0.0321772	17.8571	0.980513	0.726556	1.80138	0.980513	0.68499	0.319862	0.948489	0.431011	2.44839	0.365421	1.89938	0.510346	1.94453	0.605055	0.24948	0.500291	5	23	1144	16535	36075
cellular protein complex disassembly	biological process	3.43037	0.0323749	10.9489	1.00241	0.651562	1.81905	1.00241	0.604602	0.398546	0.791637	0.327835	2.5135	0.398002	1.59367	0.296907	1.79403	0.926223	0.423412	0.741708	15	122	1134	16436	43624
translation regulator activity, nucleic acid binding	molecular function	3.42896	0.0324206	11.7647	1.06321	0.58617	1.70261	1.06321	0.347821	0.447612	0.854262	0.291457	2.46003	0.37329	1.39297	0.407617	1.91279	0.886224	0.341051	0.58412	12	90	1137	16468	90079
histone modification	biological process	3.41782	0.0327838	9.1716	0.976882	0.687325	1.69537	0.976882	0.646727	0.387077	0.837262	0.383908	2.3555	0.406684	1.54241	0.363364	1.88201	0.619367	0.406372	0.708802	31	307	1118	16251	16570
pyrimidine nucleotide metabolic process	biological process	3.41713	0.0328064	13.7931	1.18353	0.745097	1.80563	1.18353	0.497752	0.688929	0.845467	0.614607	2.40387	0.679791	1.29257	0.761973	1.7756	0.99578	0.434942	0.833054	8	50	1141	16508	6220
ciliary transition zone	cellular component	3.41713	0.0328064	13.7931	1.24418	0.831345	1.70455	1.24418	0.867018	0.28463	1.02504	0.414	2.49605	0.427556	1.58842	0.458002	2.32104	0.248312	0.389877	0.59017	8	50	1141	16508	35869
nucleoside diphosphate phosphorylation	biological process	3.41713	0.0328064	13.7931	0.912159	0.57821	1.9119	0.912159	0.431304	0.37481	0.855799	0.371044	2.38594	0.708362	1.58633	0.651644	1.78046	0.880364	0.353942	0.714462	8	50	1141	16508	6165
transferase activity, transferring alkyl or aryl (other than methyl) groups	molecular function	3.41713	0.0328064	13.7931	0.909977	0.624289	1.6838	0.909977	0.6402	0.277777	0.798935	0.213334	2.36768	0.413787	1.63707	0.175813	1.85259	0.67464	0.326175	0.722478	8	50	1141	16508	16765
negative regulation of transcription, DNA-templated	biological process	3.40098	0.0333405	7.83807	1.09925	0.676371	1.70549	1.09925	0.658791	0.428243	0.765015	0.507992	2.37446	0.420906	1.51969	0.378185	1.80118	0.748713	0.487741	0.665378	91	1070	1058	15488	45892
regulation of microtubule cytoskeleton organization	biological process	3.40095	0.0333416	10.2151	0.981456	0.755247	1.94991	0.981456	0.787152	0.290967	0.924379	0.537261	2.44567	0.613294	1.74056	0.44067	2.16638	0.53127	0.499338	0.769321	19	167	1130	16391	70507
signal transduction involved in cell cycle checkpoint	biological process	3.39138	0.0336622	13.0435	1.02722	0.637642	1.63413	1.02722	0.628667	0.435068	0.715132	0.481489	2.31357	0.287309	1.40581	0.434504	1.8285	0.680989	0.287876	0.602698	9	60	1140	16498	72395
negative regulation of proteolysis involved in cellular protein catabolic process	biological process	3.39138	0.0336622	13.0435	1.07752	0.660056	1.58271	1.07752	0.733235	0.391317	0.730819	0.392773	2.33141	0.341113	1.55659	0.38202	1.64406	0.766119	0.354684	0.590211	9	60	1140	16498	1903051
pyruvate metabolic process	biological process	3.39138	0.0336622	13.0435	0.969276	0.591592	1.72516	0.969276	0.60809	0.278929	0.815523	0.291582	2.3492	0.503444	1.71644	0.407113	1.87629	0.600855	0.359095	0.474962	9	60	1140	16498	6090
nucleoside diphosphate metabolic process	biological process	3.38964	0.0337207	12.5	0.913739	0.550206	1.95362	0.913739	0.436871	0.340937	0.833076	0.387567	2.359	0.828743	1.5079	0.693528	1.85305	0.784271	0.456139	0.735283	10	70	1139	16488	9132
guanyl nucleotide binding	molecular function	3.388	0.0337763	9.0411	1.09382	0.445801	1.61814	1.09382	0.416439	0.394062	0.555822	0.462076	2.28807	0.445961	1.22726	0.492277	1.5923	0.68748	0.481134	0.698154	33	332	1116	16226	19001
guanyl ribonucleotide binding	molecular function	3.388	0.0337763	9.0411	1.09382	0.445801	1.61814	1.09382	0.416439	0.394062	0.555822	0.462076	2.28807	0.445961	1.22726	0.492277	1.5923	0.68748	0.481134	0.698154	33	332	1116	16226	32561
antigen processing and presentation of exogenous peptide antigen	biological process	3.38787	0.0337804	10.3448	0.933825	0.609542	1.92193	0.933825	0.58781	0.284479	0.864352	0.313447	2.54085	0.512993	1.68663	0.420224	2.19639	0.727187	0.218813	0.631901	18	156	1131	16402	2478
mitochondrial transport	biological process	3.38251	0.0339622	11.1111	1.28875	0.641168	1.49137	1.28875	0.735265	0.301728	0.760074	0.357418	2.42767	0.243023	1.61394	0.308726	1.71344	0.581992	0.2823	0.443071	14	112	1135	16446	6839
regulation of erythrocyte differentiation	biological process	3.37952	0.0340639	14.5833	1.24977	0.685717	1.60908	1.24977	0.839415	0.56757	0.499623	0.431835	2.41973	0.490874	1.3646	0.27608	1.61657	0.815249	0.574983	0.858618	7	41	1142	16517	45646
positive regulation of cytokine-mediated signaling pathway	biological process	3.37952	0.0340639	14.5833	1.38004	0.815158	2.24678	1.38004	1.06201	0.318909	0.691029	0.528703	2.97386	0.532241	2.07846	0.467764	2.0292	0.961253	0.529032	1.00766	7	41	1142	16517	1961
ATPase regulator activity	molecular function	3.37548	0.0342017	15.7895	1.1102	0.99977	1.80942	1.1102	0.870309	0.523899	1.1168	0.701295	2.3593	0.367	1.73649	0.434653	2.17616	0.702266	0.681877	0.499073	6	32	1143	16526	60590
cellular protein catabolic process	biological process	3.37548	0.0342017	15.7895	0.919064	0.428088	1.76088	0.919064	0.324825	0.384442	0.534048	0.445251	2.25287	0.624831	1.22147	0.473877	1.84342	0.880593	0.303793	0.809983	6	32	1143	16526	44257
interaction with host	biological process	3.37453	0.0342341	10.8696	1.00167	0.763919	1.83456	1.00167	0.73981	0.596341	0.665235	0.507855	2.47917	0.378512	1.81511	0.473392	1.77499	0.781979	0.543649	0.703083	15	123	1134	16435	51701
in utero embryonic development	biological process	3.37142	0.034341	10.0503	1.17078	0.689528	1.6743	1.17078	0.671346	0.499211	0.700623	0.383763	2.44221	0.496369	1.39789	0.514822	1.81463	0.656774	0.354677	0.750527	20	179	1129	16379	1701
regulation of signal transduction	biological process	3.35561	0.0348882	7.25753	1.08678	0.633782	1.71072	1.08678	0.616364	0.389624	0.747597	0.429751	2.40487	0.436745	1.54998	0.428144	1.79738	0.701396	0.405442	0.667096	217	2773	932	13785	9966
DNA recombination	biological process	3.35387	0.0349488	10.1604	1.20975	0.724089	1.76996	1.20975	0.787058	0.348575	0.81494	0.54517	2.4695	0.3082	1.68585	0.424964	1.95696	0.530235	0.359673	0.630827	19	168	1130	16390	6310
antigen processing and presentation of peptide antigen	biological process	3.35387	0.0349488	10.1604	0.926178	0.58682	1.89874	0.926178	0.561714	0.283797	0.838245	0.305573	2.51616	0.510657	1.64058	0.426704	2.16569	0.724997	0.212471	0.642095	19	168	1130	16390	48002
negative regulation of nitrogen compound metabolic process	biological process	3.34669	0.0352007	7.39437	1.05336	0.664812	1.68667	1.05336	0.67394	0.404043	0.750369	0.451279	2.37015	0.389152	1.55783	0.355948	1.77977	0.725641	0.429754	0.66685	168	2104	981	14454	51172
cellular response to insulin stimulus	biological process	3.33432	0.0356387	11.9565	1.28612	0.859096	1.67627	1.28612	0.646726	0.512392	1.00913	0.402389	2.5774	0.280651	1.69782	0.408691	1.88185	0.752192	0.437243	0.495749	11	81	1138	16477	32869
regulation of centrosome cycle	biological process	3.32762	0.0358784	13.5593	1.18691	0.913729	2.01723	1.18691	0.783314	0.339149	1.2127	0.784732	2.53816	0.634055	1.80561	0.553596	2.40093	0.59282	0.50641	0.652227	8	51	1141	16507	46605
autophagosome organization	biological process	3.32762	0.0358784	13.5593	1.25013	0.868873	1.38548	1.25013	0.713485	0.630201	0.848292	0.129593	2.32714	0.319447	1.49812	0.325093	1.64255	0.51306	0.578839	0.576478	8	51	1141	16507	1905037
translation factor activity, RNA binding	molecular function	3.31527	0.0363243	12.3457	1.06931	0.678668	1.73203	1.06931	0.372839	0.496999	0.979522	0.291215	2.49258	0.38847	1.4782	0.473243	2.12946	0.762861	0.31829	0.532333	10	71	1139	16487	8135
negative regulation of NF-kappaB transcription factor activity	biological process	3.31527	0.0363243	12.3457	0.931812	0.665246	1.58411	0.931812	0.705185	0.246212	0.851906	0.401137	2.26055	0.293134	1.57451	0.271385	1.89384	0.549628	0.241609	0.613926	10	71	1139	16487	32088
DNA-templated transcription, termination	biological process	3.3106	0.0364943	12.8571	1.00858	0.478137	1.83163	1.00858	0.548375	0.237086	0.607492	0.326728	2.44527	0.546446	1.57107	0.236247	1.75619	0.847874	0.37543	0.892904	9	61	1140	16497	6353
endoplasmic reticulum to Golgi vesicle-mediated transport	biological process	3.30737	0.0366125	10.1064	1.26157	0.675608	1.60142	1.26157	0.610883	0.501929	0.753007	0.305888	2.40768	0.498385	1.3761	0.39762	1.76856	0.648492	0.507666	0.712142	19	169	1130	16389	6888
microtubule	cellular component	3.30242	0.0367939	8.88325	1.13649	0.73709	1.73019	1.13649	0.681308	0.380219	0.908124	0.35329	2.45032	0.493969	1.61349	0.41296	1.9698	0.636161	0.461057	0.597611	35	359	1114	16199	5874
negative regulation of nucleic acid-templated transcription	biological process	3.30067	0.0368585	7.77502	1.11683	0.665433	1.68882	1.11683	0.653634	0.418019	0.754538	0.511936	2.3722	0.420064	1.50379	0.371957	1.77191	0.751413	0.477445	0.677884	94	1115	1055	15443	1903507
response to X-ray	biological process	3.30026	0.0368734	17.2414	1.60902	1.15361	2.16873	1.60902	1.11456	0.68085	0.977706	1.04777	2.63087	0.60314	1.51553	0.525057	2.32524	0.542705	1.13085	0.912289	5	24	1144	16534	10165
cyclin-dependent protein serine/threonine kinase activity	molecular function	3.30026	0.0368734	17.2414	1.7549	0.498969	1.1552	1.7549	0.341936	0.623003	0.496762	0.715071	2.28882	0.486187	0.762053	0.641545	1.22268	0.865396	0.196864	0.859921	5	24	1144	16534	4693
cyclin-dependent protein kinase activity	molecular function	3.30026	0.0368734	17.2414	1.7549	0.498969	1.1552	1.7549	0.341936	0.623003	0.496762	0.715071	2.28882	0.486187	0.762053	0.641545	1.22268	0.865396	0.196864	0.859921	5	24	1144	16534	97472
walking behavior	biological process	3.30026	0.0368734	17.2414	1.20589	0.682625	1.49283	1.20589	0.985071	0.267917	0.598406	0.425701	2.28178	0.603632	1.84353	0.428972	1.58402	0.305116	0.295382	0.590245	5	24	1144	16534	90659
protein K48-linked deubiquitination	biological process	3.30026	0.0368734	17.2414	1.3459	0.858217	1.34143	1.3459	0.272898	0.850465	1.07044	0.334667	2.29906	0.301442	1.09968	0.530427	1.85243	0.785458	0.627585	0.267787	5	24	1144	16534	71108
mitochondrial translation	biological process	3.30026	0.0368734	17.2414	1.12707	0.436941	1.58734	1.12707	0.459473	0.283276	0.653234	0.189612	2.44084	0.334833	1.08441	0.199808	1.40504	1.05552	0.251296	1.05526	5	24	1144	16534	32543
miRNA binding	molecular function	3.30026	0.0368734	17.2414	1.10782	0.787922	1.60072	1.10782	0.70973	0.343585	0.990556	0.234678	2.40693	0.328516	1.65775	0.374591	1.98022	0.559041	0.227084	0.452488	5	24	1144	16534	35198
histone phosphorylation	biological process	3.30026	0.0368734	17.2414	1.04429	0.568965	1.90477	1.04429	0.572184	0.568424	0.506954	0.292527	2.63105	0.337113	1.50235	0.342947	1.67956	0.942573	0.472046	1.03487	5	24	1144	16534	16572
DNA polymerase activity	molecular function	3.30026	0.0368734	17.2414	0.882777	0.40424	1.50158	0.882777	0.484353	0.211044	0.589621	0.233451	2.24033	0.13309	1.35172	0.114954	1.5361	0.838966	0.253301	0.621575	5	24	1144	16534	34061
organelle membrane contact site	cellular component	3.30026	0.0368734	17.2414	0.78798	0.797239	1.80363	0.78798	0.863007	0.25529	0.985087	0.435045	2.31532	0.360258	1.48719	0.371379	2.02223	1.0114	0.359729	0.633788	5	24	1144	16534	44232
regulation of defense response to virus by virus	biological process	3.30026	0.0368734	17.2414	0.898468	0.488798	1.85192	0.898468	0.488146	0.275861	0.708993	0.44404	2.42393	0.482765	1.45973	0.43174	2.04778	0.722867	0.304844	0.72724	5	24	1144	16534	50690
dUMP metabolic process	biological process	3.30005	0.0368812	40	2.57581	0.583198	1.35264	2.57581	0.707956	0.769086	0.236451	1.49489	2.62127	0.421129	0.563939	0.550058	1.29459	1.15326	0.771567	0.787747	2	3	1147	16555	46078
pyrimidine deoxyribonucleoside monophosphate biosynthetic process	biological process	3.30005	0.0368812	40	2.57581	0.583198	1.35264	2.57581	0.707956	0.769086	0.236451	1.49489	2.62127	0.421129	0.563939	0.550058	1.29459	1.15326	0.771567	0.787747	2	3	1147	16555	9177
L-histidine transmembrane transport	biological process	3.30005	0.0368812	40	1.91639	0.510128	1.22314	1.91639	0.800735	0.15813	0.550418	0.406688	2.44146	0.943549	1.74549	0.382793	1.14507	0.43306	0.115092	0.412885	2	3	1147	16555	89709
positive regulation of protein monoubiquitination	biological process	3.30005	0.0368812	40	1.94677	0.539795	1.2433	1.94677	0.700403	0.0678503	0.828169	0.151316	2.36662	0.988117	1.76753	0.361893	1.15578	0.421568	0.513452	0.171025	2	3	1147	16555	1902527
negative regulation of fat cell proliferation	biological process	3.30005	0.0368812	40	1.61892	0.791954	1.16419	1.61892	0.952073	0.565489	0.670246	0.480288	2.29768	0.388508	1.44066	0.51817	1.67001	0.272111	0.407389	0.398662	2	3	1147	16555	70345
minus-end-directed organelle transport along microtubule	biological process	3.30005	0.0368812	40	1.5154	0.63456	1.44099	1.5154	0.333048	0.821009	0.651084	0.421935	2.52189	0.0568326	0.837365	0.831445	1.78452	0.912666	0.264344	0.490634	2	3	1147	16555	72385
replication-born double-strand break repair via sister chromatid exchange	biological process	3.30005	0.0368812	40	1.29449	0.643503	1.43381	1.29449	0.884555	0.028296	0.834137	0.442534	2.40439	0.0170166	1.79837	0.199117	1.82695	0.335545	0.16811	0.332248	2	3	1147	16555	1990414
response to phorbol 13-acetate 12-myristate	biological process	3.30005	0.0368812	40	1.31335	0.762647	1.81124	1.31335	0.884421	0.25682	0.826238	0.560748	2.6665	0.230908	1.78018	0.472801	1.95241	0.587624	0.343515	0.844036	2	3	1147	16555	1904627
cellular response to phorbol 13-acetate 12-myristate	biological process	3.30005	0.0368812	40	1.31335	0.762647	1.81124	1.31335	0.884421	0.25682	0.826238	0.560748	2.6665	0.230908	1.78018	0.472801	1.95241	0.587624	0.343515	0.844036	2	3	1147	16555	1904628
Holliday junction resolvase complex	cellular component	3.30005	0.0368812	40	1.00147	0.572626	1.70547	1.00147	0.787526	0.0687387	0.738732	0.430246	2.18339	0.840742	1.51895	0.411915	1.94417	0.24371	0.576401	0.881852	2	3	1147	16555	48476
negative regulation of pinocytosis	biological process	3.30005	0.0368812	40	1.08042	0.141762	1.95823	1.08042	0.0989481	0.250688	0.289316	0.181613	2.71852	0.525923	0.972424	0.0785192	1.12181	1.40008	0.316941	1.81938	2	3	1147	16555	48550
regulation of polyamine transmembrane transport	biological process	3.30005	0.0368812	40	1.4401	0.580357	1.08601	1.4401	0.485515	0.32537	0.886837	0.281933	2.16752	0.318854	1.14881	0.460578	1.72213	0.252597	0.0303253	0.213008	2	3	1147	16555	1902267
ornithine decarboxylase regulator activity	molecular function	3.30005	0.0368812	40	1.4401	0.580357	1.08601	1.4401	0.485515	0.32537	0.886837	0.281933	2.16752	0.318854	1.14881	0.460578	1.72213	0.252597	0.0303253	0.213008	2	3	1147	16555	42979
isopeptidase activity	molecular function	3.30005	0.0368812	40	1.70455	0.477369	1.44249	1.70455	0.817294	0.469423	0.23193	0.343275	2.61731	0.219696	0.780991	0.123291	0.977745	1.16426	0.674779	1.18648	2	3	1147	16555	70122
actomyosin contractile ring organization	biological process	3.30005	0.0368812	40	1.49636	1.18089	1.66975	1.49636	0.600753	0.737203	1.6335	0.530873	2.519	0.516042	1.63051	0.445904	2.34352	0.449907	0.911266	0.590436	2	3	1147	16555	44837
assembly of actomyosin apparatus involved in cytokinesis	biological process	3.30005	0.0368812	40	1.49636	1.18089	1.66975	1.49636	0.600753	0.737203	1.6335	0.530873	2.519	0.516042	1.63051	0.445904	2.34352	0.449907	0.911266	0.590436	2	3	1147	16555	912
actomyosin contractile ring assembly	biological process	3.30005	0.0368812	40	1.49636	1.18089	1.66975	1.49636	0.600753	0.737203	1.6335	0.530873	2.519	0.516042	1.63051	0.445904	2.34352	0.449907	0.911266	0.590436	2	3	1147	16555	915
positive regulation of adenylate cyclase-activating G protein-coupled receptor signaling pathway	biological process	3.30005	0.0368812	40	1.28593	1.62813	2.11527	1.28593	1.33179	0.714199	1.69237	0.232739	3.05363	0.247607	2.192	0.4433	2.87014	0.8895	0.460231	0.261077	2	3	1147	16555	106071
cellular magnesium ion homeostasis	biological process	3.30005	0.0368812	40	1.24514	0.77459	1.47175	1.24514	0.494987	0.726353	0.857537	0.653868	2.13871	0.383483	1.1288	0.970668	1.097	0.687919	0.499017	1.07563	2	3	1147	16555	10961
ubiquitin-independent protein catabolic process via the multivesicular body sorting pathway	biological process	3.30005	0.0368812	40	1.4344	1.43691	1.9466	1.4344	0.401268	1.31321	1.68264	0.523163	2.71917	0.572026	1.78659	0.162465	2.12122	1.3958	1.73076	0.402285	2	3	1147	16555	90611
determination of pancreatic left/right asymmetry	biological process	3.30005	0.0368812	40	1.27251	0.952522	1.90244	1.27251	0.540612	0.595641	1.40302	0.080328	2.82777	0.26882	1.6795	0.647767	2.7376	0.565841	0.173041	0.316272	2	3	1147	16555	35469
CRD-mediated mRNA stabilization	biological process	3.30005	0.0368812	40	1.14805	0.836126	1.79515	1.14805	1.04726	0.0600522	1.06835	0.352719	2.64378	0.144911	2.19123	0.114204	2.25394	0.494299	0.194274	0.342742	2	3	1147	16555	70934
nucleoside bisphosphate catabolic process	biological process	3.30005	0.0368812	40	1.2336	0.478248	1.50124	1.2336	0.732488	0.304659	0.338543	0.182904	2.38306	0.360959	1.71088	0.305106	1.18072	0.745458	0.429181	0.512469	2	3	1147	16555	33869
ribonucleoside bisphosphate catabolic process	biological process	3.30005	0.0368812	40	1.2336	0.478248	1.50124	1.2336	0.732488	0.304659	0.338543	0.182904	2.38306	0.360959	1.71088	0.305106	1.18072	0.745458	0.429181	0.512469	2	3	1147	16555	34031
purine nucleoside bisphosphate catabolic process	biological process	3.30005	0.0368812	40	1.2336	0.478248	1.50124	1.2336	0.732488	0.304659	0.338543	0.182904	2.38306	0.360959	1.71088	0.305106	1.18072	0.745458	0.429181	0.512469	2	3	1147	16555	34034
maintenance of centrosome location	biological process	3.30005	0.0368812	40	1.0522	0.839843	2.03883	1.0522	0.691136	0.262102	1.14356	0.377997	2.59738	0.577487	1.58672	0.402618	2.1376	0.652446	0.682833	0.981409	2	3	1147	16555	51661
adenylate cyclase activator activity	molecular function	3.30005	0.0368812	40	1.01791	0.11101	1.69852	1.01791	0.208015	0.247458	0.120881	0.646438	2.24355	0.432704	1.33154	0.39039	0.739012	1.49756	0.685231	0.503817	2	3	1147	16555	10856
Lsm1-7-Pat1 complex	cellular component	3.30005	0.0368812	40	0.923334	0.333164	1.49525	0.923334	0.530818	0.403207	0.222511	0.120103	2.26664	0.232787	1.33634	0.257013	1.35212	0.695209	0.346043	0.859981	2	3	1147	16555	1990726
glucocorticoid receptor signaling pathway	biological process	3.30005	0.0368812	40	1.15466	0.434867	1.43827	1.15466	0.454924	0.188941	0.753429	0.0865078	2.39019	0.150773	1.5203	0.115662	1.75808	0.574082	0.138257	0.360838	2	3	1147	16555	42921
regulation of NADP metabolic process	biological process	3.30005	0.0368812	40	1.08204	1.05345	1.47618	1.08204	0.726524	0.641707	1.32134	0.309918	2.20512	0.430546	1.56462	0.383804	2.15353	0.475927	0.698173	0.205062	2	3	1147	16555	1902031
DNA replication factor C complex	cellular component	3.30005	0.0368812	40	0.864626	0.645786	1.54784	0.864626	0.733952	0.169428	0.794027	0.28223	2.25122	0.301107	1.72069	0.0300251	1.7236	0.725222	0.243495	0.353535	2	3	1147	16555	5663
presynaptic endocytic zone membrane	cellular component	3.30005	0.0368812	40	0.72396	0.444237	1.45438	0.72396	0.314784	0.435825	0.628952	0.298876	2.03895	0.398955	1.21175	0.272075	1.64768	0.550605	0.332729	0.730111	2	3	1147	16555	98835
DNA topoisomerase binding	molecular function	3.30005	0.0368812	40	0.985964	0.222196	1.2348	0.985964	0.304503	0.117986	0.467311	0.26752	2.03198	0.140886	1.08142	0.274756	1.45787	0.462878	0.0807687	0.508213	2	3	1147	16555	44547
peptidyl-arginine methylation, to asymmetrical-dimethyl arginine	biological process	3.30005	0.0368812	40	0.949426	0.721479	1.24931	0.949426	0.584048	0.639862	0.7677	0.0563646	2.06667	0.175383	1.38602	0.482705	1.62022	0.293041	0.358155	0.543748	2	3	1147	16555	19919
protein-arginine omega-N asymmetric methyltransferase activity	molecular function	3.30005	0.0368812	40	0.949426	0.721479	1.24931	0.949426	0.584048	0.639862	0.7677	0.0563646	2.06667	0.175383	1.38602	0.482705	1.62022	0.293041	0.358155	0.543748	2	3	1147	16555	35242
positive regulation of spindle assembly	biological process	3.30005	0.0368812	40	0.755055	0.24472	1.68146	0.755055	0.322232	0.130583	0.505179	0.187571	2.31932	0.293122	1.48414	0.120607	1.74083	0.774213	0.105573	0.679024	2	3	1147	16555	1905832
cellular response to sodium arsenite	biological process	3.30005	0.0368812	40	0.817643	0.868223	1.50589	0.817643	0.970709	0.27823	1.07845	0.269228	2.21244	0.0804551	2.06961	0.205054	1.98865	0.373251	0.177842	0.163467	2	3	1147	16555	1903936
fructose binding	molecular function	3.30005	0.0368812	40	0.609368	0.383337	2.39733	0.609368	0.409852	0.189346	0.694015	0.068599	2.55833	1.16205	1.47641	0.727393	2.57237	0.625602	0.302884	1.09951	2	3	1147	16555	70061
negative regulation of glycogen biosynthetic process	biological process	3.30005	0.0368812	40	0.982775	1.72721	2.83097	0.982775	1.58357	0.272731	2.11111	0.535716	3.16607	0.978409	2.66297	0.832753	3.84393	0.143894	0.43585	0.488818	2	3	1147	16555	45719
response to camptothecin	biological process	3.30005	0.0368812	40	0.868181	0.962521	1.55007	0.868181	1.1129	0.0759816	1.19442	0.212136	2.27575	0.135106	2.09721	0.208727	2.1478	0.350425	0.0816858	0.235272	2	3	1147	16555	1901563
Y-form DNA binding	molecular function	3.30005	0.0368812	40	0.566221	0.879208	1.81215	0.566221	0.997136	0.0633688	1.1021	0.526815	2.22685	0.345353	2.14544	0.203604	2.20264	0.611348	0.0977962	0.446883	2	3	1147	16555	403
H3 histone acetyltransferase activity	molecular function	3.30005	0.0368812	40	0.805356	0.540902	1.62141	0.805356	0.619018	0.145632	0.859777	0.17575	2.30117	0.305312	1.67107	0.198437	2.07495	0.467567	0.0814754	0.441863	2	3	1147	16555	10484
transcription export complex 2	cellular component	3.30005	0.0368812	40	0.583802	0.366648	1.61354	0.583802	0.615147	0.148361	0.467783	0.140687	2.03925	0.64521	0.914301	0.359649	1.43802	1.0113	0.0943948	1.19985	2	3	1147	16555	70390
procollagen-proline 4-dioxygenase activity	molecular function	3.30005	0.0368812	40	0.542743	0.763682	2.33992	0.542743	0.753986	0.216161	1.11842	0.708559	2.32067	1.18015	1.6429	0.785728	2.84834	0.368494	0.492845	0.718702	2	3	1147	16555	4656
positive regulation of meiotic cell cycle phase transition	biological process	3.30005	0.0368812	40	0.648247	0.354667	1.99479	0.648247	0.616886	0.415564	0.164299	0.25558	2.33523	0.710677	1.18086	0.806904	1.57917	0.974616	0.164229	1.3081	2	3	1147	16555	1901995
K48-linked polyubiquitin modification-dependent protein binding	molecular function	3.30005	0.0368812	40	0.488522	0.793232	1.83755	0.488522	0.66483	0.319339	1.19006	0.448673	2.18191	0.372727	1.92174	0.376741	2.26485	0.648212	0.290154	0.24676	2	3	1147	16555	36435
deadenylation-independent decapping of nuclear-transcribed mRNA	biological process	3.30005	0.0368812	40	0.362278	1.08238	1.86225	0.362278	0.916582	0.615336	1.25968	0.464817	2.15548	0.465713	2.16724	0.622839	2.41122	0.451105	0.199446	0.29039	2	3	1147	16555	31087
deoxyribose phosphate catabolic process	biological process	3.29413	0.0371004	20	1.5313	0.643812	1.68491	1.5313	0.515393	0.565147	0.725802	0.917774	2.23989	0.954353	0.961583	0.728237	1.91311	0.58633	0.960037	0.577317	4	16	1145	16542	46386
negative regulation of receptor signaling pathway via JAK-STAT	biological process	3.29413	0.0371004	20	1.26683	0.554265	1.6054	1.26683	0.537285	0.374356	0.674845	0.103444	2.49157	0.539352	1.34608	0.129035	1.36881	1.00442	0.477547	0.858906	4	16	1145	16542	46426
histone H3 deacetylation	biological process	3.29413	0.0371004	20	1.28729	1.09302	1.44991	1.28729	0.663018	0.651065	1.36982	0.457306	2.33204	0.327139	1.46274	0.574455	2.28824	0.359038	0.477868	0.27364	4	16	1145	16542	70932
necroptotic process	biological process	3.29413	0.0371004	20	1.23157	0.661908	1.52357	1.23157	0.563644	0.57227	0.740123	0.421523	2.29784	0.438662	1.39621	0.79334	1.37804	0.625771	0.274183	0.718279	4	16	1145	16542	70266
G-protein beta/gamma-subunit complex binding	molecular function	3.29413	0.0371004	20	1.18379	0.22888	1.23402	1.18379	0.33754	0.24634	0.309153	0.296735	2.11626	0.320675	1.02471	0.37018	1.18873	0.704048	0.246168	0.54739	4	16	1145	16542	31683
nucleotide-excision repair, preincision complex stabilization	biological process	3.29413	0.0371004	20	1.10208	0.786695	1.68405	1.10208	0.748357	0.307993	1.0233	0.238071	2.50948	0.251989	1.80775	0.255048	2.14555	0.514545	0.323747	0.390548	4	16	1145	16542	6293
sex chromosome	cellular component	3.29413	0.0371004	20	0.794199	0.390067	2.09459	0.794199	0.561122	0.307328	0.314374	0.737698	2.41008	0.67049	1.81448	0.28849	1.55367	1.21445	0.333134	1.10513	4	16	1145	16542	803
membrane protein intracellular domain proteolysis	biological process	3.29413	0.0371004	20	0.443336	0.930437	2.06565	0.443336	1.08088	0.382196	0.913691	0.660383	2.36834	0.327263	2.30768	0.246063	2.08452	0.804363	0.341513	0.757574	4	16	1145	16542	31293
cilium assembly	biological process	3.28166	0.037566	9.95025	0.987766	0.709431	1.71125	0.987766	0.732949	0.341804	0.862934	0.314118	2.39511	0.373929	1.69225	0.392419	1.96651	0.484905	0.346646	0.595687	20	181	1129	16377	60271
glutathione metabolic process	biological process	3.28072	0.0376013	14.2857	0.960724	0.435507	1.52955	0.960724	0.585277	0.251371	0.470833	0.465097	2.24492	0.398696	1.65028	0.177319	1.32395	0.790087	0.211762	0.737813	7	42	1142	16516	6749
response to dsRNA	biological process	3.28072	0.0376013	14.2857	0.811967	0.638721	2.06795	0.811967	0.533224	0.440626	0.830818	0.427135	2.59582	0.364137	1.708	0.308167	1.97044	1.11764	0.506127	0.751539	7	42	1142	16516	43331
response to radiation	biological process	3.27926	0.0376562	8.82353	1.04595	0.634451	1.85626	1.04595	0.618352	0.465832	0.645405	0.557415	2.46879	0.421634	1.52791	0.457022	1.84509	0.849713	0.471382	0.766574	36	372	1113	16186	9314
protein polyubiquitination	biological process	3.27891	0.0376693	9.24092	1.03814	0.625665	1.59848	1.03814	0.604545	0.319502	0.844212	0.278405	2.35908	0.388811	1.58351	0.36189	1.9085	0.556084	0.250535	0.544129	28	275	1121	16283	209
cellular response to peptide hormone stimulus	biological process	3.27824	0.0376946	10.3659	1.08497	0.693142	1.68807	1.08497	0.549894	0.444283	0.846651	0.411846	2.45296	0.329236	1.57367	0.311289	1.75545	0.853127	0.43658	0.611211	17	147	1132	16411	71375
cytoskeleton	cellular component	3.27081	0.0379755	8.04734	1.10352	0.637404	1.70748	1.10352	0.62314	0.402396	0.741822	0.443309	2.41543	0.395028	1.56929	0.4591	1.78552	0.656586	0.389607	0.650407	68	777	1081	15781	5856
vacuolar transport	biological process	3.26537	0.0381829	10.7143	1.17012	0.667086	1.59644	1.17012	0.641515	0.555986	0.594099	0.39966	2.38746	0.381803	1.50366	0.200038	1.59184	0.865293	0.724	0.53196	15	125	1134	16433	7034
negative regulation of RNA biosynthetic process	biological process	3.26533	0.0381842	7.76218	1.11683	0.665433	1.68882	1.11683	0.653634	0.418019	0.754538	0.511936	2.3722	0.420064	1.50379	0.371957	1.77191	0.751413	0.477445	0.677884	94	1117	1055	15441	1902679
protein targeting to vacuole	biological process	3.26274	0.0382833	15.3846	1.30674	0.539233	1.65742	1.30674	0.408107	0.517999	0.634801	0.432796	2.50115	0.478971	1.55886	0.124262	1.54503	0.95305	0.744631	0.427269	6	33	1143	16525	6623
organelle localization	biological process	3.25631	0.0385303	8.58896	1.03313	0.648631	1.72678	1.03313	0.575296	0.381952	0.824163	0.500563	2.36193	0.388439	1.51503	0.383189	1.81654	0.773829	0.484784	0.671316	42	447	1107	16111	51640
DNA ligation	biological process	3.25559	0.0385581	25	1.83578	1.07621	2.31332	1.83578	1.0436	0.961889	0.66926	1.57077	2.58371	0.557083	1.27076	0.402028	1.93485	0.708874	1.84384	1.19078	3	9	1146	16549	6266
early endosome to Golgi transport	biological process	3.25559	0.0385581	25	1.38429	0.784569	1.57447	1.38429	0.535731	0.584663	0.872683	0.856328	2.41883	0.458577	1.26077	0.485518	1.72701	1.27256	0.448206	0.750413	3	9	1146	16549	34498
positive regulation of protein localization to chromosome, telomeric region	biological process	3.25559	0.0385581	25	1.58881	0.643045	1.34426	1.58881	0.704577	0.498627	0.57797	0.152664	2.49273	0.38794	1.62947	0.554644	1.41897	0.341485	0.141572	0.522651	3	9	1146	16549	1904816
positive regulation of DNA-dependent DNA replication	biological process	3.25559	0.0385581	25	1.1126	0.511691	1.63964	1.1126	0.501087	0.547797	0.459625	0.745538	2.28818	0.297216	1.09558	0.215191	1.42486	1.34292	0.589104	0.76012	3	9	1146	16549	2000105
regulation of adenylate cyclase-activating G protein-coupled receptor signaling pathway	biological process	3.25559	0.0385581	25	1.25351	0.915519	1.61391	1.25351	0.832265	0.407007	1.05331	0.282287	2.55144	0.190546	1.56216	0.365055	2.14075	0.5948	0.314803	0.405172	3	9	1146	16549	106070
regulation of GTP binding	biological process	3.25559	0.0385581	25	1.27504	0.598413	1.65164	1.27504	0.86165	0.250791	0.593364	0.345488	2.49017	0.434379	1.89203	0.340434	1.48312	0.397934	0.354387	0.821452	3	9	1146	16549	1904424
XY body	cellular component	3.25559	0.0385581	25	0.691035	0.482816	2.26152	0.691035	0.678466	0.308345	0.399814	0.97453	2.38368	0.834033	2.18721	0.272695	1.66092	1.16463	0.41563	1.08289	3	9	1146	16549	1741
mRNA transcription by RNA polymerase II	biological process	3.25559	0.0385581	25	1.33923	1.51989	1.48123	1.33923	0.84198	1.41631	1.31856	0.133314	2.51211	0.176835	1.17061	0.959063	2.26059	1.07402	0.883961	0.129435	3	9	1146	16549	42789
intracellular sterol transport	biological process	3.25559	0.0385581	25	1.21546	0.66294	1.9751	1.21546	0.444065	0.535336	0.811748	0.33229	2.81851	0.214429	1.48091	0.110159	1.63201	1.53825	0.677483	0.717354	3	9	1146	16549	32366
RNA stem-loop binding	molecular function	3.25559	0.0385581	25	1.07847	0.649673	1.31857	1.07847	0.718143	0.48457	0.612624	0.455136	2.08531	0.240695	1.10457	0.668914	1.57299	0.593393	0.107169	0.522796	3	9	1146	16549	35613
npBAF complex	cellular component	3.25559	0.0385581	25	0.66875	0.747657	1.91218	0.66875	0.916957	0.428509	0.640901	0.296542	2.41927	0.415471	1.93711	0.29325	1.91009	0.705042	0.282796	0.832337	3	9	1146	16549	71564
virion assembly	biological process	3.25559	0.0385581	25	0.974879	0.684066	1.62717	0.974879	0.70911	0.539245	0.6099	0.264097	2.20274	0.662824	1.27886	0.306118	1.14343	0.476101	0.811026	1.4957	3	9	1146	16549	19068
annealing activity	molecular function	3.25559	0.0385581	25	0.67452	0.877923	2.29754	0.67452	0.951714	0.160561	1.16629	0.356726	2.70489	0.600915	2.29706	0.347286	2.68587	0.641643	0.225769	0.619148	3	9	1146	16549	97617
negative regulation of cellular protein catabolic process	biological process	3.24255	0.0390641	12.1951	0.976099	0.643633	1.75168	0.976099	0.673762	0.43444	0.711468	0.585021	2.36538	0.353567	1.61635	0.346114	1.68944	0.977069	0.456548	0.623348	10	72	1139	16486	1903363
nucleotide phosphorylation	biological process	3.24064	0.0391387	13.3333	0.912159	0.57821	1.9119	0.912159	0.431304	0.37481	0.855799	0.371044	2.38594	0.708362	1.58633	0.651644	1.78046	0.880364	0.353942	0.714462	8	52	1141	16506	46939
chordate embryonic development	biological process	3.23756	0.0392595	9.90099	1.17078	0.689528	1.6743	1.17078	0.671346	0.499211	0.700623	0.383763	2.44221	0.496369	1.39789	0.514822	1.81463	0.656774	0.354677	0.750527	20	182	1129	16376	43009
regulation of intracellular transport	biological process	3.22606	0.0397137	8.91892	1.05601	0.803893	1.68692	1.05601	0.693158	0.392194	0.99783	0.398725	2.36618	0.41874	1.49251	0.539639	2.06505	0.619504	0.38739	0.533277	33	337	1116	16221	32386
energy derivation by oxidation of organic compounds	biological process	3.21882	0.0400023	11.1111	1.0733	0.776277	1.72863	1.0733	0.765331	0.353715	0.908866	0.410777	2.46514	0.317802	1.76113	0.410684	1.93516	0.659792	0.22773	0.509125	13	104	1136	16454	15980
response to starvation	biological process	3.21605	0.0401132	10	1.06693	0.946684	1.64346	1.06693	0.876754	0.604761	0.915778	0.291139	2.43742	0.286092	1.82482	0.42397	1.98193	0.679018	0.446299	0.41483	19	171	1130	16387	42594
sulfur compound metabolic process	biological process	3.21537	0.0401405	9.01163	1.28165	0.542114	1.6025	1.28165	0.574359	0.398364	0.602466	0.623245	2.4176	0.395355	1.40117	0.358412	1.5652	0.849516	0.335998	0.694086	31	313	1118	16245	6790
protein kinase activity	molecular function	3.20998	0.0403575	8.39161	1.21969	0.759308	1.74203	1.21969	0.64662	0.482868	0.878805	0.401949	2.5088	0.490084	1.59341	0.486846	1.92622	0.664242	0.39492	0.771305	48	524	1101	16034	4672
Ras protein signal transduction	biological process	3.20372	0.0406107	9.64912	0.938114	0.543603	1.78156	0.938114	0.519741	0.424905	0.639905	0.406779	2.3334	0.514737	1.37239	0.544635	1.78979	0.724904	0.465095	0.736847	22	206	1127	16352	7265
pyrimidine-containing compound biosynthetic process	biological process	3.18516	0.0413716	14	1.24957	0.703847	1.82416	1.24957	0.559377	0.618963	0.785527	0.694153	2.4206	0.71903	1.32749	0.727254	1.67443	1.00198	0.425924	0.912112	7	43	1142	16515	72528
mitotic cytokinesis	biological process	3.18516	0.0413716	14	1.56778	0.991646	1.53797	1.56778	0.596322	0.864541	1.03001	0.525222	2.51898	0.273139	1.15598	0.420684	1.74182	0.776058	0.962952	0.808507	7	43	1142	16515	281
negative regulation of chromatin organization	biological process	3.18516	0.0413716	14	1.26192	0.931082	1.78386	1.26192	1.05793	0.281949	1.07217	0.305327	2.6133	0.492481	1.65607	0.314709	2.14657	0.540471	0.416634	0.844015	7	43	1142	16515	1905268
mitotic DNA integrity checkpoint	biological process	3.18516	0.0413716	14	1.22974	0.593438	1.62851	1.22974	0.740423	0.125278	0.757162	0.243377	2.4221	0.53236	1.60188	0.30958	1.82302	0.485106	0.337346	0.674851	7	43	1142	16515	44774
positive regulation of binding	biological process	3.18064	0.0415591	10.241	1.01004	0.62329	1.6741	1.01004	0.621293	0.375229	0.734697	0.416844	2.33714	0.421194	1.50655	0.314843	1.76077	0.652706	0.510586	0.726849	17	149	1132	16409	51099
fat cell differentiation	biological process	3.17388	0.0418408	11.3208	1.14252	0.788087	1.58089	1.14252	0.578261	0.662993	0.768397	0.319903	2.40686	0.261701	1.21993	0.51181	1.87843	0.86144	0.555812	0.56773	12	94	1137	16464	45444
N-acetyltransferase activity	molecular function	3.17145	0.0419428	12.0482	0.969774	0.39833	1.57163	0.969774	0.41281	0.349091	0.502236	0.369837	2.30807	0.280769	1.44993	0.285925	1.42846	0.662621	0.262595	0.883259	10	73	1139	16485	8080
regulation of response to endoplasmic reticulum stress	biological process	3.17145	0.0419428	12.0482	0.92816	0.573849	1.6716	0.92816	0.316632	0.56211	0.72063	0.37287	2.31519	0.392423	1.26144	0.375578	1.75004	0.885821	0.486475	0.781448	10	73	1139	16485	1905897
catalytic step 2 spliceosome	cellular component	3.17145	0.0419428	12.0482	0.657655	0.608213	1.7219	0.657655	0.649347	0.435991	0.64478	0.332859	2.21133	0.407956	1.75793	0.345923	1.75562	0.656679	0.40542	0.6021	10	73	1139	16485	71013
regulation of lipid biosynthetic process	biological process	3.17122	0.0419522	9.94764	1.29391	0.655454	1.5827	1.29391	0.552424	0.498653	0.720553	0.532473	2.44741	0.371497	1.29517	0.384773	1.63353	0.941763	0.497635	0.744606	19	172	1130	16386	46890
protein K63-linked deubiquitination	biological process	3.17084	0.0419684	16.6667	1.3459	0.858217	1.34143	1.3459	0.272898	0.850465	1.07044	0.334667	2.29906	0.301442	1.09968	0.530427	1.85243	0.785458	0.627585	0.267787	5	25	1144	16533	70536
NF-kappaB binding	molecular function	3.17084	0.0419684	16.6667	1.33173	0.775414	1.42528	1.33173	0.596792	0.445553	1.03845	0.198871	2.43734	0.28538	1.60071	0.419564	1.94333	0.440966	0.238342	0.263675	5	25	1144	16533	51059
7-methylguanosine mRNA capping	biological process	3.17084	0.0419684	16.6667	0.974805	0.767963	1.67668	0.974805	0.789969	0.501303	0.734905	0.295895	2.38469	0.317582	1.55613	0.345723	1.81739	0.751848	0.558491	0.619774	5	25	1144	16533	6370
receptor signaling pathway via JAK-STAT	biological process	3.17084	0.0419684	16.6667	1.04132	0.436278	1.52634	1.04132	0.541186	0.227032	0.570239	0.133532	2.36392	0.247141	1.34306	0.281192	1.6599	0.738669	0.136923	0.664176	5	25	1144	16533	7259
negative regulation of mRNA processing	biological process	3.17084	0.0419684	16.6667	0.752073	0.566692	1.85714	0.752073	0.87283	0.338739	0.433145	0.325192	2.35304	0.529835	1.6914	0.238764	1.5246	0.902303	0.478163	0.992332	5	25	1144	16533	50686
positive regulation of cell cycle G2/M phase transition	biological process	3.17084	0.0419684	16.6667	0.612228	0.406302	1.975	0.612228	0.597794	0.339257	0.377921	0.599892	2.29995	0.377851	1.72766	0.554507	1.52533	0.924618	0.255976	0.945928	5	25	1144	16533	1902751
hexose metabolic process	biological process	3.16787	0.0420931	10.3896	1.15427	0.584786	1.53241	1.15427	0.585872	0.36746	0.712889	0.347351	2.28708	0.460996	1.41835	0.465635	1.70917	0.520484	0.364377	0.600068	16	138	1133	16420	19318
endoribonuclease activity	molecular function	3.15611	0.042591	13.1148	1.91074	0.921477	1.34549	1.91074	0.77848	0.696654	0.847654	0.704038	2.44533	0.571758	1.16378	0.391152	1.59946	0.795177	0.71406	0.582775	8	53	1141	16505	4521
iron-sulfur cluster binding	molecular function	3.15611	0.042591	13.1148	0.79956	0.41898	1.71321	0.79956	0.524495	0.346648	0.426765	0.505872	2.24958	0.325305	1.50652	0.314574	1.38242	1.04482	0.376221	0.692373	8	53	1141	16505	51536
metal cluster binding	molecular function	3.15611	0.042591	13.1148	0.79956	0.41898	1.71321	0.79956	0.524495	0.346648	0.426765	0.505872	2.24958	0.325305	1.50652	0.314574	1.38242	1.04482	0.376221	0.692373	8	53	1141	16505	51540
purine nucleoside diphosphate metabolic process	biological process	3.15611	0.042591	13.1148	0.898807	0.529118	1.85957	0.898807	0.48396	0.278527	0.805925	0.349062	2.30532	0.750415	1.52963	0.537202	1.97481	0.604409	0.502051	0.57684	8	53	1141	16505	9135
purine ribonucleoside diphosphate metabolic process	biological process	3.15611	0.042591	13.1148	0.898807	0.529118	1.85957	0.898807	0.48396	0.278527	0.805925	0.349062	2.30532	0.750415	1.52963	0.537202	1.97481	0.604409	0.502051	0.57684	8	53	1141	16505	9179
RNA methylation	biological process	3.15501	0.0426379	12.5	1.10249	0.349114	1.44098	1.10249	0.509783	0.195406	0.436777	0.45528	2.22085	0.224919	1.35966	0.251193	1.40276	0.509023	0.268868	0.719416	9	63	1140	16495	1510
negative regulation of histone modification	biological process	3.15444	0.0426622	15	1.2102	0.838542	1.8963	1.2102	1.02113	0.266571	0.933783	0.319871	2.6619	0.535347	1.61775	0.32243	2.1031	0.613158	0.440609	0.922425	6	34	1143	16524	31057
regulation of protein export from nucleus	biological process	3.15444	0.0426622	15	1.18652	0.567425	1.73005	1.18652	0.389269	0.393351	0.851688	0.479088	2.54727	0.188227	1.47904	0.510868	1.99855	0.730117	0.303403	0.457247	6	34	1143	16524	46825
positive regulation of pri-miRNA transcription by RNA polymerase II	biological process	3.15444	0.0426622	15	1.15633	0.845601	1.65877	1.15633	0.622284	0.762457	0.761929	0.253833	2.52839	0.19302	1.16477	0.659783	1.82567	1.15737	0.453233	0.641802	6	34	1143	16524	1902895
glycolytic process	biological process	3.15444	0.0426622	15	0.8931	0.55885	1.78392	0.8931	0.488772	0.305266	0.82754	0.318782	2.32558	0.580357	1.63311	0.445765	1.91452	0.679561	0.385782	0.511202	6	34	1143	16524	6096
regulation of protein binding	biological process	3.1509	0.0428134	9.80392	1.02769	0.468661	1.70766	1.02769	0.420085	0.338057	0.665501	0.482564	2.36252	0.443579	1.41697	0.362267	1.76156	0.701798	0.36492	0.721852	20	184	1129	16374	43393
covalent chromatin modification	biological process	3.15007	0.0428491	8.95954	0.976882	0.687325	1.69537	0.976882	0.646727	0.387077	0.837262	0.383908	2.3555	0.406684	1.54241	0.363364	1.88201	0.619367	0.406372	0.708802	31	315	1118	16243	16569
transcription coregulator activity	molecular function	3.13479	0.0435089	8.34783	1.13363	0.51412	1.65701	1.13363	0.596176	0.293368	0.623347	0.468187	2.38084	0.477351	1.45134	0.276353	1.6199	0.720528	0.421901	0.805537	48	527	1101	16031	3712
ciliary basal body-plasma membrane docking	biological process	3.13424	0.0435329	11.5789	1.21001	0.633834	1.68573	1.21001	0.625085	0.267813	0.851493	0.585314	2.3731	0.455997	1.5521	0.329751	1.82965	0.657353	0.407014	0.832094	11	84	1138	16474	97711
negative regulation of receptor signaling pathway via STAT	biological process	3.13382	0.0435509	19.0476	1.26683	0.554265	1.6054	1.26683	0.537285	0.374356	0.674845	0.103444	2.49157	0.539352	1.34608	0.129035	1.36881	1.00442	0.477547	0.858906	4	17	1145	16541	1904893
rRNA methylation	biological process	3.13382	0.0435509	19.0476	1.21624	0.365181	1.42949	1.21624	0.448848	0.270557	0.474752	0.495394	2.27838	0.192004	1.23169	0.267939	1.39849	0.554184	0.314157	0.766068	4	17	1145	16541	31167
error-prone translesion synthesis	biological process	3.13382	0.0435509	19.0476	1.12677	0.693094	1.45113	1.12677	0.901626	0.215708	0.725304	0.194617	2.34474	0.210632	1.83604	0.175164	1.64309	0.552333	0.170198	0.382562	4	17	1145	16541	42276
DNA polymerase complex	cellular component	3.13382	0.0435509	19.0476	0.91976	0.374428	1.55821	0.91976	0.314978	0.342373	0.566923	0.235194	2.27945	0.200926	1.35139	0.0968398	1.46997	0.717503	0.458585	0.800237	4	17	1145	16541	42575
protein mannosylation	biological process	3.13382	0.0435509	19.0476	1.09371	1.14141	1.59964	1.09371	0.709201	0.698346	1.41037	0.267794	2.33405	0.474761	1.73276	0.816516	2.25388	0.436244	0.340777	0.181251	4	17	1145	16541	35268
regulation of T-helper 17 type immune response	biological process	3.13382	0.0435509	19.0476	0.831711	0.639039	1.42505	0.831711	0.609382	0.355403	0.82148	0.348558	2.13113	0.123729	1.65182	0.215624	1.72543	0.604299	0.27411	0.257855	4	17	1145	16541	2000316
negative regulation of mRNA splicing, via spliceosome	biological process	3.13382	0.0435509	19.0476	0.831168	0.580373	1.79919	0.831168	0.867408	0.38401	0.410814	0.341711	2.3424	0.500798	1.66494	0.157583	1.3909	1.07236	0.572931	0.898316	4	17	1145	16541	48025
telomerase RNA binding	molecular function	3.13382	0.0435509	19.0476	0.746138	0.91739	1.79792	0.746138	0.934188	0.299915	1.16114	0.433055	2.32629	0.372624	1.9855	0.194454	2.35943	0.413896	0.424762	0.349707	4	17	1145	16541	70034
positive regulation of cellular catabolic process	biological process	3.1319	0.0436349	8.84718	1.0888	0.799851	1.68937	1.0888	0.664547	0.640933	0.765149	0.349373	2.42006	0.459032	1.43877	0.434753	1.791	0.815222	0.582959	0.773188	33	340	1116	16218	31331
regulation of cold-induced thermogenesis	biological process	3.10769	0.0447043	10.4895	1.23679	0.546182	1.5554	1.23679	0.577524	0.344501	0.683638	0.340993	2.37963	0.416833	1.32729	0.488104	1.65064	0.605889	0.302796	0.702699	15	128	1134	16430	120161
microtubule cytoskeleton	cellular component	3.10769	0.0447043	10.4895	1.3266	0.752503	1.65848	1.3266	0.819623	0.306909	0.887366	0.316069	2.58688	0.277258	1.82881	0.261296	1.84713	0.552599	0.365539	0.547235	15	128	1134	16430	15630
regulation of transforming growth factor beta receptor signaling pathway	biological process	3.10336	0.0448982	10.9244	1.12646	0.615588	1.64101	1.12646	0.835557	0.389962	0.552455	0.437069	2.37168	0.523511	1.68263	0.217815	1.62573	0.506743	0.499923	0.800777	13	106	1136	16452	17015
regulation of DNA-templated transcription, elongation	biological process	3.09271	0.0453789	13.7255	0.991427	0.729173	1.71587	0.991427	0.663992	0.49655	0.728775	0.240494	2.38385	0.542614	1.49996	0.581135	1.84943	0.601223	0.324422	0.730165	7	44	1142	16514	32784
carboxylic acid metabolic process	biological process	3.08627	0.0456718	7.99031	1.17141	0.639122	1.71275	1.17141	0.608868	0.418095	0.738901	0.418502	2.48283	0.464764	1.58988	0.418881	1.76359	0.762478	0.380939	0.700999	66	760	1083	15798	19752
endoplasmic reticulum-Golgi intermediate compartment membrane	cellular component	3.08008	0.0459554	12.3288	1.28567	0.499913	1.55398	1.28567	0.414552	0.386767	0.647683	0.407117	2.34887	0.683215	1.07967	0.375062	1.60171	0.690251	0.47116	1.07663	9	64	1140	16494	33116
ATP-dependent chromatin remodeling	biological process	3.08008	0.0459554	12.3288	0.791727	0.700812	1.79883	0.791727	0.638224	0.421457	0.82563	0.301229	2.30149	0.539236	1.40726	0.494559	1.91408	0.668706	0.41089	0.896135	9	64	1140	16494	43044
regulation of cellular amino acid metabolic process	biological process	3.07394	0.0462386	12.9032	0.96782	0.607583	1.64286	0.96782	0.629007	0.297721	0.832784	0.304857	2.35164	0.449376	1.659	0.375647	1.94115	0.600627	0.141056	0.467273	8	54	1141	16504	6521
positive regulation of cell cycle phase transition	biological process	3.07021	0.0464116	11.4583	1.14499	0.663482	1.68133	1.14499	0.450606	0.551383	0.830293	0.453065	2.4444	0.320319	1.46356	0.513824	1.78823	0.84101	0.388571	0.690502	11	85	1138	16473	1901989
regulation of cyclin-dependent protein serine/threonine kinase activity	biological process	3.07021	0.0464116	11.4583	0.986185	0.691634	1.69138	0.986185	0.822355	0.298328	0.759424	0.438031	2.34167	0.427054	1.6661	0.415325	1.91669	0.469861	0.250328	0.755191	11	85	1138	16473	79
ubiquitin conjugating enzyme activity	molecular function	3.05034	0.047343	14.6341	1.31979	0.552104	1.66249	1.31979	0.476283	0.323012	0.804204	0.372127	2.56649	0.298521	1.49137	0.314548	1.92417	0.609355	0.400738	0.542083	6	35	1143	16523	61631
regulation of cellular senescence	biological process	3.05034	0.047343	14.6341	1.05702	0.720842	1.5849	1.05702	0.814891	0.353684	0.761356	0.294634	2.39351	0.252609	1.8129	0.35269	1.78458	0.548978	0.215795	0.646903	6	35	1143	16523	2000772
ATP generation from ADP	biological process	3.05034	0.047343	14.6341	0.8931	0.55885	1.78392	0.8931	0.488772	0.305266	0.82754	0.318782	2.32558	0.580357	1.63311	0.445765	1.91452	0.679561	0.385782	0.511202	6	35	1143	16523	6757
translation regulator activity	molecular function	3.04885	0.0474132	10.6061	1.00932	0.579562	1.76772	1.00932	0.35111	0.439672	0.846153	0.366976	2.4323	0.434892	1.44859	0.388122	1.95784	0.924346	0.332266	0.604513	14	118	1135	16440	45182
extracellular transport	biological process	3.04772	0.0474669	16.129	1.26069	0.71808	1.44582	1.26069	0.430372	0.514695	1.06825	0.104976	2.42678	0.220354	1.40408	0.383962	2.04405	0.593015	0.307795	0.216938	5	26	1144	16532	6858
RNA capping	biological process	3.04772	0.0474669	16.129	0.974805	0.767963	1.67668	0.974805	0.789969	0.501303	0.734905	0.295895	2.38469	0.317582	1.55613	0.345723	1.81739	0.751848	0.558491	0.619774	5	26	1144	16532	36260
transcription initiation from RNA polymerase I promoter	biological process	3.04772	0.0474669	16.129	1.02848	0.538581	1.80922	1.02848	0.564095	0.261301	0.721397	0.3826	2.53381	0.283671	1.72279	0.217105	1.92802	0.82707	0.351959	0.60396	5	26	1144	16532	6361
7-methylguanosine RNA capping	biological process	3.04772	0.0474669	16.129	0.974805	0.767963	1.67668	0.974805	0.789969	0.501303	0.734905	0.295895	2.38469	0.317582	1.55613	0.345723	1.81739	0.751848	0.558491	0.619774	5	26	1144	16532	9452
receptor signaling pathway via STAT	biological process	3.04772	0.0474669	16.129	1.04132	0.436278	1.52634	1.04132	0.541186	0.227032	0.570239	0.133532	2.36392	0.247141	1.34306	0.281192	1.6599	0.738669	0.136923	0.664176	5	26	1144	16532	97696
axoneme assembly	biological process	3.04772	0.0474669	16.129	0.826477	0.808144	1.57002	0.826477	0.854504	0.285525	1.00345	0.374099	2.22054	0.141378	1.96397	0.167309	1.88437	0.560716	0.374187	0.343757	5	26	1144	16532	35082
transcription by RNA polymerase III	biological process	3.04772	0.0474669	16.129	0.596172	0.733864	2.03473	0.596172	0.476332	0.689035	0.73592	0.269972	2.34401	0.77057	1.26921	0.839719	2.23069	0.908258	0.276341	0.812851	5	26	1144	16532	6383
aspartate transmembrane transport	biological process	3.04138	0.0477688	23.0769	1.83436	0.851476	1.48374	1.83436	0.983035	0.851801	0.292949	0.361614	2.81509	0.112014	1.71733	0.512377	1.3686	0.5285	0.581595	0.875116	3	10	1146	16548	15810
amino sugar biosynthetic process	biological process	3.04138	0.0477688	23.0769	1.11388	0.568562	1.6552	1.11388	0.293082	0.487852	0.843982	0.439998	2.48056	0.283718	1.44355	0.296352	1.93276	0.817882	0.412242	0.581574	3	10	1146	16548	46349
COPII-coated vesicle cargo loading	biological process	3.04138	0.0477688	23.0769	1.60912	0.338776	1.35919	1.60912	0.278442	0.256843	0.62966	0.422314	2.45436	0.336076	0.939487	0.38349	1.53422	0.598614	0.251537	0.71765	3	10	1146	16548	90110
positive regulation of type I interferon-mediated signaling pathway	biological process	3.04138	0.0477688	23.0769	1.48708	0.372367	2.93805	1.48708	0.439329	0.122166	0.526121	0.442177	3.77806	0.390785	2.28492	0.219557	2.25889	1.67487	0.345823	1.38413	3	10	1146	16548	60340
negative regulation of alcohol biosynthetic process	biological process	3.04138	0.0477688	23.0769	0.975343	0.792311	1.6273	0.975343	0.85427	0.304031	0.95951	0.872168	2.14482	0.317018	1.7388	0.219989	1.8863	0.821733	0.643177	0.320999	3	10	1146	16548	1902931
Golgi localization	biological process	3.04138	0.0477688	23.0769	0.922359	0.742266	1.66436	0.922359	0.592617	0.426983	0.976991	0.548659	2.31795	0.135766	1.79674	0.361565	1.86172	0.70922	0.413187	0.334412	3	10	1146	16548	51645
dicarboxylic acid biosynthetic process	biological process	3.04138	0.0477688	23.0769	1.37535	0.949964	1.55902	1.37535	0.744447	0.864	0.86725	0.0643667	2.58874	0.284388	1.87436	0.74632	1.4859	0.457686	0.365447	0.744976	3	10	1146	16548	43650
negative regulation of necroptotic process	biological process	3.04138	0.0477688	23.0769	0.843579	0.45721	1.90417	0.843579	0.357739	0.321574	0.759602	0.190715	2.48314	0.656451	1.46419	0.284473	1.63182	0.983842	0.379355	1.06913	3	10	1146	16548	60546
production of miRNAs involved in gene silencing by miRNA	biological process	3.04138	0.0477688	23.0769	0.814608	0.225985	1.54947	0.814608	0.140369	0.297217	0.431094	0.327439	2.22832	0.262794	1.20238	0.163257	1.38459	0.914494	0.238976	0.868637	3	10	1146	16548	35196
response to herbicide	biological process	3.04138	0.0477688	23.0769	0.767684	0.900682	1.66774	0.767684	1.06123	0.201981	1.0969	0.27742	2.21133	0.391591	1.96765	0.321714	2.23469	0.267151	0.346972	0.303236	3	10	1146	16548	9635
response to ether	biological process	3.04138	0.0477688	23.0769	0.795916	0.621446	1.70342	0.795916	0.639309	0.426735	0.686277	0.339126	2.32887	0.256406	1.71028	0.519361	1.77034	0.580787	0.094529	0.718789	3	10	1146	16548	45472
extrinsic component of synaptic membrane	cellular component	3.04138	0.0477688	23.0769	0.732685	0.283692	1.69927	0.732685	0.251438	0.220775	0.515504	0.332881	2.14986	0.528892	0.981661	0.447171	1.65601	0.749863	0.459383	0.949541	3	10	1146	16548	99243
protein oxidation	biological process	3.04138	0.0477688	23.0769	0.550406	0.123112	1.8363	0.550406	0.116391	0.185671	0.304572	0.649246	2.25626	0.0839419	1.50554	0.0753987	1.34649	1.33722	0.385368	0.687143	3	10	1146	16548	18158
P-body	cellular component	3.03392	0.0481268	11.7647	0.879272	0.747282	1.50792	0.879272	0.732192	0.554847	0.749846	0.251644	2.2036	0.339658	1.63013	0.370154	1.73466	0.598251	0.432023	0.44369	10	75	1139	16483	932
regulation of cellular component organization	biological process	3.02807	0.0484089	7.30868	1.02698	0.704	1.7228	1.02698	0.658806	0.403939	0.836963	0.417476	2.3856	0.419848	1.60082	0.39016	1.894	0.693495	0.423221	0.64291	170	2156	979	14402	51128
nuclease activity	molecular function	3.02468	0.0485736	9.66184	1.30819	0.69554	1.77594	1.30819	0.740001	0.365455	0.770999	0.587624	2.41123	0.696423	1.54577	0.475508	1.71596	0.780244	0.548512	0.774957	20	187	1129	16371	4518
antigen processing and presentation of exogenous antigen	biological process	3.01551	0.0490208	9.89011	0.933825	0.609542	1.92193	0.933825	0.58781	0.284479	0.864352	0.313447	2.54085	0.512993	1.68663	0.420224	2.19639	0.727187	0.218813	0.631901	18	164	1131	16394	19884
hydrolase activity, acting on ester bonds	molecular function	3.01387	0.0491012	8.07799	1.18952	0.621877	1.75795	1.18952	0.644047	0.391812	0.694656	0.470258	2.45768	0.485737	1.52387	0.462281	1.811	0.719513	0.404524	0.747158	58	660	1091	15898	16788
positive regulation of cold-induced thermogenesis	biological process	3.00745	0.0494174	11.3402	1.19831	0.611982	1.62354	1.19831	0.684989	0.332424	0.743866	0.367047	2.39827	0.466424	1.37492	0.471493	1.70897	0.627967	0.31977	0.771358	11	86	1138	16472	120162
organelle transport along microtubule	biological process	3.00699	0.0494404	12.1622	1.22085	0.711548	1.59253	1.22085	0.498558	0.514733	0.901254	0.504654	2.41738	0.216217	1.33819	0.523275	1.92153	0.648647	0.426756	0.535429	9	65	1140	16493	72384
response to estrogen	biological process	3.00699	0.0494404	12.1622	0.923417	0.535935	1.72878	0.923417	0.580691	0.28771	0.713791	0.358556	2.26018	0.704878	1.29599	0.429515	1.91923	0.498139	0.363698	0.898659	9	65	1140	16493	43627
Sm-like protein family complex	cellular component	3.00699	0.0494404	12.1622	0.84806	0.573166	1.77276	0.84806	0.641196	0.325424	0.654182	0.237151	2.36605	0.448882	1.55753	0.349088	1.91438	0.619383	0.359966	0.707239	9	65	1140	16493	120114
double-strand break repair via nonhomologous end joining	biological process	3.00323	0.0496267	13.4615	1.11243	0.787166	1.94702	1.11243	0.754675	0.630246	0.706478	0.799006	2.402	0.429605	1.60766	0.4037	1.83072	0.788328	0.878878	0.723594	7	45	1142	16513	6303
protein kinase C binding	molecular function	3.00323	0.0496267	13.4615	1.07219	0.426207	1.6009	1.07219	0.488464	0.29794	0.544776	0.585153	2.30715	0.334129	1.50121	0.193041	1.47559	0.859343	0.471027	0.527042	7	45	1142	16513	5080
response to bronchodilator	biological process	3.00323	0.0496267	13.4615	0.941919	0.842543	1.89412	0.941919	0.321481	0.832898	0.985384	0.388478	2.54317	0.257262	1.36795	0.663361	2.11615	1.17173	0.540381	0.513992	7	45	1142	16513	97366
cholesterol transport	biological process	3.00323	0.0496267	13.4615	0.933526	0.50751	1.96224	0.933526	0.467381	0.43621	0.583819	0.372191	2.58904	0.502181	1.50299	0.170853	1.60895	1.11219	0.496586	1.11092	7	45	1142	16513	30301
cytoskeleton-dependent cytokinesis	biological process	2.99404	0.0500845	12.6984	1.56423	1.01144	1.63765	1.56423	0.537342	0.941915	1.04313	0.533689	2.60191	0.29383	1.20585	0.399146	1.77992	0.949192	1.06965	0.725861	8	55	1141	16503	61640
cytokinesis	biological process	2.99404	0.0500845	12.6984	1.56423	1.01144	1.63765	1.56423	0.537342	0.941915	1.04313	0.533689	2.60191	0.29383	1.20585	0.399146	1.77992	0.949192	1.06965	0.725861	8	55	1141	16503	910
regulation of peptidyl-lysine acetylation	biological process	2.99404	0.0500845	12.6984	1.16909	0.874382	1.64872	1.16909	0.841283	0.341182	1.07883	0.483498	2.45237	0.338192	1.77538	0.413612	2.21336	0.377078	0.245965	0.410106	8	55	1141	16503	2000756
regulation of protein processing	biological process	2.99404	0.0500845	12.6984	0.783805	0.830024	1.99202	0.783805	1.04277	0.211339	0.879242	0.390281	2.41514	0.671999	2.12733	0.40621	2.06881	0.512182	0.416799	0.705906	8	55	1141	16503	70613
regulation of cellular response to transforming growth factor beta stimulus	biological process	2.9918	0.0501968	10.7438	1.12646	0.615588	1.64101	1.12646	0.835557	0.389962	0.552455	0.437069	2.37168	0.523511	1.68263	0.217815	1.62573	0.506743	0.499923	0.800777	13	108	1136	16450	1903844
tumor necrosis factor-mediated signaling pathway	biological process	2.9918	0.0501968	10.7438	0.842488	0.619976	1.85458	0.842488	0.618828	0.332042	0.811519	0.220554	2.41961	0.593306	1.69332	0.432116	2.06617	0.602894	0.27826	0.682601	13	108	1136	16450	33209
pyrimidine nucleoside triphosphate metabolic process	biological process	2.98402	0.0505892	18.1818	1.39656	0.607624	1.99078	1.39656	0.538566	0.636138	0.565293	1.10968	2.43174	1.04656	1.37222	0.795778	1.26552	1.21413	0.604572	1.25315	4	18	1145	16540	9147
negative regulation of steroid biosynthetic process	biological process	2.98402	0.0505892	18.1818	1.23586	0.614541	1.48574	1.23586	0.525988	0.391441	0.798719	0.607731	2.25115	0.336314	1.42847	0.214285	1.64944	0.876432	0.617492	0.3169	4	18	1145	16540	10894
tau-protein kinase activity	molecular function	2.98402	0.0505892	18.1818	1.11059	0.93156	1.66175	1.11059	0.680973	0.465643	1.13605	0.309779	2.41454	0.486482	1.5077	0.648807	2.20728	0.463084	0.11144	0.475471	4	18	1145	16540	50321
regulation of establishment or maintenance of cell polarity	biological process	2.98402	0.0505892	18.1818	0.933267	0.402904	1.64204	0.933267	0.368693	0.421903	0.483341	0.255419	2.34368	0.33721	1.13364	0.45205	1.6908	0.968999	0.242577	0.714268	4	18	1145	16540	32878
myoblast differentiation	biological process	2.98402	0.0505892	18.1818	0.937379	0.467032	1.89958	0.937379	0.3847	0.296379	0.78247	0.330541	2.46546	0.578973	1.45025	0.409598	2.12481	0.668742	0.421666	0.673359	4	18	1145	16540	45445
ligase activity, forming carbon-oxygen bonds	molecular function	2.98402	0.0505892	18.1818	1.19319	0.612659	2.03503	1.19319	0.400671	0.458032	0.798359	0.131447	2.88341	0.349157	1.74173	0.382839	2.1051	1.00012	0.301928	0.747538	4	18	1145	16540	16875
aminoacyl-tRNA ligase activity	molecular function	2.98402	0.0505892	18.1818	1.19319	0.612659	2.03503	1.19319	0.400671	0.458032	0.798359	0.131447	2.88341	0.349157	1.74173	0.382839	2.1051	1.00012	0.301928	0.747538	4	18	1145	16540	4812
endoplasmic reticulum quality control compartment	cellular component	2.98402	0.0505892	18.1818	1.19183	0.18487	1.41778	1.19183	0.326977	0.0437867	0.316611	0.0618181	2.38236	0.129187	1.2847	0.0584535	1.36963	0.647375	0.103688	0.739616	4	18	1145	16540	44322
vacuolar acidification	biological process	2.98402	0.0505892	18.1818	0.916101	0.357224	1.74225	0.916101	0.155875	0.45484	0.521725	0.586511	2.23334	0.472197	1.21768	0.277359	1.62087	1.18623	0.488248	0.635153	4	18	1145	16540	7035
proteasomal ubiquitin-independent protein catabolic process	biological process	2.98402	0.0505892	18.1818	0.84871	0.538319	1.83443	0.84871	0.837501	0.248198	0.535324	0.423065	2.46989	0.290565	2.21714	0.323281	1.65729	0.604015	0.105893	0.578053	4	18	1145	16540	10499
histone binding	molecular function	2.97356	0.0511209	9.50226	0.912379	0.503224	1.63149	0.912379	0.595234	0.248178	0.642312	0.284002	2.28907	0.376307	1.38858	0.304637	1.66885	0.627529	0.313965	0.850195	21	200	1128	16358	42393
cilium organization	biological process	2.97356	0.0511209	9.50226	1.03318	0.776378	1.7404	1.03318	0.791338	0.337453	0.940342	0.333255	2.44033	0.37877	1.73285	0.416025	2.05963	0.470221	0.346224	0.573146	21	200	1128	16358	44782
regulation of carbohydrate catabolic process	biological process	2.9674	0.0514367	11.6279	1.49802	0.848758	1.68019	1.49802	0.814646	0.390402	1	0.486489	2.69143	0.239413	1.84071	0.228193	2.03628	0.599261	0.391079	0.420119	10	76	1139	16482	43470
serine/threonine protein kinase complex	cellular component	2.9674	0.0514367	11.6279	1.19714	0.63098	1.46918	1.19714	0.604483	0.411507	0.740387	0.352553	2.34606	0.227652	1.46835	0.361089	1.71695	0.572446	0.298408	0.595849	10	76	1139	16482	1902554
intrinsic component of organelle membrane	cellular component	2.96053	0.0517915	8.80682	1.0512	0.613757	1.74694	1.0512	0.666217	0.394321	0.667063	0.488156	2.40692	0.478658	1.51067	0.427534	1.81165	0.654377	0.354594	0.818058	31	321	1118	16237	31300
Golgi membrane	cellular component	2.95368	0.0521473	8.08081	1.18439	0.706627	1.59568	1.18439	0.601097	0.496086	0.808958	0.507406	2.35424	0.403324	1.45021	0.471901	1.76463	0.6798	0.43685	0.67199	56	637	1093	15921	139
kinesin binding	molecular function	2.95021	0.0523289	14.2857	0.926985	0.866633	1.87509	0.926985	0.90268	0.247244	1.06244	0.414719	2.44675	0.481014	1.89161	0.41863	2.30205	0.45093	0.397477	0.521421	6	36	1143	16522	19894
regulation of macroautophagy	biological process	2.94786	0.0524518	9.94152	0.934316	0.611057	1.86438	0.934316	0.639595	0.383452	0.699237	0.359203	2.48843	0.435424	1.68872	0.284367	1.88324	0.717821	0.438027	0.824544	17	154	1132	16404	16241
positive regulation of endothelial cell migration	biological process	2.94595	0.0525522	11.2245	1.00093	0.662071	1.65181	1.00093	0.777228	0.445319	0.606186	0.339738	2.29248	0.581541	1.70206	0.276702	1.61593	0.70241	0.52345	0.687877	11	87	1138	16471	10595
axoneme	cellular component	2.94595	0.0525522	11.2245	1.36839	1.0525	1.49199	1.36839	1.06614	0.474753	1.09967	0.235475	2.49793	0.207256	1.84633	0.428499	2.13313	0.35317	0.389774	0.295594	11	87	1138	16471	5930
pyrimidine deoxyribonucleoside monophosphate metabolic process	biological process	2.93797	0.052973	33.3333	2.57581	0.583198	1.35264	2.57581	0.707956	0.769086	0.236451	1.49489	2.62127	0.421129	0.563939	0.550058	1.29459	1.15326	0.771567	0.787747	2	4	1147	16554	9176
double-strand break repair via classical nonhomologous end joining	biological process	2.93797	0.052973	33.3333	1.5575	1.17951	2.24255	1.5575	1.05648	1.15029	0.628252	1.75297	2.35062	0.455295	1.51299	0.463015	1.57374	0.847606	1.83074	1.12744	2	4	1147	16554	97680
regulation of protein monoubiquitination	biological process	2.93797	0.052973	33.3333	1.94677	0.539795	1.2433	1.94677	0.700403	0.0678503	0.828169	0.151316	2.36662	0.988117	1.76753	0.361893	1.15578	0.421568	0.513452	0.171025	2	4	1147	16554	1902525
C-terminal protein lipidation	biological process	2.93797	0.052973	33.3333	1.47305	1.66196	1.48058	1.47305	1.69124	1.1613	0.980838	0.160883	2.60639	0.259719	2.44165	0.787752	2.00461	0.298115	0.684386	0.376853	2	4	1147	16554	6501
positive regulation by symbiont of host autophagy	biological process	2.93797	0.052973	33.3333	1.47305	1.66196	1.48058	1.47305	1.69124	1.1613	0.980838	0.160883	2.60639	0.259719	2.44165	0.787752	2.00461	0.298115	0.684386	0.376853	2	4	1147	16554	75044
modulation by symbiont of host autophagy	biological process	2.93797	0.052973	33.3333	1.47305	1.66196	1.48058	1.47305	1.69124	1.1613	0.980838	0.160883	2.60639	0.259719	2.44165	0.787752	2.00461	0.298115	0.684386	0.376853	2	4	1147	16554	75071
macrophage derived foam cell differentiation	biological process	2.93797	0.052973	33.3333	1.68045	0.410409	1.16798	1.68045	0.671432	0.0442675	0.59108	0.256375	2.4572	0.102622	1.46427	0.0360542	1.52391	0.248503	0.0932794	0.383646	2	4	1147	16554	10742
foam cell differentiation	biological process	2.93797	0.052973	33.3333	1.68045	0.410409	1.16798	1.68045	0.671432	0.0442675	0.59108	0.256375	2.4572	0.102622	1.46427	0.0360542	1.52391	0.248503	0.0932794	0.383646	2	4	1147	16554	90077
inflammatory cell apoptotic process	biological process	2.93797	0.052973	33.3333	1.03868	0.861498	2.82378	1.03868	1.05551	0.390194	0.865011	0.88751	3.29024	0.4563	3.13851	0.447173	2.32607	1.06002	0.520688	0.719679	2	4	1147	16554	6925
THO complex	cellular component	2.93797	0.052973	33.3333	1.46607	0.338116	1.35692	1.46607	0.045674	0.515211	0.430665	0.357903	2.41579	0.239061	0.721491	0.518961	1.46924	0.715851	0.394208	0.856136	2	4	1147	16554	347
THO complex part of transcription export complex	cellular component	2.93797	0.052973	33.3333	1.46607	0.338116	1.35692	1.46607	0.045674	0.515211	0.430665	0.357903	2.41579	0.239061	0.721491	0.518961	1.46924	0.715851	0.394208	0.856136	2	4	1147	16554	445
chromo shadow domain binding	molecular function	2.93797	0.052973	33.3333	1.65456	0.6433	1.60106	1.65456	0.861158	0.250301	0.610635	0.646153	2.59213	0.2962	0.977601	0.722331	1.8313	0.574727	0.239985	0.913159	2	4	1147	16554	70087
endodeoxyribonuclease complex	cellular component	2.93797	0.052973	33.3333	1.00147	0.572626	1.70547	1.00147	0.787526	0.0687387	0.738732	0.430246	2.18339	0.840742	1.51895	0.411915	1.94417	0.24371	0.576401	0.881852	2	4	1147	16554	1905347
endodermal cell fate commitment	biological process	2.93797	0.052973	33.3333	1.50884	0.942	1.17153	1.50884	0.694171	0.549103	1.09578	0.00516723	2.33837	0.276494	1.51157	0.281594	1.72746	0.616216	0.496751	0.112402	2	4	1147	16554	1711
nuclear membrane organization	biological process	2.93797	0.052973	33.3333	1.04792	1.26427	1.813	1.04792	0.672231	0.813403	1.42237	0.264823	2.53487	0.505503	1.56989	0.842189	2.74573	0.517282	0.466034	0.312458	2	4	1147	16554	71763
CoA carboxylase activity	molecular function	2.93797	0.052973	33.3333	0.973646	0.259213	1.61051	0.973646	0.13267	0.397204	0.369874	0.658376	2.30231	0.194984	1.02051	0.0855838	1.18443	1.48259	0.488319	0.77054	2	4	1147	16554	16421
heparan sulfate N-acetylglucosaminyltransferase activity	molecular function	2.93797	0.052973	33.3333	1.30421	1.13887	1.18313	1.30421	1.29919	0.0440988	1.39986	0.300566	2.19286	0.173779	1.87404	0.164999	2.21772	0.0543134	0.0912873	0.0420061	2	4	1147	16554	42328
Mo-molybdopterin cofactor metabolic process	biological process	2.93797	0.052973	33.3333	1.06899	0.180588	1.88619	1.06899	0.100698	0.219623	0.337383	0.662268	2.54618	0.140668	1.47082	0.437072	1.25024	1.41854	0.486992	0.639331	2	4	1147	16554	19720
molybdopterin cofactor biosynthetic process	biological process	2.93797	0.052973	33.3333	1.06899	0.180588	1.88619	1.06899	0.100698	0.219623	0.337383	0.662268	2.54618	0.140668	1.47082	0.437072	1.25024	1.41854	0.486992	0.639331	2	4	1147	16554	32324
molybdopterin cofactor metabolic process	biological process	2.93797	0.052973	33.3333	1.06899	0.180588	1.88619	1.06899	0.100698	0.219623	0.337383	0.662268	2.54618	0.140668	1.47082	0.437072	1.25024	1.41854	0.486992	0.639331	2	4	1147	16554	43545
prosthetic group metabolic process	biological process	2.93797	0.052973	33.3333	1.06899	0.180588	1.88619	1.06899	0.100698	0.219623	0.337383	0.662268	2.54618	0.140668	1.47082	0.437072	1.25024	1.41854	0.486992	0.639331	2	4	1147	16554	51189
Mo-molybdopterin cofactor biosynthetic process	biological process	2.93797	0.052973	33.3333	1.06899	0.180588	1.88619	1.06899	0.100698	0.219623	0.337383	0.662268	2.54618	0.140668	1.47082	0.437072	1.25024	1.41854	0.486992	0.639331	2	4	1147	16554	6777
osteoblast proliferation	biological process	2.93797	0.052973	33.3333	1.4662	1.28898	1.75648	1.4662	1.06314	0.399844	1.65453	0.331295	2.65102	0.566003	2.00709	0.774865	2.58453	0.230585	0.229411	0.380353	2	4	1147	16554	33687
negative regulation of Arp2/3 complex-mediated actin nucleation	biological process	2.93797	0.052973	33.3333	1.05244	0.496602	1.82046	1.05244	0.712595	0.27509	0.546077	0.623313	2.30959	0.440389	1.46837	0.487122	1.85482	0.391932	0.566502	0.768233	2	4	1147	16554	34316
determination of liver left/right asymmetry	biological process	2.93797	0.052973	33.3333	1.27251	0.952522	1.90244	1.27251	0.540612	0.595641	1.40302	0.080328	2.82777	0.26882	1.6795	0.647767	2.7376	0.565841	0.173041	0.316272	2	4	1147	16554	71910
CRD-mediated mRNA stability complex	cellular component	2.93797	0.052973	33.3333	1.14805	0.836126	1.79515	1.14805	1.04726	0.0600522	1.06835	0.352719	2.64378	0.144911	2.19123	0.114204	2.25394	0.494299	0.194274	0.342742	2	4	1147	16554	70937
histone pre-mRNA 3'end processing complex	cellular component	2.93797	0.052973	33.3333	1.18026	1.00844	1.79253	1.18026	1.29605	0.0944887	1.14049	0.270662	2.6112	0.295848	2.21461	0.175131	2.40199	0.320714	0.361311	0.364196	2	4	1147	16554	71204
purine deoxyribonucleotide catabolic process	biological process	2.93797	0.052973	33.3333	0.921636	0.410188	2.16218	0.921636	0.46471	0.171574	0.719462	0.470184	2.22432	1.43065	1.11571	0.902948	2.21596	0.303803	0.967125	0.839389	2	4	1147	16554	9155
ribonucleoside diphosphate catabolic process	biological process	2.93797	0.052973	33.3333	0.921636	0.410188	2.16218	0.921636	0.46471	0.171574	0.719462	0.470184	2.22432	1.43065	1.11571	0.902948	2.21596	0.303803	0.967125	0.839389	2	4	1147	16554	9191
corticosteroid receptor signaling pathway	biological process	2.93797	0.052973	33.3333	1.15466	0.434867	1.43827	1.15466	0.454924	0.188941	0.753429	0.0865078	2.39019	0.150773	1.5203	0.115662	1.75808	0.574082	0.138257	0.360838	2	4	1147	16554	31958
type I interferon production	biological process	2.93797	0.052973	33.3333	1.30201	0.129909	2.42521	1.30201	0.259286	0.0840663	0.232033	0.220069	3.30623	0.317865	1.68777	0.0794624	1.85205	1.58319	0.0419287	1.48858	2	4	1147	16554	32606
cell proliferation in external granule layer	biological process	2.93797	0.052973	33.3333	0.876967	0.116622	1.5227	0.876967	0.290218	0.0209563	0.259546	0.17459	2.26629	0.220611	1.32545	0.0382766	1.41022	0.702235	0.0711048	0.836981	2	4	1147	16554	21924
cerebellar granule cell precursor proliferation	biological process	2.93797	0.052973	33.3333	0.876967	0.116622	1.5227	0.876967	0.290218	0.0209563	0.259546	0.17459	2.26629	0.220611	1.32545	0.0382766	1.41022	0.702235	0.0711048	0.836981	2	4	1147	16554	21930
positive regulation of response to interferon-gamma	biological process	2.93797	0.052973	33.3333	1.0194	0.0476922	1.78929	1.0194	0.183606	0.0439814	0.130546	0.252132	2.42421	0.533481	0.776513	0.415164	1.34947	0.865212	0.357012	1.49761	2	4	1147	16554	60332
positive regulation of interferon-gamma-mediated signaling pathway	biological process	2.93797	0.052973	33.3333	1.0194	0.0476922	1.78929	1.0194	0.183606	0.0439814	0.130546	0.252132	2.42421	0.533481	0.776513	0.415164	1.34947	0.865212	0.357012	1.49761	2	4	1147	16554	60335
response to sodium arsenite	biological process	2.93797	0.052973	33.3333	0.817643	0.868223	1.50589	0.817643	0.970709	0.27823	1.07845	0.269228	2.21244	0.0804551	2.06961	0.205054	1.98865	0.373251	0.177842	0.163467	2	4	1147	16554	1903935
dedifferentiation	biological process	2.93797	0.052973	33.3333	0.95445	0.444944	1.64449	0.95445	0.121861	0.624947	0.646619	0.148366	2.34744	0.420568	0.829513	0.816688	2.00064	0.865084	0.091975	0.686087	2	4	1147	16554	43696
cell dedifferentiation	biological process	2.93797	0.052973	33.3333	0.95445	0.444944	1.64449	0.95445	0.121861	0.624947	0.646619	0.148366	2.34744	0.420568	0.829513	0.816688	2.00064	0.865084	0.091975	0.686087	2	4	1147	16554	43697
negative regulation of glycogen metabolic process	biological process	2.93797	0.052973	33.3333	0.982775	1.72721	2.83097	0.982775	1.58357	0.272731	2.11111	0.535716	3.16607	0.978409	2.66297	0.832753	3.84393	0.143894	0.43585	0.488818	2	4	1147	16554	70874
four-way junction helicase activity	molecular function	2.93797	0.052973	33.3333	0.868181	0.962521	1.55007	0.868181	1.1129	0.0759816	1.19442	0.212136	2.27575	0.135106	2.09721	0.208727	2.1478	0.350425	0.0816858	0.235272	2	4	1147	16554	9378
changes to DNA methylation involved in embryo development	biological process	2.93797	0.052973	33.3333	0.794541	0.306136	2.26952	0.794541	0.428885	0.314553	0.390587	0.165035	2.75826	0.742543	1.62298	0.262907	2.13734	0.724079	0.479622	1.3143	2	4	1147	16554	1901538
negative regulation of smooth muscle cell apoptotic process	biological process	2.93797	0.052973	33.3333	0.881645	0.462476	2.63482	0.881645	0.303836	0.601517	0.490013	0.283706	3.139	0.736878	1.71691	0.384759	2.41327	1.1848	0.700003	1.39612	2	4	1147	16554	34392
DNA methylation involved in embryo development	biological process	2.93797	0.052973	33.3333	0.794541	0.306136	2.26952	0.794541	0.428885	0.314553	0.390587	0.165035	2.75826	0.742543	1.62298	0.262907	2.13734	0.724079	0.479622	1.3143	2	4	1147	16554	43045
mast cell migration	biological process	2.93797	0.052973	33.3333	0.837435	0.605725	2.37421	0.837435	0.882989	0.0716551	0.750383	0.321049	2.64299	1.04235	1.7381	0.526707	2.5831	0.336756	0.724865	1.01855	2	4	1147	16554	97531
transcription factor TFIIIC complex	cellular component	2.93797	0.052973	33.3333	0.567889	0.0911837	1.65043	0.567889	0.118643	0.128594	0.269122	0.451709	2.12922	0.23929	1.32035	0.0938508	1.36169	1.09208	0.155849	0.79489	2	4	1147	16554	127
5S class rRNA transcription by RNA polymerase III	biological process	2.93797	0.052973	33.3333	0.567889	0.0911837	1.65043	0.567889	0.118643	0.128594	0.269122	0.451709	2.12922	0.23929	1.32035	0.0938508	1.36169	1.09208	0.155849	0.79489	2	4	1147	16554	42791
telomerase activity	molecular function	2.93797	0.052973	33.3333	0.707468	0.415655	1.4783	0.707468	0.689644	0.151573	0.478067	0.170938	2.11218	0.259073	1.17803	0.106322	1.376	0.936891	0.179573	0.887879	2	4	1147	16554	3720
RNA-directed DNA polymerase activity	molecular function	2.93797	0.052973	33.3333	0.707468	0.415655	1.4783	0.707468	0.689644	0.151573	0.478067	0.170938	2.11218	0.259073	1.17803	0.106322	1.376	0.936891	0.179573	0.887879	2	4	1147	16554	3964
extrinsic component of presynaptic membrane	cellular component	2.93797	0.052973	33.3333	0.753302	0.405063	1.58331	0.753302	0.300896	0.329455	0.699133	0.283906	2.18568	0.27444	1.2909	0.311767	1.8535	0.738963	0.33503	0.477428	2	4	1147	16554	98888
cellular response to ether	biological process	2.93797	0.052973	33.3333	0.65514	0.651908	1.73473	0.65514	0.885077	0.320609	0.593123	0.373826	2.30425	0.166279	2.11256	0.309697	1.53678	0.569405	0.123702	0.809614	2	4	1147	16554	71362
positive regulation of tau-protein kinase activity	biological process	2.93797	0.052973	33.3333	0.634855	0.162724	1.70492	0.634855	0.369143	0.0766149	0.285184	0.428229	2.21683	0.14541	1.64972	0.157107	1.35213	0.847799	0.241592	0.73202	2	4	1147	16554	1902949
integral component of cytoplasmic side of endoplasmic reticulum membrane	cellular component	2.93797	0.052973	33.3333	0.566869	1.17418	2.07049	0.566869	1.10211	0.395492	1.31459	0.619145	2.50327	0.198905	2.19132	0.127116	2.36146	1.12142	0.45606	0.700671	2	4	1147	16554	71458
plasma membrane raft assembly	biological process	2.93797	0.052973	33.3333	0.437661	0.48398	2.21716	0.437661	0.220835	0.476321	0.79308	0.726327	2.44602	0.372124	1.64536	0.0173995	1.66803	1.45175	0.749324	1.06168	2	4	1147	16554	44854
gamma-secretase complex	cellular component	2.93797	0.052973	33.3333	0.319803	0.686694	2.06081	0.319803	1.05965	0.368901	0.512795	0.701622	2.23342	0.455621	2.42404	0.365011	1.80759	0.487309	0.226966	0.814477	2	4	1147	16554	70765
histone deacetylase binding	molecular function	2.93713	0.0530179	10.9091	1.18779	0.755416	1.77675	1.18779	0.656481	0.431115	0.952444	0.387891	2.50353	0.526145	1.42565	0.509348	2.1734	0.523486	0.48071	0.673082	12	98	1137	16460	42826
double-stranded RNA binding	molecular function	2.93567	0.0530952	12	1.10957	0.614164	1.63003	1.10957	0.4437	0.453746	0.817189	0.184638	2.41436	0.546261	1.27055	0.512512	2.00505	0.720305	0.258048	0.528952	9	66	1140	16492	3725
RNA helicase activity	molecular function	2.93567	0.0530952	12	0.934268	0.582894	1.72453	0.934268	0.49601	0.41787	0.739453	0.406005	2.35354	0.392542	1.5016	0.47921	1.75705	0.880989	0.388553	0.558615	9	66	1140	16492	3724
response to arsenic-containing substance	biological process	2.93048	0.0533713	15.625	0.933284	0.893735	1.7735	0.933284	0.767548	0.555156	1.00927	0.461859	2.48867	0.187477	1.94282	0.474093	2.14338	0.648992	0.263185	0.335582	5	27	1144	16531	46685
negative regulation of DNA replication	biological process	2.93048	0.0533713	15.625	0.848167	0.934037	1.65097	0.848167	1.07113	0.470134	0.815265	0.342898	2.31808	0.287967	1.94738	0.350719	1.83716	0.692184	0.375708	0.560595	5	27	1144	16531	8156
negative regulation of protein processing	biological process	2.93048	0.0533713	15.625	0.853294	1.0369	1.77885	0.853294	1.35951	0.228109	1.032	0.421702	2.292	0.5315	2.40649	0.481275	2.04791	0.39762	0.312424	0.315899	5	27	1144	16531	10955
negative regulation of protein maturation	biological process	2.93048	0.0533713	15.625	0.853294	1.0369	1.77885	0.853294	1.35951	0.228109	1.032	0.421702	2.292	0.5315	2.40649	0.481275	2.04791	0.39762	0.312424	0.315899	5	27	1144	16531	1903318
coenzyme binding	molecular function	2.92839	0.0534829	9.05923	1.21768	0.644501	1.50424	1.21768	0.563206	0.484507	0.746948	0.467861	2.30767	0.475653	1.41456	0.47597	1.74337	0.528429	0.390459	0.588105	26	261	1123	16297	50662
negative regulation of programmed cell death	biological process	2.92735	0.0535385	7.88863	0.983141	0.669482	1.77745	0.983141	0.624192	0.420366	0.788021	0.464346	2.37211	0.466174	1.58849	0.416373	1.89671	0.74641	0.400641	0.669661	68	794	1081	15764	43069
IRE1-mediated unfolded protein response	biological process	2.91659	0.054118	13.2075	0.917464	0.811923	1.98108	0.917464	0.824747	0.249874	1.06007	0.576208	2.5906	0.33913	2.1084	0.226056	2.25704	0.650821	0.366934	0.459906	7	46	1142	16512	36498
phosphatidylinositol phosphorylation	biological process	2.91659	0.054118	13.2075	1.26485	0.825326	1.60887	1.26485	0.764181	0.408857	1.01835	0.256036	2.41582	0.483824	1.5212	0.52459	2.00049	0.515083	0.410955	0.45902	7	46	1142	16512	46854
response to ischemia	biological process	2.91659	0.054118	13.2075	0.846476	0.304105	1.63764	0.846476	0.279465	0.346574	0.402545	0.460311	2.17815	0.405368	1.21463	0.248346	1.21652	0.946156	0.601868	0.903979	7	46	1142	16512	2931
Cajal body	cellular component	2.91659	0.054118	13.2075	0.796661	0.83282	2.09504	0.796661	0.661369	0.496374	0.981644	0.436709	2.55437	0.525833	1.74469	0.645749	2.33404	0.741251	0.298251	0.640471	7	46	1142	16512	15030
p53 binding	molecular function	2.91634	0.0541314	12.5	1.27176	0.664397	1.48233	1.27176	0.707742	0.301567	0.809679	0.199665	2.46377	0.233511	1.62036	0.209068	1.75866	0.540125	0.241152	0.512993	8	56	1141	16502	2039
regulation of viral transcription	biological process	2.91634	0.0541314	12.5	0.992499	0.732018	1.68486	0.992499	0.652029	0.54085	0.766927	0.309357	2.4091	0.315852	1.43978	0.37017	1.82121	0.85049	0.486363	0.616267	8	56	1141	16502	46782
ribonucleoside diphosphate metabolic process	biological process	2.91634	0.0541314	12.5	0.898807	0.529118	1.85957	0.898807	0.48396	0.278527	0.805925	0.349062	2.30532	0.750415	1.52963	0.537202	1.97481	0.604409	0.502051	0.57684	8	56	1141	16502	9185
bounding membrane of organelle	cellular component	2.91415	0.0542502	7.37834	1.0801	0.657445	1.65189	1.0801	0.577799	0.452642	0.769111	0.445702	2.35629	0.414676	1.48314	0.432375	1.79413	0.712085	0.415127	0.642993	141	1770	1008	14788	98588
regulation of plasma membrane bounded cell projection assembly	biological process	2.91351	0.0542848	9.64467	0.834796	0.559508	1.84652	0.834796	0.511774	0.358909	0.748048	0.414489	2.37993	0.476354	1.52314	0.365276	1.84423	0.810215	0.389694	0.826349	19	178	1130	16380	120032
neutrophil degranulation	biological process	2.90571	0.0547097	8.42105	1.20196	0.751207	1.75388	1.20196	0.656552	0.53219	0.81375	0.514752	2.44881	0.528702	1.4832	0.569151	1.94389	0.664828	0.437234	0.707004	40	435	1109	16123	43312
mRNA 3'-UTR binding	molecular function	2.90234	0.0548945	11.4943	0.903191	0.797799	1.82085	0.903191	0.807336	0.467237	0.820562	0.611605	2.34633	0.295943	1.67211	0.635308	1.89814	0.80763	0.295638	0.58596	10	77	1139	16481	3730
lysosomal transport	biological process	2.88567	0.0558175	11.1111	1.26291	0.775288	1.62027	1.26291	0.686441	0.665444	0.633289	0.366834	2.44954	0.397755	1.48646	0.242094	1.59961	0.949558	0.853158	0.515382	11	88	1138	16470	7041
G1/S transition of mitotic cell cycle	biological process	2.88567	0.0558175	11.1111	1.04444	0.394275	1.59081	1.04444	0.437331	0.393817	0.404885	0.218326	2.35782	0.42716	1.1869	0.396988	1.51215	0.821454	0.270114	0.942463	11	88	1138	16470	82
Fc-epsilon receptor signaling pathway	biological process	2.88062	0.0560998	10.8108	0.873813	0.614794	1.88516	0.873813	0.65064	0.284993	0.81411	0.302164	2.47182	0.506798	1.64337	0.334423	1.97964	0.766007	0.325866	0.771825	12	99	1137	16459	38095
intracellular receptor signaling pathway	biological process	2.88031	0.0561174	10	1.23175	0.765705	1.56812	1.23175	0.700045	0.604674	0.742605	0.418044	2.37215	0.445555	1.32527	0.497738	1.68784	0.761412	0.553888	0.688643	16	144	1133	16414	30522
regulation of binding	biological process	2.86924	0.0567418	8.73239	1.05652	0.612015	1.70811	1.05652	0.562578	0.394431	0.770315	0.462575	2.38096	0.442926	1.48066	0.410691	1.89154	0.616081	0.432418	0.681867	31	324	1118	16234	51098
regulation of cellular response to oxidative stress	biological process	2.86608	0.0569219	11.8421	0.934238	0.690616	1.55872	0.934238	0.621816	0.520766	0.66351	0.331632	2.24629	0.318021	1.58508	0.354898	1.67994	0.740395	0.517528	0.514464	9	67	1140	16491	1900407
histone methyltransferase complex	cellular component	2.86608	0.0569219	11.8421	0.920955	0.72243	1.59307	0.920955	0.772541	0.336818	0.843911	0.476619	2.24285	0.349804	1.57618	0.428055	1.70688	0.651288	0.224503	0.653739	9	67	1140	16491	35097
microtubule motor activity	molecular function	2.86608	0.0569219	11.8421	0.707855	0.576949	1.93968	0.707855	0.565005	0.249438	0.867908	0.27622	2.37007	0.624585	1.75674	0.37243	2.13343	0.648646	0.39765	0.593413	9	67	1140	16491	3777
response to peptide hormone	biological process	2.86097	0.0572132	8.99654	1.11267	0.767827	1.62013	1.11267	0.632626	0.528885	0.841461	0.386425	2.40964	0.320114	1.55542	0.413086	1.74022	0.788472	0.468895	0.590739	26	263	1123	16295	43434
transcription corepressor activity	molecular function	2.85385	0.057622	9.2827	0.92418	0.505426	1.75442	0.92418	0.626955	0.275307	0.590141	0.487076	2.31296	0.512646	1.4318	0.261844	1.66109	0.79624	0.463525	0.898886	22	215	1127	16343	3714
pyrimidine-containing compound catabolic process	biological process	2.85384	0.0576224	13.9535	1.22626	0.67123	1.646	1.22626	0.391554	0.711627	0.758099	0.750438	2.3661	0.40482	1.15122	0.505785	1.90559	1.04247	0.522677	0.535312	6	37	1143	16521	72529
negative regulation of gene expression, epigenetic	biological process	2.85384	0.0576224	13.9535	1.35795	0.501948	1.39655	1.35795	0.647509	0.328357	0.547826	0.31588	2.36506	0.394589	1.12388	0.247341	1.46049	0.577735	0.351332	0.891477	6	37	1143	16521	45814
ubiquitin-like protein conjugating enzyme activity	molecular function	2.85384	0.0576224	13.9535	1.31979	0.552104	1.66249	1.31979	0.476283	0.323012	0.804204	0.372127	2.56649	0.298521	1.49137	0.314548	1.92417	0.609355	0.400738	0.542083	6	37	1143	16521	61650
regulation of filopodium assembly	biological process	2.85384	0.0576224	13.9535	0.923428	0.53814	1.81184	0.923428	0.495646	0.291962	0.782914	0.498648	2.43008	0.251822	1.68037	0.391922	1.9242	0.737986	0.300027	0.539179	6	37	1143	16521	51489
polysome	cellular component	2.85384	0.0576224	13.9535	0.942727	0.665568	1.7995	0.942727	0.459803	0.515941	0.874503	0.170675	2.40083	0.670678	1.38084	0.55993	1.73473	0.736857	0.502856	1.07343	6	37	1143	16521	5844
cellular amino acid metabolic process	biological process	2.85289	0.0576775	9.2	1.13262	0.664343	1.63501	1.13262	0.655713	0.468565	0.715977	0.366113	2.41775	0.363956	1.66904	0.437183	1.73093	0.626537	0.375834	0.616949	23	227	1126	16331	6520
L-glutamate transmembrane transporter activity	molecular function	2.84819	0.0579493	21.4286	1.42517	0.314978	1.53849	1.42517	0.491756	0.201143	0.389783	0.37622	2.60848	0.158429	1.43207	0.221012	1.4868	0.773312	0.102053	0.682219	3	11	1146	16547	5313
regulation of histone H3-K9 acetylation	biological process	2.84819	0.0579493	21.4286	1.77655	0.824508	1.41224	1.77655	0.995072	0.104857	1.02826	0.586192	2.60204	0.208448	1.69439	0.191676	2.04122	0.255189	0.306568	0.27874	3	11	1146	16547	2000615
positive regulation of smooth muscle cell apoptotic process	biological process	2.84819	0.0579493	21.4286	1.47224	0.78289	1.19149	1.47224	0.968831	0.489567	0.713402	0.452833	2.22524	0.348598	1.45814	0.408173	1.72353	0.158026	0.439498	0.433054	3	11	1146	16547	34393
cellular response to increased oxygen levels	biological process	2.84819	0.0579493	21.4286	1.43951	1.54791	2.03497	1.43951	0.886743	1.61693	0.961654	0.195071	3.01514	0.405747	1.7619	0.909348	1.90914	1.30717	1.17187	1.11462	3	11	1146	16547	36295
autophagy of nucleus	biological process	2.84819	0.0579493	21.4286	1.29565	1.38462	1.41314	1.29565	1.43984	0.811083	1.03986	0.161017	2.4374	0.187329	2.27075	0.531827	1.96326	0.284617	0.519544	0.267819	3	11	1146	16547	44804
quinone biosynthetic process	biological process	2.84819	0.0579493	21.4286	1.37607	1.12736	1.85492	1.37607	0.799187	1.166	0.847613	0.398261	2.70449	0.435798	1.38032	0.667963	1.8249	0.540096	1.00486	1.29135	3	11	1146	16547	1901663
ubiquinone biosynthetic process	biological process	2.84819	0.0579493	21.4286	1.37607	1.12736	1.85492	1.37607	0.799187	1.166	0.847613	0.398261	2.70449	0.435798	1.38032	0.667963	1.8249	0.540096	1.00486	1.29135	3	11	1146	16547	6744
negative regulation of ERAD pathway	biological process	2.84819	0.0579493	21.4286	1.13529	0.21928	1.7156	1.13529	0.200568	0.218104	0.464331	0.612175	2.50811	0.157945	1.39767	0.221508	1.5757	1.01897	0.275785	0.647334	3	11	1146	16547	1904293
trophoblast giant cell differentiation	biological process	2.84819	0.0579493	21.4286	0.809546	0.362019	2.23659	0.809546	0.567692	0.402585	0.173799	1.31663	2.34217	0.508741	1.51914	0.059321	1.47509	1.59705	0.722286	1.22953	3	11	1146	16547	60707
heparan sulfate proteoglycan biosynthetic process	biological process	2.84819	0.0579493	21.4286	0.885049	1.03452	1.70186	0.885049	0.87812	0.393769	1.25192	0.477043	2.26693	0.611762	1.73862	0.438009	2.4569	0.623983	0.202099	0.359172	3	11	1146	16547	15012
DNA unwinding involved in DNA replication	biological process	2.84819	0.0579493	21.4286	1.12011	1.16797	1.36562	1.12011	1.18045	0.180521	1.47657	0.209264	2.27486	0.154211	2.03957	0.226038	2.24881	0.244171	0.137393	0.255231	3	11	1146	16547	6268
negative regulation of programmed necrotic cell death	biological process	2.84819	0.0579493	21.4286	0.843579	0.45721	1.90417	0.843579	0.357739	0.321574	0.759602	0.190715	2.48314	0.656451	1.46419	0.284473	1.63182	0.983842	0.379355	1.06913	3	11	1146	16547	62099
acetyl-CoA biosynthetic process	biological process	2.84819	0.0579493	21.4286	1.32296	0.412086	1.62606	1.32296	0.681429	0.284634	0.310415	0.246827	2.52879	0.383762	1.85592	0.424105	1.15524	0.794194	0.348112	0.530934	3	11	1146	16547	6085
myelin assembly	biological process	2.84819	0.0579493	21.4286	0.901553	1.03107	1.92005	0.901553	1.15832	0.483993	0.970149	0.163007	2.54269	0.594178	2.16296	0.448609	2.26143	0.31432	0.37977	0.76589	3	11	1146	16547	32288
cellular response to lithium ion	biological process	2.84819	0.0579493	21.4286	1.19285	1.0984	1.94801	1.19285	1.20414	0.16411	1.3052	0.256341	2.79195	0.350734	2.26341	0.138611	2.54956	0.285184	0.291154	0.434711	3	11	1146	16547	71285
maturation of LSU-rRNA from tricistronic rRNA transcript (SSU-rRNA, 5.8S rRNA, LSU-rRNA)	biological process	2.84819	0.0579493	21.4286	0.62253	0.441835	1.87651	0.62253	0.394191	0.509049	0.47998	0.485975	2.30965	0.406203	1.16363	0.348791	1.76206	1.39065	0.451437	0.797359	3	11	1146	16547	463
negative regulation of nitric oxide metabolic process	biological process	2.84819	0.0579493	21.4286	0.560536	0.654038	1.72254	0.560536	0.855248	0.231025	0.760672	0.246211	2.19515	0.420121	1.798	0.118238	1.57232	0.612819	0.238536	1.02504	3	11	1146	16547	1904406
negative regulation of nitric oxide biosynthetic process	biological process	2.84819	0.0579493	21.4286	0.560536	0.654038	1.72254	0.560536	0.855248	0.231025	0.760672	0.246211	2.19515	0.420121	1.798	0.118238	1.57232	0.612819	0.238536	1.02504	3	11	1146	16547	45019
sequence-specific DNA binding	molecular function	2.84575	0.0580907	7.60518	1.14199	0.635948	1.68551	1.14199	0.610422	0.428437	0.711887	0.441555	2.41182	0.410968	1.45808	0.38489	1.71591	0.799014	0.463819	0.706394	94	1142	1055	15416	43565
cell differentiation involved in embryonic placenta development	biological process	2.84368	0.0582111	17.3913	1.314	0.54953	2.06554	1.314	0.734032	0.485197	0.352377	1.48785	2.37545	0.353269	1.36174	0.189527	1.57732	1.48915	0.944344	0.957076	4	19	1145	16539	60706
GTP-dependent protein binding	molecular function	2.84368	0.0582111	17.3913	0.983726	0.698876	1.63275	0.983726	0.496186	0.39898	1.01935	0.497433	2.33638	0.187714	1.59537	0.435297	2.00591	0.701413	0.289666	0.359862	4	19	1145	16539	30742
regulation of centriole replication	biological process	2.84368	0.0582111	17.3913	1.19186	0.618107	1.93106	1.19186	0.518943	0.295707	0.856939	0.905361	2.45414	0.539926	1.43005	0.5844	2.14266	0.849441	0.150635	0.849099	4	19	1145	16539	46599
neuronal stem cell population maintenance	biological process	2.84368	0.0582111	17.3913	0.979547	1.35936	2.19914	0.979547	0.877266	0.987656	1.3476	0.512596	2.84352	0.211764	2.28726	0.588679	2.50422	0.984678	0.748622	0.272251	4	19	1145	16539	97150
pyrimidine nucleoside catabolic process	biological process	2.84368	0.0582111	17.3913	0.867728	0.574917	1.72268	0.867728	0.259307	0.644577	0.743719	0.330474	2.37474	0.296109	1.15644	0.559503	1.95994	1.07882	0.304846	0.612485	4	19	1145	16539	46135
cullin family protein binding	molecular function	2.84368	0.0582111	17.3913	0.981977	0.441887	1.70996	0.981977	0.453565	0.338146	0.590849	0.268233	2.46932	0.238132	1.54555	0.314372	1.75536	0.806282	0.270261	0.656799	4	19	1145	16539	97602
regulation of transcription by RNA polymerase III	biological process	2.84368	0.0582111	17.3913	0.629412	0.859243	2.09789	0.629412	0.592715	0.783948	0.81363	0.186119	2.4078	0.867343	1.30254	0.953381	2.39901	0.79638	0.297964	0.833325	4	19	1145	16539	6359
membrane protein ectodomain proteolysis	biological process	2.84368	0.0582111	17.3913	0.443336	0.930437	2.06565	0.443336	1.08088	0.382196	0.913691	0.660383	2.36834	0.327263	2.30768	0.246063	2.08452	0.804363	0.341513	0.757574	4	19	1145	16539	6509
protein autoubiquitination	biological process	2.84076	0.0583814	12.3077	1.09843	0.738962	1.76234	1.09843	0.80475	0.233874	0.951709	0.604721	2.36054	0.395828	1.69784	0.514622	2.15788	0.393861	0.242619	0.479012	8	57	1141	16501	51865
microtubule organizing center organization	biological process	2.84076	0.0583814	12.3077	0.892356	0.561644	1.75641	0.892356	0.489916	0.324915	0.711917	0.357831	2.27706	0.572701	1.48795	0.356003	1.75891	0.879353	0.310354	1.0212	8	57	1141	16501	31023
regulation of protein maturation	biological process	2.84076	0.0583814	12.3077	0.783805	0.830024	1.99202	0.783805	1.04277	0.211339	0.879242	0.390281	2.41514	0.671999	2.12733	0.40621	2.06881	0.512182	0.416799	0.705906	8	57	1141	16501	1903317
regulation of TOR signaling	biological process	2.83869	0.058502	11.3636	1.00744	0.881268	1.72014	1.00744	0.86539	0.34539	1.08422	0.508825	2.36793	0.390736	2.00263	0.375456	2.06002	0.493839	0.280643	0.37108	10	78	1139	16480	32006
mitochondrial respiratory chain complex assembly	biological process	2.83869	0.058502	11.3636	1.16928	0.676415	1.75286	1.16928	0.416902	0.53848	0.919689	0.578075	2.41668	0.380095	1.70491	0.342534	1.54152	0.870031	0.788532	0.594577	10	78	1139	16480	33108
trans-Golgi network membrane	cellular component	2.83869	0.058502	11.3636	1.06608	0.546975	1.78413	1.06608	0.476093	0.424067	0.690195	0.630527	2.47028	0.312548	1.48599	0.388188	1.8864	0.887816	0.377088	0.638361	10	78	1139	16480	32588
non-recombinational repair	biological process	2.83268	0.058855	12.963	1.11243	0.787166	1.94702	1.11243	0.754675	0.630246	0.706478	0.799006	2.402	0.429605	1.60766	0.4037	1.83072	0.788328	0.878878	0.723594	7	47	1142	16511	726
regulation of cardiac muscle hypertrophy	biological process	2.83268	0.058855	12.963	1.00175	1.3325	2.1107	1.00175	1.02011	0.896472	1.23321	0.485637	2.65667	0.382951	2.03659	0.826774	2.46807	0.726252	0.580397	0.460023	7	47	1142	16511	10611
negative regulation of proteasomal protein catabolic process	biological process	2.83268	0.058855	12.963	1.01228	0.437544	1.59791	1.01228	0.524042	0.397331	0.472255	0.403381	2.35845	0.220054	1.40852	0.219673	1.43635	0.951652	0.394415	0.734492	7	47	1142	16511	1901799
regulation of cell projection assembly	biological process	2.83174	0.0589103	9.54774	0.834796	0.559508	1.84652	0.834796	0.511774	0.358909	0.748048	0.414489	2.37993	0.476354	1.52314	0.365276	1.84423	0.810215	0.389694	0.826349	19	180	1130	16378	60491
carbohydrate biosynthetic process	biological process	2.83149	0.0589251	10.4839	1.62695	0.691862	1.26521	1.62695	0.625725	0.416504	0.838007	0.451417	2.39025	0.313652	1.33664	0.425293	1.5258	0.48621	0.282024	0.496192	13	111	1136	16447	16051
regulation of cyclin-dependent protein kinase activity	biological process	2.82658	0.059215	11	0.986185	0.691634	1.69138	0.986185	0.822355	0.298328	0.759424	0.438031	2.34167	0.427054	1.6661	0.415325	1.91669	0.469861	0.250328	0.755191	11	89	1138	16469	1904029
nucleoside metabolic process	biological process	2.82658	0.059215	11	0.990538	0.591795	1.68108	0.990538	0.592434	0.442513	0.626582	0.323369	2.31477	0.541014	1.28226	0.538067	1.85363	0.695125	0.398042	0.720919	11	89	1138	16469	9116
PML body	cellular component	2.82658	0.059215	11	1.17044	0.724756	1.56354	1.17044	0.640578	0.356115	0.981492	0.275845	2.38068	0.360955	1.44597	0.398442	2.11894	0.377053	0.372299	0.518288	11	89	1138	16469	16605
endoplasmic reticulum membrane	cellular component	2.82491	0.0593137	7.78252	1.18999	0.757878	1.53928	1.18999	0.691314	0.45231	0.877414	0.430429	2.3192	0.427322	1.3928	0.457038	1.83184	0.623991	0.424292	0.607173	73	865	1076	15693	5789
regulation of organelle assembly	biological process	2.82394	0.0593717	9.43396	0.886131	0.683659	1.78904	0.886131	0.692735	0.349422	0.810626	0.462904	2.31111	0.570539	1.6319	0.28147	1.86473	0.732898	0.385949	0.856616	20	192	1129	16366	1902115
positive regulation of organelle organization	biological process	2.82017	0.0595957	8.13953	1.10387	0.714836	1.67744	1.10387	0.683735	0.401411	0.837408	0.382662	2.42224	0.414087	1.54974	0.332262	1.87933	0.708155	0.413422	0.697888	49	553	1100	16005	10638
regulation of myeloid cell differentiation	biological process	2.8192	0.0596538	9.33333	1.15856	0.643739	1.57445	1.15856	0.606898	0.450088	0.731622	0.291468	2.38197	0.458793	1.39092	0.345248	1.76832	0.774113	0.344751	0.629801	21	204	1128	16354	45637
quinone metabolic process	biological process	2.81872	0.0596825	15.1515	1.50554	0.799922	1.62874	1.50554	0.588719	0.800733	0.729635	0.574877	2.54099	0.329722	1.11463	0.691812	1.77277	0.414568	0.703716	1.00037	5	28	1144	16530	1901661
pre-mRNA binding	molecular function	2.81872	0.0596825	15.1515	0.905871	0.525185	1.72845	0.905871	0.770082	0.342827	0.389484	0.354162	2.35178	0.579967	1.73776	0.125489	1.70707	0.573494	0.391235	0.942692	5	28	1144	16530	36002
exonucleolytic catabolism of deadenylated mRNA	biological process	2.81872	0.0596825	15.1515	0.606519	0.69769	1.92189	0.606519	0.816616	0.473555	0.664789	0.728155	2.19571	0.283148	2.0405	0.644237	1.73873	0.689328	0.37643	0.554787	5	28	1144	16530	43928
cellular response to topologically incorrect protein	biological process	2.81872	0.0596825	15.1515	0.935218	0.953288	1.63045	0.935218	0.666741	0.656301	1.15692	0.307427	2.30457	0.263986	1.6967	0.3123	2.14743	0.567336	0.635411	0.358438	5	28	1144	16530	35967
regulation of TORC1 signaling	biological process	2.81872	0.0596825	15.1515	0.718523	0.875994	1.74085	0.718523	0.712148	0.439524	1.15547	0.577585	2.20783	0.268129	1.88379	0.441997	2.15014	0.626796	0.288414	0.306224	5	28	1144	16530	1903432
replication fork	cellular component	2.81872	0.0596825	15.1515	0.651136	0.647798	2.07085	0.651136	0.65642	0.345924	0.784984	0.31594	2.43866	0.676466	1.73022	0.340003	2.13423	0.59887	0.459791	0.990505	5	28	1144	16530	5657
neutrophil activation involved in immune response	biological process	2.80286	0.0606363	8.35073	1.20196	0.751207	1.75388	1.20196	0.656552	0.53219	0.81375	0.514752	2.44881	0.528702	1.4832	0.569151	1.94389	0.664828	0.437234	0.707004	40	439	1109	16119	2283
neural tube closure	biological process	2.79816	0.0609222	11.6883	1.04464	0.89769	2.13749	1.04464	0.77707	0.429419	1.11161	0.383221	2.73718	0.546155	1.91225	0.476485	2.52428	0.709307	0.506387	0.624237	9	68	1140	16490	1843
cofactor binding	molecular function	2.7945	0.0611456	8.31643	1.15719	0.594464	1.57357	1.15719	0.56842	0.430609	0.678456	0.43482	2.33772	0.435604	1.41082	0.454911	1.68555	0.624774	0.382475	0.669402	41	452	1108	16106	48037
endoplasmic reticulum	cellular component	2.78761	0.0615681	7.6779	1.09218	0.703299	1.61738	1.09218	0.661869	0.382923	0.854691	0.385532	2.34112	0.423205	1.4925	0.393765	1.86957	0.668214	0.352191	0.58564	82	986	1067	15572	5783
Golgi organization	biological process	2.77985	0.0620478	10.4	1.09738	0.607063	1.53414	1.09738	0.54509	0.334722	0.795313	0.463517	2.28447	0.350901	1.43062	0.330554	1.70794	0.781699	0.39178	0.646645	13	112	1136	16446	7030
RNA export from nucleus	biological process	2.77985	0.0620478	10.4	0.931883	0.537455	1.77599	0.931883	0.583804	0.303955	0.671402	0.354027	2.42784	0.407604	1.47906	0.325728	1.79622	0.818281	0.300879	0.803108	13	112	1136	16446	6405
glucose metabolic process	biological process	2.77069	0.0626187	10.6195	1.09801	0.590631	1.64504	1.09801	0.560256	0.42517	0.687268	0.313526	2.35187	0.543669	1.52261	0.492191	1.6698	0.590469	0.393524	0.692637	12	101	1137	16457	6006
leukocyte degranulation	biological process	2.76964	0.0626843	8.2996	1.19948	0.754661	1.74549	1.19948	0.663192	0.524019	0.82362	0.50432	2.44547	0.517844	1.49259	0.559013	1.94831	0.655277	0.430104	0.693718	41	453	1108	16105	43299
inner mitochondrial membrane protein complex	cellular component	2.76866	0.062746	10.8911	1.48158	0.624998	1.5527	1.48158	0.628693	0.375838	0.767792	0.355358	2.52838	0.415778	1.68787	0.377894	1.57489	0.604478	0.445709	0.555065	11	90	1138	16468	98800
cell cycle G1/S phase transition	biological process	2.76866	0.062746	10.8911	1.04444	0.394275	1.59081	1.04444	0.437331	0.393817	0.404885	0.218326	2.35782	0.42716	1.1869	0.396988	1.51215	0.821454	0.270114	0.942463	11	90	1138	16468	44843
regulation of toll-like receptor signaling pathway	biological process	2.76722	0.0628363	12.1212	1.01475	0.675888	1.71051	1.01475	0.41938	0.521253	0.897935	0.482586	2.3751	0.337392	1.38186	0.378256	1.86632	0.965148	0.616792	0.567131	8	58	1141	16500	34121
sphingolipid metabolic process	biological process	2.76634	0.0628915	10	1.20288	0.654864	1.72519	1.20288	0.729379	0.381549	0.679865	0.550915	2.4714	0.466877	1.46149	0.386114	1.72556	0.895949	0.345727	0.861445	15	135	1134	16423	6665
oxoacid metabolic process	biological process	2.7646	0.0630015	7.77656	1.21425	0.62798	1.69029	1.21425	0.599346	0.417857	0.727234	0.435707	2.48923	0.459399	1.55288	0.416548	1.74208	0.764092	0.370475	0.704339	71	842	1078	15716	43436
myeloid cell activation involved in immune response	biological process	2.7625	0.0631337	8.26772	1.18302	0.747481	1.74734	1.18302	0.663926	0.514365	0.818299	0.498697	2.44022	0.519336	1.50008	0.548389	1.94905	0.651367	0.424663	0.695152	42	466	1107	16092	2275
regulation of protein deacetylation	biological process	2.76106	0.0632248	13.6364	1.6385	1.04102	1.58575	1.6385	0.981624	0.639823	0.947008	0.429773	2.65982	0.322028	1.34748	0.639303	2.18447	0.569761	0.662775	0.485769	6	38	1143	16520	90311
regulation of centrosome duplication	biological process	2.76106	0.0632248	13.6364	1.12464	0.921209	2.0238	1.12464	0.682041	0.415342	1.22437	0.925893	2.5047	0.499243	1.87326	0.485726	2.22828	0.831669	0.52627	0.679548	6	38	1143	16520	10824
regulation of protein stability	biological process	2.75568	0.0635658	8.96057	1.15264	0.682233	1.56305	1.15264	0.644528	0.517026	0.679797	0.365295	2.36169	0.36209	1.46882	0.408292	1.62925	0.684508	0.490937	0.671071	25	254	1124	16304	31647
positive regulation of gene expression, epigenetic	biological process	2.75138	0.0638394	12.7273	1.2434	0.670603	1.83462	1.2434	0.684651	0.293194	0.864948	0.455647	2.65419	0.369488	1.69905	0.225708	2.03677	0.677288	0.430213	0.849739	7	48	1142	16510	45815
neuron death	biological process	2.75138	0.0638394	12.7273	0.822255	0.58344	1.91093	0.822255	0.762114	0.252891	0.723832	0.584007	2.32983	0.600178	1.85008	0.444051	2.0247	0.467632	0.354905	0.631424	7	48	1142	16510	70997
basal transcription machinery binding	molecular function	2.75138	0.0638394	12.7273	1.11784	0.546911	1.46921	1.11784	0.625539	0.298562	0.673103	0.207242	2.31024	0.310228	1.59923	0.34983	1.65568	0.49725	0.256371	0.467858	7	48	1142	16510	1098
basal RNA polymerase II transcription machinery binding	molecular function	2.75138	0.0638394	12.7273	1.11784	0.546911	1.46921	1.11784	0.625539	0.298562	0.673103	0.207242	2.31024	0.310228	1.59923	0.34983	1.65568	0.49725	0.256371	0.467858	7	48	1142	16510	1099
positive regulation of DNA-binding transcription factor activity	biological process	2.75043	0.0639002	9.02256	1.01824	0.651399	1.69854	1.01824	0.610903	0.394626	0.819468	0.325847	2.41307	0.381456	1.48937	0.350615	1.82043	0.761788	0.370216	0.694069	24	242	1125	16316	51091
regulation of cellular carbohydrate metabolic process	biological process	2.74584	0.0641943	10.1449	1.05437	0.759933	1.78633	1.05437	0.614412	0.453747	0.9102	0.336022	2.4949	0.397769	1.71254	0.429676	1.98061	0.719568	0.434582	0.498243	14	124	1135	16434	10675
positive regulation of cell cycle arrest	biological process	2.73187	0.0650977	11.5385	1.02722	0.637642	1.63413	1.02722	0.628667	0.435068	0.715132	0.481489	2.31357	0.287309	1.40581	0.434504	1.8285	0.680989	0.287876	0.602698	9	69	1140	16489	71158
protein homooligomerization	biological process	2.73027	0.0652016	9.65909	1.02243	0.664314	1.86566	1.02243	0.476677	0.492995	0.805521	0.274947	2.52336	0.483738	1.4578	0.41512	1.92577	0.947845	0.509993	0.801738	17	159	1132	16399	51260
transcription regulatory region sequence-specific DNA binding	molecular function	2.72842	0.0653227	7.75956	1.1345	0.644838	1.67706	1.1345	0.633983	0.418486	0.725301	0.444701	2.40818	0.415305	1.49057	0.380707	1.70883	0.801337	0.452375	0.694011	71	844	1078	15714	976
positive regulation of transcription by RNA polymerase II	biological process	2.72405	0.0656084	7.57202	1.11818	0.689339	1.72679	1.11818	0.708105	0.438135	0.715465	0.408552	2.43083	0.448999	1.51205	0.40648	1.8162	0.731034	0.463385	0.711916	92	1123	1057	15435	45944
regulation of cellular component biogenesis	biological process	2.72092	0.0658139	7.72443	1.06955	0.668223	1.76676	1.06955	0.553163	0.433032	0.844623	0.415994	2.43935	0.446306	1.544	0.329948	1.88509	0.790324	0.499148	0.686728	74	884	1075	15674	44087
translational elongation	biological process	2.71722	0.066058	10.5263	1.05341	0.7248	1.7865	1.05341	0.714123	0.368117	0.905501	0.270525	2.56061	0.380899	1.63787	0.31285	1.97665	0.809993	0.244254	0.725084	12	102	1137	16456	6414
positive regulation of CD4-positive, alpha-beta T cell activation	biological process	2.71207	0.0663993	14.7059	0.979045	0.627727	1.71051	0.979045	0.575521	0.418882	0.75582	0.450991	2.3042	0.384718	1.1231	0.598617	1.89012	0.955761	0.369298	0.627614	5	29	1144	16529	2000516
phosphatidylcholine biosynthetic process	biological process	2.71207	0.0663993	14.7059	1.24851	0.556028	1.45512	1.24851	0.782741	0.310584	0.507763	0.53455	2.2993	0.145488	1.4999	0.548959	1.35588	0.556362	0.267304	0.592841	5	29	1144	16529	6656
DNA-dependent DNA replication	biological process	2.71207	0.0663993	14.7059	1.0428	0.370972	1.42913	1.0428	0.384927	0.204797	0.551758	0.218311	2.27868	0.160554	1.31931	0.143408	1.55219	0.746039	0.178169	0.50951	5	29	1144	16529	6261
positive regulation of vascular smooth muscle cell proliferation	biological process	2.71207	0.0663993	14.7059	1.04481	0.375466	1.51236	1.04481	0.557006	0.185961	0.485048	0.220884	2.27909	0.326666	1.36832	0.262551	1.67666	0.359995	0.308091	0.754455	5	29	1144	16529	1904707
'de novo' posttranslational protein folding	biological process	2.71207	0.0663993	14.7059	0.81683	0.711593	1.7309	0.81683	0.867275	0.265218	0.810714	0.239304	2.3345	0.371007	1.9031	0.0976338	1.99846	0.510525	0.474491	0.491443	5	29	1144	16529	51084
ATPase activator activity	molecular function	2.71193	0.0664088	16.6667	1.41698	1.07798	1.59766	1.41698	0.947767	0.566306	1.15951	0.752418	2.38871	0.0733678	1.68799	0.427655	2.1029	0.765745	0.660919	0.213284	4	20	1145	16538	1671
purine ribonucleoside triphosphate biosynthetic process	biological process	2.71193	0.0664088	16.6667	1.70933	0.646308	1.34039	1.70933	0.759188	0.323378	0.738428	0.418349	2.49204	0.411029	1.37222	0.421417	1.73447	0.442349	0.329696	0.485044	4	20	1145	16538	9206
chaperone complex	cellular component	2.71193	0.0664088	16.6667	1.35421	0.485218	1.88001	1.35421	0.594902	0.409806	0.400964	0.170288	2.67168	0.804236	1.58073	0.511823	1.56307	0.468093	0.531073	1.17902	4	20	1145	16538	101031
small nucleolar ribonucleoprotein complex	cellular component	2.71193	0.0664088	16.6667	1.4047	0.893878	1.84461	1.4047	0.471384	0.784904	1.01263	0.491414	2.79376	0.303658	1.27082	0.524079	1.98346	1.3197	0.531357	0.574731	4	20	1145	16538	5732
inner mitochondrial membrane organization	biological process	2.71193	0.0664088	16.6667	1.57443	0.639893	1.56252	1.57443	0.825259	0.324641	0.653796	0.328286	2.63303	0.303552	1.78481	0.201144	1.64027	0.701167	0.486595	0.514295	4	20	1145	16538	7007
negative regulation of cell aging	biological process	2.71193	0.0664088	16.6667	1.23427	0.481743	1.50719	1.23427	0.595923	0.150011	0.630786	0.177637	2.39053	0.362598	1.52226	0.285089	1.63288	0.667966	0.219827	0.479304	4	20	1145	16538	90344
isoprenoid biosynthetic process	biological process	2.71193	0.0664088	16.6667	1.13934	0.851486	1.6605	1.13934	0.953842	0.26664	1.0268	0.34111	2.43527	0.353752	1.81009	0.273262	2.17127	0.324075	0.452918	0.522301	4	20	1145	16538	8299
positive regulation of toll-like receptor signaling pathway	biological process	2.71193	0.0664088	16.6667	0.667114	0.427909	1.9841	0.667114	0.244452	0.394639	0.716735	0.561744	2.40642	0.383752	1.43848	0.204339	1.77547	1.09676	0.55866	0.920421	4	20	1145	16538	34123
positive regulation of glycoprotein metabolic process	biological process	2.71193	0.0664088	16.6667	0.710498	0.60471	1.92715	0.710498	0.643082	0.452098	0.636167	0.555485	2.32609	0.462699	1.78934	0.200772	1.52475	0.654563	0.60891	1.05979	4	20	1145	16538	1903020
low-density lipoprotein particle clearance	biological process	2.71193	0.0664088	16.6667	0.778828	0.533504	1.74156	0.778828	0.726771	0.405421	0.458916	0.340958	2.31203	0.531274	1.6795	0.283799	1.77192	0.57682	0.267855	0.878127	4	20	1145	16538	34383
poly(U) RNA binding	molecular function	2.71193	0.0664088	16.6667	1.02342	0.872823	1.48739	1.02342	0.940349	0.546695	0.829302	0.327144	2.19642	0.270403	1.4804	0.711724	1.86896	0.430485	0.247953	0.507938	4	20	1145	16538	8266
transcription preinitiation complex assembly	biological process	2.71193	0.0664088	16.6667	0.858771	0.482621	2.19853	0.858771	0.561865	0.272294	0.613147	0.294018	2.78037	0.392866	1.79947	0.220186	2.07689	1.12445	0.316186	0.924999	4	20	1145	16538	70897
regulation of ubiquitin protein ligase activity	biological process	2.71193	0.0664088	16.6667	0.744551	0.762154	1.85863	0.744551	0.455475	0.534607	1.07187	0.289257	2.24241	0.789752	1.30118	0.623448	2.28173	0.618921	0.620126	0.711712	4	20	1145	16538	1904666
protein kinase complex	cellular component	2.71188	0.0664117	10.7843	1.20784	0.628312	1.62164	1.20784	0.612088	0.389962	0.752765	0.378395	2.48666	0.230292	1.59649	0.339555	1.81718	0.654818	0.294264	0.641148	11	91	1138	16467	1902911
endoplasmic reticulum unfolded protein response	biological process	2.71188	0.0664117	10.7843	1.16542	0.940333	1.74744	1.16542	0.950231	0.440171	1.00984	0.444055	2.5415	0.343706	1.92841	0.375021	2.03091	0.664995	0.396075	0.356852	11	91	1138	16467	30968
regulation of chromosome segregation	biological process	2.71188	0.0664117	10.7843	1.10773	0.701302	1.61465	1.10773	0.571412	0.40244	0.940191	0.456064	2.41148	0.184081	1.57735	0.406453	2.02278	0.607305	0.326645	0.382054	11	91	1138	16467	51983
protein-containing complex localization	biological process	2.6981	0.0673331	10.0719	1.16812	0.819101	1.93267	1.16812	0.790131	0.37163	1.00522	0.597375	2.60248	0.428757	1.69494	0.624232	2.2928	0.569374	0.316642	0.588696	14	125	1135	16433	31503
negative regulation of apoptotic process	biological process	2.69585	0.067485	7.80142	0.99641	0.679346	1.77649	0.99641	0.636785	0.421012	0.795908	0.471015	2.37598	0.464048	1.59717	0.418587	1.90287	0.741018	0.405741	0.658671	66	780	1083	15778	43066
intrinsic component of mitochondrial membrane	cellular component	2.69567	0.0674974	11.9403	1.19806	0.803242	1.77018	1.19806	0.875432	0.496598	0.794053	0.596196	2.54593	0.282416	1.9209	0.269595	1.80338	0.588425	0.592368	0.68898	8	59	1141	16499	98573
regulation of multicellular organism growth	biological process	2.69567	0.0674974	11.9403	0.845627	0.567202	1.73482	0.845627	0.809115	0.158283	0.64408	0.372488	2.35328	0.371483	1.89873	0.246934	1.82489	0.479501	0.198225	0.691916	8	59	1141	16499	40014
smoothened signaling pathway	biological process	2.69567	0.0674974	11.9403	1.18043	0.801873	1.70142	1.18043	0.859951	0.461371	0.836131	0.38513	2.4414	0.470888	1.55537	0.661134	2.05499	0.346093	0.307117	0.668428	8	59	1141	16499	7224
transcription regulatory region DNA binding	molecular function	2.68993	0.0678854	7.66246	1.13236	0.682832	1.7004	1.13236	0.663875	0.447383	0.741604	0.490423	2.39726	0.419157	1.48852	0.38908	1.73552	0.804324	0.502978	0.709222	79	952	1070	15606	44212
organic acid metabolic process	biological process	2.67838	0.0686742	7.72532	1.21083	0.623813	1.6925	1.21083	0.598213	0.412567	0.724579	0.430754	2.49086	0.457659	1.55465	0.412721	1.74474	0.762241	0.367122	0.705835	72	860	1077	15698	6082
anatomical structure homeostasis	biological process	2.67591	0.0688439	8.76623	1.03465	0.626686	1.73997	1.03465	0.646917	0.332722	0.738209	0.417326	2.34818	0.445121	1.42714	0.352867	1.86234	0.680443	0.43753	0.749317	27	281	1122	16277	60249
response to insulin	biological process	2.67524	0.0688903	9.86842	1.29272	0.806183	1.55696	1.29272	0.638413	0.526998	0.901055	0.388659	2.47741	0.272028	1.65006	0.436678	1.67349	0.678199	0.423845	0.531304	15	137	1134	16421	32868
protein dephosphorylation	biological process	2.67411	0.0689682	9.35961	1.11031	0.534918	1.73438	1.11031	0.543578	0.431712	0.579633	0.406815	2.47566	0.331282	1.4164	0.546367	1.79917	0.693808	0.310399	0.755184	19	184	1130	16374	6470
regulatory region nucleic acid binding	molecular function	2.67314	0.0690349	7.65504	1.13236	0.682832	1.7004	1.13236	0.663875	0.447383	0.741604	0.490423	2.39726	0.419157	1.48852	0.38908	1.73552	0.804324	0.502978	0.709222	79	953	1070	15605	1067
pyrimidine nucleoside monophosphate biosynthetic process	biological process	2.67282	0.0690571	20	2.05883	0.614386	1.30557	2.05883	0.652427	0.629165	0.518847	1.01185	2.45125	0.282955	0.868623	0.431373	1.48686	0.905889	0.603232	0.55818	3	12	1146	16546	9130
C4-dicarboxylate transmembrane transporter activity	molecular function	2.67282	0.0690571	20	1.42517	0.314978	1.53849	1.42517	0.491756	0.201143	0.389783	0.37622	2.60848	0.158429	1.43207	0.221012	1.4868	0.773312	0.102053	0.682219	3	12	1146	16546	15556
positive regulation of exosomal secretion	biological process	2.67282	0.0690571	20	1.80123	1.20981	1.87508	1.80123	0.291044	1.17884	1.45816	0.38312	2.85293	0.792433	1.67992	0.108635	1.90224	1.39122	1.64114	0.279134	3	12	1146	16546	1903543
COPII vesicle coat	cellular component	2.67282	0.0690571	20	1.89482	0.441076	1.2561	1.89482	0.407946	0.249773	0.758139	0.333363	2.44783	0.641856	1.2039	0.431747	1.51958	0.465805	0.288788	0.395949	3	12	1146	16546	30127
ribosomal small subunit binding	molecular function	2.67282	0.0690571	20	1.06776	0.409898	1.72677	1.06776	0.158485	0.506965	0.548268	0.607046	2.44234	0.265092	1.23001	0.530547	1.712	0.912158	0.441825	0.729736	3	12	1146	16546	43024
NAD-dependent histone deacetylase activity	molecular function	2.67282	0.0690571	20	1.55567	0.948611	1.31722	1.55567	0.800653	0.40255	1.17852	0.401533	2.41525	0.322712	1.45166	0.455547	2.14915	0.194534	0.312493	0.262645	3	12	1146	16546	17136
negative regulation of centrosome cycle	biological process	2.67282	0.0690571	20	1.57514	0.673483	1.48174	1.57514	0.71043	0.248965	0.917771	0.56359	2.49455	0.232845	1.25849	0.570794	2.12273	0.233387	0.223668	0.475702	3	12	1146	16546	46606
1-phosphatidylinositol binding	molecular function	2.67282	0.0690571	20	0.897755	0.892665	2.07029	0.897755	0.800591	0.555736	0.920408	0.564975	2.63575	0.53025	2.13913	0.417627	2.19723	0.647035	0.407246	0.957798	3	12	1146	16546	5545
ESC/E(Z) complex	cellular component	2.67282	0.0690571	20	1.26473	1.00641	1.55048	1.26473	0.864922	0.529142	1.16107	0.222444	2.48475	0.40111	1.18158	0.566809	1.88799	0.830256	0.198293	0.815588	3	12	1146	16546	35098
histone kinase activity	molecular function	2.67282	0.0690571	20	1.16854	0.401799	1.61755	1.16854	0.250755	0.709727	0.309744	0.131799	2.46057	0.34609	0.722897	0.375257	1.28065	1.14571	0.668452	1.22422	3	12	1146	16546	35173
Ral GTPase binding	molecular function	2.67282	0.0690571	20	1.10617	0.39759	1.43904	1.10617	0.450647	0.196843	0.646632	0.148866	2.33616	0.260289	1.42959	0.160259	1.73237	0.55025	0.149076	0.464744	3	12	1146	16546	17160
hematopoietic stem cell differentiation	biological process	2.67282	0.0690571	20	1.08089	0.823752	1.85009	1.08089	0.717783	0.434169	1.04979	0.119761	2.61213	0.417752	1.57231	0.531415	2.44014	0.520827	0.263624	0.55854	3	12	1146	16546	60218
1-phosphatidylinositol-3-kinase regulator activity	molecular function	2.67282	0.0690571	20	1.08902	0.580082	1.70061	1.08902	0.749673	0.223325	0.695975	0.307883	2.32881	0.545407	1.2826	0.59484	1.84493	0.544935	0.343367	0.714428	3	12	1146	16546	46935
ribosome assembly	biological process	2.67282	0.0690571	20	1.028	0.108335	1.60767	1.028	0.201883	0.263798	0.104009	0.510529	2.29602	0.235506	1.13398	0.307277	0.911416	1.40997	0.455131	0.714152	3	12	1146	16546	42255
endoplasmic reticulum mannose trimming	biological process	2.67282	0.0690571	20	1.13181	0.178407	1.50481	1.13181	0.323874	0.0349705	0.274821	0.068843	2.4185	0.128315	1.29378	0.0753676	1.40124	0.679622	0.107237	0.853266	3	12	1146	16546	1904380
nBAF complex	cellular component	2.67282	0.0690571	20	0.66875	0.747657	1.91218	0.66875	0.916957	0.428509	0.640901	0.296542	2.41927	0.415471	1.93711	0.29325	1.91009	0.705042	0.282796	0.832337	3	12	1146	16546	71565
acrosome assembly	biological process	2.67282	0.0690571	20	0.5519	0.324715	1.91798	0.5519	0.469844	0.242362	0.399756	0.469033	2.25877	0.695842	1.48568	0.198581	1.65186	0.732069	0.342847	1.26486	3	12	1146	16546	1675
negative regulation of response to reactive oxygen species	biological process	2.67282	0.0690571	20	0.951237	0.371706	1.41824	0.951237	0.368453	0.161086	0.591078	0.0617337	2.22827	0.184091	1.26968	0.204948	1.64571	0.629612	0.0772729	0.608351	3	12	1146	16546	1901032
negative regulation of hydrogen peroxide-induced cell death	biological process	2.67282	0.0690571	20	0.951237	0.371706	1.41824	0.951237	0.368453	0.161086	0.591078	0.0617337	2.22827	0.184091	1.26968	0.204948	1.64571	0.629612	0.0772729	0.608351	3	12	1146	16546	1903206
3'-5' DNA helicase activity	molecular function	2.67282	0.0690571	20	0.867533	0.806618	1.8018	0.867533	0.93667	0.31662	0.827622	0.583342	2.23969	0.387014	2.19656	0.809197	1.52179	0.603012	0.180212	0.326831	3	12	1146	16546	43138
regulation of muscle hypertrophy	biological process	2.6726	0.0690722	12.5	1.00175	1.3325	2.1107	1.00175	1.02011	0.896472	1.23321	0.485637	2.65667	0.382951	2.03659	0.826774	2.46807	0.726252	0.580397	0.460023	7	49	1142	16509	14743
mitochondrion localization	biological process	2.67167	0.0691365	13.3333	0.954393	0.630801	1.54258	0.954393	0.480265	0.531776	0.789395	0.382237	2.18816	0.457949	1.25789	0.410501	1.83993	0.410635	0.50385	0.751053	6	39	1143	16519	51646
O-acyltransferase activity	molecular function	2.67167	0.0691365	13.3333	0.911033	0.801496	1.74818	0.911033	0.822435	0.261437	0.997738	0.499076	2.28451	0.560688	1.48048	0.472449	2.18289	0.653413	0.304268	0.665947	6	39	1143	16519	8374
NAD metabolic process	biological process	2.67167	0.0691365	13.3333	0.8931	0.55885	1.78392	0.8931	0.488772	0.305266	0.82754	0.318782	2.32558	0.580357	1.63311	0.445765	1.91452	0.679561	0.385782	0.511202	6	39	1143	16519	19674
negative regulation of transforming growth factor beta receptor signaling pathway	biological process	2.66716	0.0694495	11.3924	1.13503	0.686723	1.66966	1.13503	0.86767	0.455866	0.611966	0.436765	2.3775	0.596921	1.66666	0.266999	1.63739	0.548795	0.552628	0.840675	9	70	1140	16488	30512
chromatin assembly or disassembly	biological process	2.66716	0.0694495	11.3924	0.98544	0.524149	1.71556	0.98544	0.471543	0.412903	0.64259	0.386568	2.30809	0.571603	1.12489	0.443111	1.64797	0.754685	0.510854	1.07427	9	70	1140	16488	6333
regulation of ATP metabolic process	biological process	2.66472	0.0696186	10.4348	1.42217	0.813398	1.57546	1.42217	0.805361	0.35674	1.00638	0.453217	2.54488	0.255408	1.73644	0.279132	2.06025	0.489837	0.345216	0.371937	12	103	1137	16455	1903578
ubiquitin ligase complex	cellular component	2.65762	0.0701149	8.86525	1.2526	0.560231	1.46174	1.2526	0.611927	0.343988	0.672368	0.332609	2.35111	0.384159	1.40627	0.293923	1.54326	0.633916	0.344686	0.659385	25	257	1124	16301	151
integral component of organelle membrane	cellular component	2.65622	0.0702128	8.69565	1.10154	0.625532	1.71243	1.10154	0.670598	0.398194	0.676699	0.523063	2.42392	0.419273	1.57188	0.387254	1.78093	0.643621	0.341921	0.778705	28	294	1121	16264	31301
mRNA export from nucleus	biological process	2.65622	0.0702131	10.6796	0.974226	0.467735	1.70523	0.974226	0.551163	0.290601	0.56662	0.278819	2.40343	0.440496	1.33098	0.304704	1.70793	0.807137	0.249181	0.901311	11	92	1138	16466	6406
SCF-dependent proteasomal ubiquitin-dependent protein catabolic process	biological process	2.65589	0.0702366	10.989	0.846928	0.536678	1.78846	0.846928	0.589981	0.252842	0.767374	0.435497	2.332	0.484319	1.69742	0.325672	1.80259	0.695384	0.333806	0.623965	10	81	1139	16477	31146
ribonucleoprotein complex assembly	biological process	2.64727	0.0708446	9.55056	0.726848	0.66932	1.96116	0.726848	0.540884	0.379335	0.883357	0.447703	2.33907	0.591396	1.6414	0.455427	2.16798	0.734238	0.382788	0.69301	17	161	1132	16397	22618
pantothenate metabolic process	biological process	2.64463	0.0710318	28.5714	2.05662	0.879037	1.19379	2.05662	0.992337	0.238166	1.08465	0.604605	2.57644	0.17699	1.57609	0.414986	1.94464	0.121825	0.15282	0.147304	2	5	1147	16553	15939
protein localization to basolateral plasma membrane	biological process	2.64463	0.0710318	28.5714	1.5612	0.694354	1.93803	1.5612	0.485991	0.397891	1.06001	0.815807	2.79675	0.49224	1.13211	0.53482	1.90917	0.774418	0.364404	1.34928	2	5	1147	16553	1903361
mitochondrial outer membrane permeabilization	biological process	2.64463	0.0710318	28.5714	1.78469	0.766706	1.16267	1.78469	0.240782	1.07866	0.713076	0.774129	2.3121	0.143252	0.717454	0.559431	1.24191	0.357246	0.92596	0.925824	2	5	1147	16553	97345
sulfur amino acid transport	biological process	2.64463	0.0710318	28.5714	1.54891	0.374309	1.1692	1.54891	0.653022	0.210302	0.37187	0.515473	2.32055	0.365378	1.5068	0.153504	1.21249	0.440316	0.194108	0.469949	2	5	1147	16553	101
sulfur amino acid transmembrane transporter activity	molecular function	2.64463	0.0710318	28.5714	1.54891	0.374309	1.1692	1.54891	0.653022	0.210302	0.37187	0.515473	2.32055	0.365378	1.5068	0.153504	1.21249	0.440316	0.194108	0.469949	2	5	1147	16553	99
amidine-lyase activity	molecular function	2.64463	0.0710318	28.5714	1.88526	1.44387	0.917225	1.88526	1.86493	0.296127	1.2963	0.496832	2.25397	0.403775	2.26263	0.293599	1.74513	0.282631	0.146074	0.10331	2	5	1147	16553	16842
p38MAPK cascade	biological process	2.64463	0.0710318	28.5714	1.27594	0.596776	1.99433	1.27594	0.770653	0.710747	0.267673	0.503371	2.5717	1.06699	2.17377	0.607872	1.35167	0.624418	0.346835	1.20736	2	5	1147	16553	38066
neural crest formation	biological process	2.64463	0.0710318	28.5714	1.56796	0.546265	1.78466	1.56796	0.33214	0.444699	0.778151	0.244739	2.65908	1.00058	1.55403	0.521294	1.68064	1.03489	0.542504	0.600099	2	5	1147	16553	14029
meiotic chromosome condensation	biological process	2.64463	0.0710318	28.5714	1.90177	0.845152	1.43304	1.90177	0.816	0.356405	1.01492	0.743768	2.59774	0.0323531	1.10634	0.515046	1.94218	1.17088	0.348181	0.614733	2	5	1147	16553	10032
positive regulation of vascular associated smooth muscle cell apoptotic process	biological process	2.64463	0.0710318	28.5714	1.4975	0.735419	1.17992	1.4975	1.11953	0.531602	0.411195	0.414428	2.24277	0.437835	1.61139	0.249169	1.44533	0.202442	0.635356	0.587635	2	5	1147	16553	1905461
GDP-mannose metabolic process	biological process	2.64463	0.0710318	28.5714	1.37537	0.422467	1.29307	1.37537	0.293656	0.338533	0.716935	0.457537	2.21365	0.118769	0.959307	0.575264	1.72692	0.409185	0.121474	0.383755	2	5	1147	16553	19673
STAT family protein binding	molecular function	2.64463	0.0710318	28.5714	1.42891	0.206034	1.55654	1.42891	0.403516	0.0468878	0.338262	0.39748	2.47123	0.466727	0.904468	0.376894	1.40725	0.5993	0.320884	1.13748	2	5	1147	16553	97677
positive regulation of histone H3-K27 methylation	biological process	2.64463	0.0710318	28.5714	1.28876	0.42283	1.32625	1.28876	0.742435	0.29155	0.33717	0.230428	2.31655	0.342058	0.835629	0.232409	0.896669	1.05345	0.176795	1.24166	2	5	1147	16553	61087
cellular response to UV-C	biological process	2.64463	0.0710318	28.5714	1.31461	1.12249	2.29054	1.31461	1.41074	0.429677	0.916401	0.292788	3.01138	0.650258	2.20625	0.294088	2.69478	0.36971	0.735775	0.919782	2	5	1147	16553	71494
negative regulation of histone deacetylation	biological process	2.64463	0.0710318	28.5714	1.29832	1.02615	2.01039	1.29832	1.30085	0.165334	1.12133	0.590796	2.61574	0.738932	1.80031	0.513315	2.70624	0.0874044	0.781663	0.670058	2	5	1147	16553	31064
mitochondrial ATP synthesis coupled electron transport	biological process	2.64463	0.0710318	28.5714	1.49983	0.853766	1.35214	1.49983	0.644446	0.56883	1.06493	0.180818	2.27797	0.624795	1.74939	0.421975	1.46895	0.509151	0.775747	0.380411	2	5	1147	16553	42775
nucleosome positioning	biological process	2.64463	0.0710318	28.5714	1.01998	0.637814	1.6775	1.01998	0.383971	0.540783	0.808573	0.288643	2.44069	0.428231	1.55921	0.23016	1.88315	0.926801	0.465411	0.392645	2	5	1147	16553	16584
ligase activity, forming carbon-carbon bonds	molecular function	2.64463	0.0710318	28.5714	0.973646	0.259213	1.61051	0.973646	0.13267	0.397204	0.369874	0.658376	2.30231	0.194984	1.02051	0.0855838	1.18443	1.48259	0.488319	0.77054	2	5	1147	16553	16885
negative regulation of glial cell apoptotic process	biological process	2.64463	0.0710318	28.5714	1.11563	1.08286	1.64347	1.11563	1.07163	0.713453	0.936486	0.382565	2.47417	0.0597537	1.8266	0.634817	1.8527	0.885765	0.440094	0.2703	2	5	1147	16553	34351
negative regulation of mitophagy	biological process	2.64463	0.0710318	28.5714	0.93005	0.529565	1.66331	0.93005	0.53628	0.236137	0.795365	0.198853	2.33308	0.492014	1.45541	0.332017	2.05854	0.553705	0.31734	0.517828	2	5	1147	16553	1901525
inhibition of cysteine-type endopeptidase activity involved in apoptotic process	biological process	2.64463	0.0710318	28.5714	0.824231	0.541991	1.84238	0.824231	0.779027	0.125589	0.72793	0.684458	2.33446	0.420233	2.26561	0.315559	1.66096	0.685293	0.266501	0.346581	2	5	1147	16553	1990001
negative regulation of cytokinesis	biological process	2.64463	0.0710318	28.5714	0.884898	0.729767	2.17699	0.884898	0.533376	0.865802	0.539436	1.01365	2.48771	0.32611	1.43297	0.0880867	1.5849	1.94813	1.20532	0.640219	2	5	1147	16553	32466
1-phosphatidylinositol-4-phosphate 5-kinase activity	molecular function	2.64463	0.0710318	28.5714	1.42996	1.45529	1.76109	1.42996	1.55044	0.386988	1.56488	0.373902	2.65611	0.431784	2.30113	0.789474	2.64083	0.0807139	0.131081	0.200161	2	5	1147	16553	16308
aggrephagy	biological process	2.64463	0.0710318	28.5714	1.19258	1.09575	1.44248	1.19258	0.508586	0.806019	1.39268	0.0336166	2.40325	0.243322	1.44172	0.508773	2.28961	0.650348	0.525074	0.0787141	2	5	1147	16553	35973
protein localization to cytoplasmic stress granule	biological process	2.64463	0.0710318	28.5714	1.08438	0.896165	1.77414	1.08438	1.19891	0.14728	0.98102	0.44523	2.56242	0.114327	2.33999	0.250068	2.11241	0.42299	0.184732	0.349658	2	5	1147	16553	1903608
smoothened signaling pathway involved in dorsal/ventral neural tube patterning	biological process	2.64463	0.0710318	28.5714	0.842914	0.885527	1.65779	0.842914	0.68942	0.473902	1.16883	0.282529	2.19886	0.658033	1.49687	0.605633	2.44782	0.258027	0.377631	0.478116	2	5	1147	16553	60831
Lsm2-8 complex	cellular component	2.64463	0.0710318	28.5714	0.923334	0.333164	1.49525	0.923334	0.530818	0.403207	0.222511	0.120103	2.26664	0.232787	1.33634	0.257013	1.35212	0.695209	0.346043	0.859981	2	5	1147	16553	120115
nucleoside diphosphate catabolic process	biological process	2.64463	0.0710318	28.5714	0.921636	0.410188	2.16218	0.921636	0.46471	0.171574	0.719462	0.470184	2.22432	1.43065	1.11571	0.902948	2.21596	0.303803	0.967125	0.839389	2	5	1147	16553	9134
cell proliferation in hindbrain	biological process	2.64463	0.0710318	28.5714	0.876967	0.116622	1.5227	0.876967	0.290218	0.0209563	0.259546	0.17459	2.26629	0.220611	1.32545	0.0382766	1.41022	0.702235	0.0711048	0.836981	2	5	1147	16553	21534
positive regulation of ligase activity	biological process	2.64463	0.0710318	28.5714	1.03748	0.783024	1.92092	1.03748	0.641607	0.787177	0.69603	0.190668	2.63102	0.481691	1.22536	0.71571	2.23894	0.877734	0.603488	0.787168	2	5	1147	16553	51351
inclusion body assembly	biological process	2.64463	0.0710318	28.5714	1.1724	0.508725	1.39397	1.1724	0.577533	0.0661598	0.702349	0.129939	2.33591	0.149018	1.37026	0.19918	1.75907	0.440833	0.0855	0.574986	2	5	1147	16553	70841
glycogen granule	cellular component	2.64463	0.0710318	28.5714	1.07357	0.643909	1.63983	1.07357	0.693792	0.128986	0.833478	0.279529	2.47426	0.0813646	1.8732	0.0745283	1.7098	0.785243	0.291431	0.351936	2	5	1147	16553	42587
RNA N6-methyladenosine methyltransferase complex	cellular component	2.64463	0.0710318	28.5714	0.6921	0.287579	1.6426	0.6921	0.505843	0.139804	0.33265	0.381617	2.16749	0.463478	1.72092	0.192419	1.34493	0.721913	0.149343	0.801576	2	5	1147	16553	36396
mRNA editing complex	cellular component	2.64463	0.0710318	28.5714	0.6921	0.287579	1.6426	0.6921	0.505843	0.139804	0.33265	0.381617	2.16749	0.463478	1.72092	0.192419	1.34493	0.721913	0.149343	0.801576	2	5	1147	16553	45293
regulation of interleukin-23 production	biological process	2.64463	0.0710318	28.5714	0.9743	0.813742	2.00192	0.9743	0.792604	0.369064	1.04788	0.316686	2.39877	0.963861	1.52948	0.588432	2.47674	0.314471	0.943628	0.615685	2	5	1147	16553	32667
mannosyl-oligosaccharide 1,2-alpha-mannosidase activity	molecular function	2.64463	0.0710318	28.5714	1.12534	0.153288	1.23966	1.12534	0.208439	0.12961	0.329781	0.165197	2.15364	0.101183	0.987208	0.231013	1.31672	0.576205	0.0563198	0.674722	2	5	1147	16553	4571
histone-arginine N-methyltransferase activity	molecular function	2.64463	0.0710318	28.5714	0.949426	0.721479	1.24931	0.949426	0.584048	0.639862	0.7677	0.0563646	2.06667	0.175383	1.38602	0.482705	1.62022	0.293041	0.358155	0.543748	2	5	1147	16553	8469
RNA polymerase II, holoenzyme	cellular component	2.64463	0.0710318	28.5714	0.937749	0.735909	1.91437	0.937749	1.08903	0.220941	0.705498	0.371267	2.63739	0.0418884	2.46643	0.314208	1.86945	0.498526	0.105845	0.491035	2	5	1147	16553	16591
RNA polymerase II CTD heptapeptide repeat phosphatase activity	molecular function	2.64463	0.0710318	28.5714	1.12955	1.02875	2.21188	1.12955	1.23345	0.32371	1.11533	0.368553	3.02777	0.0422882	2.78828	0.229998	2.40477	0.545938	0.229926	0.386947	2	5	1147	16553	8420
regulation of DNA-dependent DNA replication initiation	biological process	2.64463	0.0710318	28.5714	1.12959	0.121883	1.33264	1.12959	0.153345	0.26124	0.20021	0.120982	2.25514	0.133392	0.719824	0.334625	1.25806	0.961964	0.043469	0.867165	2	5	1147	16553	30174
VCP-NPL4-UFD1 AAA ATPase complex	cellular component	2.64463	0.0710318	28.5714	0.855297	0.225215	1.47361	0.855297	0.19777	0.219181	0.452731	0.385714	2.15394	0.0399692	1.35849	0.146113	1.31073	0.966601	0.359852	0.434812	2	5	1147	16553	34098
cellular response to salt	biological process	2.64463	0.0710318	28.5714	0.817643	0.868223	1.50589	0.817643	0.970709	0.27823	1.07845	0.269228	2.21244	0.0804551	2.06961	0.205054	1.98865	0.373251	0.177842	0.163467	2	5	1147	16553	1902075
acetyl-CoA C-acyltransferase activity	molecular function	2.64463	0.0710318	28.5714	0.988376	0.866477	1.76173	0.988376	1.1592	0.28385	0.87691	0.143842	2.5766	0.143193	2.32118	0.1985	2.08883	0.29352	0.172984	0.440258	2	5	1147	16553	3988
annealing helicase activity	molecular function	2.64463	0.0710318	28.5714	0.590163	0.883739	1.9291	0.590163	1.0291	0.10074	1.12583	0.472237	2.35961	0.346951	2.26461	0.161751	2.31672	0.562371	0.226404	0.388753	2	5	1147	16553	36310
regulation of entry of bacterium into host cell	biological process	2.64463	0.0710318	28.5714	0.675085	0.397287	1.95979	0.675085	0.486661	0.211681	0.5988	0.133091	2.46879	0.586579	1.45268	0.0123667	1.48027	0.923989	0.344633	1.53926	2	5	1147	16553	2000535
maintenance of DNA methylation	biological process	2.64463	0.0710318	28.5714	0.622447	0.39622	2.28454	0.622447	0.668163	0.191968	0.429411	0.359651	2.63265	0.754124	1.94768	0.114394	2.11911	0.590393	0.45423	1.24041	2	5	1147	16553	10216
acyl-CoA oxidase activity	molecular function	2.64463	0.0710318	28.5714	0.47071	0.421286	2.38773	0.47071	0.51957	0.129706	0.581063	0.452541	2.62212	0.897256	1.96406	0.0790052	2.14563	0.999417	0.217002	1.3417	2	5	1147	16553	3997
tRNA transcription by RNA polymerase III	biological process	2.64463	0.0710318	28.5714	0.567889	0.0911837	1.65043	0.567889	0.118643	0.128594	0.269122	0.451709	2.12922	0.23929	1.32035	0.0938508	1.36169	1.09208	0.155849	0.79489	2	5	1147	16553	42797
tRNA-splicing ligase complex	cellular component	2.64463	0.0710318	28.5714	0.883132	0.329452	1.62074	0.883132	0.591108	0.384123	0.164598	0.126973	2.26768	0.467484	1.41348	0.0468449	1.45004	0.308384	0.642335	1.16736	2	5	1147	16553	72669
histone H3-K14 acetylation	biological process	2.64463	0.0710318	28.5714	0.749878	0.77631	2.21582	0.749878	0.931694	0.207522	0.996918	0.136972	2.74394	0.609749	2.18116	0.221686	2.64055	0.470896	0.272634	0.691241	2	5	1147	16553	44154
MOZ/MORF histone acetyltransferase complex	cellular component	2.64463	0.0710318	28.5714	0.749878	0.77631	2.21582	0.749878	0.931694	0.207522	0.996918	0.136972	2.74394	0.609749	2.18116	0.221686	2.64055	0.470896	0.272634	0.691241	2	5	1147	16553	70776
5'-3' DNA helicase activity	molecular function	2.64463	0.0710318	28.5714	0.830074	0.598002	1.51249	0.830074	0.705214	0.244176	0.828261	0.158171	2.12652	0.466899	1.40638	0.39002	2.09311	0.211522	0.264565	0.492989	2	5	1147	16553	43139
Schwann cell differentiation	biological process	2.64463	0.0710318	28.5714	0.794709	0.274205	1.83327	0.794709	0.561212	0.159317	0.329515	0.410426	2.43083	0.198349	1.94279	0.292766	1.4398	0.752174	0.18161	0.728926	2	5	1147	16553	14037
aspartic endopeptidase activity, intramembrane cleaving	molecular function	2.64463	0.0710318	28.5714	0.566869	1.17418	2.07049	0.566869	1.10211	0.395492	1.31459	0.619145	2.50327	0.198905	2.19132	0.127116	2.36146	1.12142	0.45606	0.700671	2	5	1147	16553	42500
amyloid-beta formation	biological process	2.64463	0.0710318	28.5714	0.319803	0.686694	2.06081	0.319803	1.05965	0.368901	0.512795	0.701622	2.23342	0.455621	2.42404	0.365011	1.80759	0.487309	0.226966	0.814477	2	5	1147	16553	34205
Notch receptor processing, ligand-dependent	biological process	2.64463	0.0710318	28.5714	0.319803	0.686694	2.06081	0.319803	1.05965	0.368901	0.512795	0.701622	2.23342	0.455621	2.42404	0.365011	1.80759	0.487309	0.226966	0.814477	2	5	1147	16553	35333
deoxyribonucleoside metabolic process	biological process	2.64463	0.0710318	28.5714	0.213341	0.184225	2.11569	0.213341	0.124569	0.258359	0.423014	0.502084	2.16901	0.828001	1.37465	0.352518	1.95119	1.1381	0.239758	1.00352	2	5	1147	16553	9120
coated vesicle	cellular component	2.6307	0.0720278	9.80392	1.04839	0.731081	1.53266	1.04839	0.676195	0.369953	0.93836	0.376022	2.2668	0.356979	1.6196	0.28855	1.9255	0.557284	0.36296	0.443387	15	138	1134	16420	30135
positive regulation of cellular amide metabolic process	biological process	2.6307	0.0720278	9.80392	1.14141	0.909504	1.74141	1.14141	0.765194	0.572216	0.968698	0.339009	2.4964	0.413589	1.65347	0.504779	2.00366	0.732316	0.580843	0.503823	15	138	1134	16420	34250
lipid phosphorylation	biological process	2.62602	0.0723657	11.7647	1.32174	0.873626	1.61675	1.32174	0.833258	0.372871	1.07344	0.310259	2.44875	0.462416	1.55333	0.529459	2.08378	0.480631	0.415077	0.435015	8	60	1141	16498	46834
protein dimerization activity	molecular function	2.61442	0.0732106	7.72676	1.11669	0.66305	1.58217	1.11669	0.592341	0.427073	0.780132	0.315385	2.40791	0.281003	1.51159	0.306628	1.79146	0.748401	0.367503	0.576293	69	824	1080	15734	46983
RNA 3'-end processing	biological process	2.61318	0.0733014	10.3448	1.16891	0.67343	1.5973	1.16891	0.711343	0.492303	0.609431	0.663343	2.25161	0.28847	1.55205	0.389973	1.44982	0.810706	0.611214	0.611953	12	104	1137	16454	31123
negative regulation of chromosome organization	biological process	2.61318	0.0733014	10.3448	1.05098	0.749771	1.63361	1.05098	0.77156	0.309838	0.933264	0.270325	2.3971	0.379774	1.46782	0.260914	1.8981	0.697602	0.354896	0.746571	12	104	1137	16454	2001251
DNA repair complex	cellular component	2.61021	0.0735189	14.2857	1.61846	1.04485	2.12408	1.61846	0.974373	1.08618	0.526837	0.980513	2.66857	0.452171	1.40447	0.640167	1.80827	0.88249	1.35368	1.02703	5	30	1144	16528	1990391
cytoplasmic pattern recognition receptor signaling pathway	biological process	2.61021	0.0735189	14.2857	1.12748	0.932143	1.85158	1.12748	0.932073	0.539603	0.980524	0.414102	2.57349	0.379484	1.83577	0.667152	2.13694	0.786493	0.290471	0.40396	5	30	1144	16528	2753
energy homeostasis	biological process	2.61021	0.0735189	14.2857	1.08421	1.14434	1.95411	1.08421	0.563059	0.842484	1.38008	0.151288	2.6041	0.634357	1.53075	0.763049	2.65716	0.657407	0.769607	0.510682	5	30	1144	16528	97009
negative regulation of proteasomal ubiquitin-dependent protein catabolic process	biological process	2.61021	0.0735189	14.2857	0.896406	0.433119	1.7929	0.896406	0.621609	0.408593	0.352824	0.357915	2.46483	0.273449	1.53739	0.201957	1.39494	1.12999	0.421023	0.939637	5	30	1144	16528	32435
negative regulation of insulin secretion	biological process	2.61021	0.0735189	14.2857	1.02645	0.782706	1.5292	1.02645	0.553538	0.868108	0.597022	0.446879	2.15965	0.498973	0.670513	0.798402	1.53031	1.15051	0.79648	0.826279	5	30	1144	16528	46676
regulation of T-helper cell differentiation	biological process	2.61021	0.0735189	14.2857	0.838709	0.810566	1.61758	0.838709	0.745006	0.353707	1.04591	0.47069	2.13905	0.379844	1.59475	0.501439	2.08182	0.546914	0.370224	0.266854	5	30	1144	16528	45622
organic acid catabolic process	biological process	2.6102	0.07352	8.94942	1.19863	0.789267	1.6244	1.19863	0.6411	0.522319	0.918293	0.395466	2.42904	0.520555	1.59103	0.48464	1.88091	0.653056	0.397224	0.645173	23	234	1126	16324	16054
carboxylic acid catabolic process	biological process	2.6102	0.07352	8.94942	1.19863	0.789267	1.6244	1.19863	0.6411	0.522319	0.918293	0.395466	2.42904	0.520555	1.59103	0.48464	1.88091	0.653056	0.397224	0.645173	23	234	1126	16324	46395
circadian rhythm	biological process	2.60488	0.0739117	9.92908	1.05211	0.85902	1.60007	1.05211	0.602365	0.735318	0.849077	0.28576	2.39995	0.271334	1.44633	0.515881	1.91397	0.804367	0.533499	0.523869	14	127	1135	16431	7623
tube closure	biological process	2.60398	0.0739785	11.25	1.04464	0.89769	2.13749	1.04464	0.77707	0.429419	1.11161	0.383221	2.73718	0.546155	1.91225	0.476485	2.52428	0.709307	0.506387	0.624237	9	71	1140	16487	60606
regulation of oxidoreductase activity	biological process	2.60165	0.0741512	10.5769	1.01352	0.701821	1.74199	1.01352	0.673898	0.35255	0.849279	0.571631	2.33503	0.419708	1.5766	0.275068	1.71702	0.846483	0.611129	0.761838	11	93	1138	16465	51341
regulation of histone acetylation	biological process	2.59623	0.0745538	12.2807	1.18249	0.731572	1.61778	1.18249	0.861035	0.2083	0.898842	0.529307	2.42748	0.324041	1.78688	0.292359	2.04168	0.377269	0.220687	0.455822	7	50	1142	16508	35065
exonuclease activity, active with either ribo- or deoxyribonucleic acids and producing 5'-phosphomonoesters	molecular function	2.59623	0.0745538	12.2807	0.508368	0.590071	2.07735	0.508368	0.665145	0.265328	0.768539	0.684042	2.13075	0.649992	1.89871	0.533604	1.85381	0.810466	0.358632	0.799505	7	50	1142	16508	16796
ATP transmembrane transporter activity	molecular function	2.58799	0.075171	16	1.53895	0.506757	1.39016	1.53895	0.525167	0.485851	0.519859	0.251756	2.51068	0.259168	1.42571	0.538186	1.42623	0.639732	0.164318	0.478089	4	21	1145	16537	5347
purine nucleoside triphosphate biosynthetic process	biological process	2.58799	0.075171	16	1.70933	0.646308	1.34039	1.70933	0.759188	0.323378	0.738428	0.418349	2.49204	0.411029	1.37222	0.421417	1.73447	0.442349	0.329696	0.485044	4	21	1145	16537	9145
negative regulation of steroid metabolic process	biological process	2.58799	0.075171	16	1.23586	0.614541	1.48574	1.23586	0.525988	0.391441	0.798719	0.607731	2.25115	0.336314	1.42847	0.214285	1.64944	0.876432	0.617492	0.3169	4	21	1145	16537	45939
positive regulation of p38MAPK cascade	biological process	2.58799	0.075171	16	1.19528	0.689036	1.52822	1.19528	0.981674	0.367062	0.536769	0.282544	2.42718	0.122403	1.91804	0.369327	1.58957	0.240309	0.305391	0.65713	4	21	1145	16537	1900745
U12-type spliceosomal complex	cellular component	2.58799	0.075171	16	1.07411	0.73949	1.71213	1.07411	0.913256	0.140581	0.92049	0.239216	2.43322	0.428448	1.77933	0.273337	2.16048	0.408562	0.404235	0.458747	4	21	1145	16537	5689
negative regulation of alpha-beta T cell differentiation	biological process	2.58799	0.075171	16	0.886518	0.810554	1.55533	0.886518	0.844937	0.363395	0.937174	0.412008	2.08108	0.47602	1.25661	0.666835	1.95182	0.660191	0.303189	0.475631	4	21	1145	16537	46639
negative regulation of RNA splicing	biological process	2.58799	0.075171	16	0.831168	0.580373	1.79919	0.831168	0.867408	0.38401	0.410814	0.341711	2.3424	0.500798	1.66494	0.157583	1.3909	1.07236	0.572931	0.898316	4	21	1145	16537	33119
positive regulation of neutrophil chemotaxis	biological process	2.58799	0.075171	16	0.688885	0.674714	2.15231	0.688885	0.533138	0.472634	0.88321	0.396286	2.33734	1.08334	1.3752	0.781409	2.33556	0.772852	0.649374	0.66443	4	21	1145	16537	90023
L-alpha-amino acid transmembrane transport	biological process	2.58552	0.0753567	13.0435	1.50619	0.478739	1.63618	1.50619	0.739928	0.187141	0.536828	0.289226	2.64105	0.639676	1.67381	0.307458	1.6907	0.504884	0.23035	0.704261	6	40	1143	16518	1902475
positive regulation of cell cycle G1/S phase transition	biological process	2.58552	0.0753567	13.0435	1.47797	0.82422	1.49778	1.47797	0.358614	0.683962	1.11303	0.361299	2.53468	0.284362	1.29849	0.488396	1.95255	0.788756	0.471443	0.530861	6	40	1143	16518	1902808
interleukin-12-mediated signaling pathway	biological process	2.58552	0.0753567	13.0435	0.870505	0.437916	1.64386	0.870505	0.450987	0.209874	0.658126	0.599885	2.24682	0.209604	1.54363	0.360673	1.69286	0.737098	0.22038	0.530074	6	40	1143	16518	35722
positive regulation of cysteine-type endopeptidase activity involved in apoptotic process	biological process	2.58188	0.0756315	10.0775	1.0425	0.667342	1.60661	1.0425	0.599044	0.358691	0.913706	0.249157	2.26988	0.553757	1.42393	0.367437	1.87309	0.68932	0.514419	0.500919	13	116	1136	16442	43280
neutrophil activation	biological process	2.58169	0.0756461	8.19672	1.20196	0.751207	1.75388	1.20196	0.656552	0.53219	0.81375	0.514752	2.44881	0.528702	1.4832	0.569151	1.94389	0.664828	0.437234	0.707004	40	448	1109	16110	42119
monocarboxylic acid catabolic process	biological process	2.56256	0.077107	10.2564	1.51393	0.925929	1.54589	1.51393	0.730674	0.533125	1.09428	0.53671	2.52127	0.587511	1.58466	0.472761	1.97193	0.639241	0.482436	0.638055	12	105	1137	16453	72329
brain development	biological process	2.56207	0.0771446	9.13242	1.24918	0.859461	1.76917	1.24918	0.712886	0.617411	0.913687	0.721374	2.37029	0.506332	1.52816	0.423444	1.87958	0.613665	0.790895	0.754483	20	199	1129	16359	7420
regulation of cysteine-type endopeptidase activity involved in apoptotic process	biological process	2.56088	0.0772364	9.2233	1.07287	0.672876	1.65894	1.07287	0.65046	0.362907	0.855067	0.50244	2.27366	0.449515	1.53621	0.342353	1.82186	0.765017	0.532644	0.488112	19	187	1130	16371	43281
positive regulation of DNA biosynthetic process	biological process	2.55823	0.0774415	11.5942	1.30041	0.763266	1.57852	1.30041	0.714803	0.399904	0.9273	0.458214	2.4797	0.298566	1.67026	0.40478	1.9441	0.477323	0.269289	0.39023	8	61	1141	16497	2000573
site of DNA damage	cellular component	2.55823	0.0774415	11.5942	1.01813	0.415839	1.66104	1.01813	0.51332	0.24816	0.575677	0.418919	2.35792	0.366329	1.21441	0.43648	1.61888	0.79485	0.187124	0.866269	8	61	1141	16497	90734
ubiquitin-dependent ERAD pathway	biological process	2.55823	0.0774415	11.5942	1.20534	0.444754	1.51614	1.20534	0.292601	0.370777	0.679088	0.268992	2.40673	0.251388	1.1905	0.399096	1.80815	0.686695	0.22129	0.567697	8	61	1141	16497	30433
peptidyl-threonine phosphorylation	biological process	2.55823	0.0774415	11.5942	1.03034	0.737244	2.04126	1.03034	0.635213	0.396045	0.933529	0.36973	2.72442	0.305956	1.79693	0.423819	2.21542	0.957806	0.251521	0.651923	8	61	1141	16497	18107
small GTPase mediated signal transduction	biological process	2.55462	0.0777215	8.65385	0.945847	0.510021	1.77142	0.945847	0.504676	0.430963	0.568662	0.386742	2.34844	0.493617	1.34156	0.533968	1.70981	0.767998	0.425425	0.81644	27	285	1122	16273	7264
negative regulation of cellular response to transforming growth factor beta stimulus	biological process	2.5423	0.0786853	11.1111	1.13503	0.686723	1.66966	1.13503	0.86767	0.455866	0.611966	0.436765	2.3775	0.596921	1.66666	0.266999	1.63739	0.548795	0.552628	0.840675	9	72	1140	16486	1903845
negative regulation of autophagy	biological process	2.5423	0.0786853	11.1111	0.827924	0.706976	1.69656	0.827924	0.64002	0.489778	0.75536	0.379412	2.27613	0.473679	1.71497	0.385585	1.84551	0.716407	0.473286	0.566761	9	72	1140	16486	10507
thioester metabolic process	biological process	2.54046	0.0788302	10.7527	1.39023	0.480799	1.6794	1.39023	0.487007	0.436669	0.532762	0.595507	2.50181	0.471959	1.2695	0.48111	1.56224	0.956535	0.351337	0.749735	10	83	1139	16475	35383
acyl-CoA metabolic process	biological process	2.54046	0.0788302	10.7527	1.39023	0.480799	1.6794	1.39023	0.487007	0.436669	0.532762	0.595507	2.50181	0.471959	1.2695	0.48111	1.56224	0.956535	0.351337	0.749735	10	83	1139	16475	6637
modulation of process of other organism involved in symbiotic interaction	biological process	2.54046	0.0788302	10.7527	1.18583	0.748287	1.56304	1.18583	0.786651	0.437695	0.752357	0.290572	2.45317	0.203561	1.68219	0.280508	1.7004	0.685544	0.398865	0.545916	10	83	1139	16475	51817
phospholipid biosynthetic process	biological process	2.53071	0.0796022	9.01288	1.1216	0.894709	1.67785	1.1216	0.78914	0.406461	1.11809	0.46812	2.39697	0.37246	1.64517	0.579408	2.18687	0.489777	0.325178	0.487432	21	212	1128	16346	8654
L-amino acid transport	biological process	2.52219	0.0802838	12.069	1.64933	0.497142	1.50723	1.64933	0.777497	0.218464	0.520052	0.34128	2.62028	0.630893	1.64578	0.297342	1.59809	0.435983	0.239528	0.640941	7	51	1142	16507	15807
cellular response to heat	biological process	2.52219	0.0802838	12.069	1.01939	1.03059	1.72132	1.01939	0.742286	0.644546	1.21296	0.291644	2.28947	0.705302	1.49386	0.646884	2.21465	0.503947	0.67974	0.586107	7	51	1142	16507	34605
regulation of inclusion body assembly	biological process	2.51277	0.0810437	18.75	1.59785	0.842963	1.69129	1.59785	1.02827	0.582052	0.656784	1.0344	2.35658	0.228083	1.4289	0.23227	1.81232	0.872231	1.08919	0.517083	3	13	1146	16545	90083
pyrimidine nucleoside monophosphate metabolic process	biological process	2.51277	0.0810437	18.75	2.05883	0.614386	1.30557	2.05883	0.652427	0.629165	0.518847	1.01185	2.45125	0.282955	0.868623	0.431373	1.48686	0.905889	0.603232	0.55818	3	13	1146	16545	9129
acidic amino acid transmembrane transporter activity	molecular function	2.51277	0.0810437	18.75	1.42517	0.314978	1.53849	1.42517	0.491756	0.201143	0.389783	0.37622	2.60848	0.158429	1.43207	0.221012	1.4868	0.773312	0.102053	0.682219	3	13	1146	16545	15172
kinetochore organization	biological process	2.51277	0.0810437	18.75	1.64814	0.732575	1.31147	1.64814	0.609925	0.52374	0.838324	0.50423	2.41256	0.0600698	0.93471	0.485599	1.70335	1.17889	0.454119	0.511491	3	13	1146	16545	51383
Golgi to vacuole transport	biological process	2.51277	0.0810437	18.75	1.54558	0.67116	1.44902	1.54558	0.726251	0.362153	0.768827	0.725426	2.45058	0.243484	1.54995	0.200828	1.61947	0.672897	0.635119	0.284671	3	13	1146	16545	6896
response to UV-C	biological process	2.51277	0.0810437	18.75	1.02155	0.832941	2.21781	1.02155	1.11991	0.376913	0.676975	0.344462	2.8175	0.599985	2.12683	0.249716	2.33943	0.515259	0.557233	1.00898	3	13	1146	16545	10225
regulation of RNA export from nucleus	biological process	2.51277	0.0810437	18.75	1.59687	0.36121	1.47799	1.59687	0.104325	0.482235	0.588838	0.39323	2.59148	0.199649	0.8516	0.659184	1.82652	0.686101	0.173869	0.639295	3	13	1146	16545	46831
lamin binding	molecular function	2.51277	0.0810437	18.75	1.63873	0.786083	1.72346	1.63873	0.415046	0.730098	0.90411	0.258897	2.89481	0.0853436	1.41144	0.703202	2.19355	0.677565	0.287304	0.53648	3	13	1146	16545	5521
interleukin-6-mediated signaling pathway	biological process	2.51277	0.0810437	18.75	0.782779	0.911155	2.11429	0.782779	1.11854	0.43492	0.792098	1.05745	2.41405	0.354168	2.28218	0.646408	1.58828	0.728819	0.223488	1.02523	3	13	1146	16545	70102
phagophore assembly site membrane	cellular component	2.51277	0.0810437	18.75	1.03253	0.804804	1.74706	1.03253	0.414046	0.743584	0.990801	0.120354	2.39368	0.71429	1.25205	0.260646	1.72293	0.634144	0.912369	1.06186	3	13	1146	16545	34045
regulation of ER to Golgi vesicle-mediated transport	biological process	2.51277	0.0810437	18.75	1.25933	0.416361	1.12	1.25933	0.614619	0.157351	0.416546	0.288629	2.09482	0.152534	1.07772	0.137134	1.1132	0.641156	0.283557	0.826478	3	13	1146	16545	60628
negative regulation of necrotic cell death	biological process	2.51277	0.0810437	18.75	0.843579	0.45721	1.90417	0.843579	0.357739	0.321574	0.759602	0.190715	2.48314	0.656451	1.46419	0.284473	1.63182	0.983842	0.379355	1.06913	3	13	1146	16545	60547
negative regulation of cell division	biological process	2.51277	0.0810437	18.75	0.920274	0.955093	2.02409	0.920274	0.821245	0.675658	0.88609	0.772343	2.46572	0.3049	1.6775	0.12348	1.91141	1.47444	0.918325	0.481047	3	13	1146	16545	51782
tRNA wobble uridine modification	biological process	2.51277	0.0810437	18.75	1.23765	0.281375	1.54258	1.23765	0.276616	0.275388	0.474427	0.601809	2.32196	0.180722	1.19699	0.541187	1.28221	0.768481	0.354295	0.738763	3	13	1146	16545	2098
eukaryotic 43S preinitiation complex	cellular component	2.51277	0.0810437	18.75	0.645053	0.700783	1.99941	0.645053	0.488971	0.398444	0.972355	0.490799	2.37841	0.487302	1.7284	0.480457	2.18892	0.877483	0.308305	0.652766	3	13	1146	16545	16282
regulation of translational fidelity	biological process	2.51277	0.0810437	18.75	0.751463	0.34135	2.56178	0.751463	0.494984	0.116132	0.492728	0.161538	2.7901	1.07184	1.72314	0.523474	2.34381	0.78105	0.462905	1.45821	3	13	1146	16545	6450
aerobic electron transport chain	biological process	2.51277	0.0810437	18.75	0.832518	0.843726	1.87919	0.832518	0.785702	0.276902	1.15571	0.222727	2.4895	0.403072	1.80233	0.353486	2.41677	0.584692	0.144219	0.499725	3	13	1146	16545	19646
mitochondrial electron transport, cytochrome c to oxygen	biological process	2.51277	0.0810437	18.75	0.832518	0.843726	1.87919	0.832518	0.785702	0.276902	1.15571	0.222727	2.4895	0.403072	1.80233	0.353486	2.41677	0.584692	0.144219	0.499725	3	13	1146	16545	6123
clathrin adaptor activity	molecular function	2.51277	0.0810437	18.75	0.77269	0.467602	1.48531	0.77269	0.298632	0.460477	0.706844	0.417553	2.10332	0.240518	1.1721	0.387638	1.75701	0.857267	0.244628	0.489599	3	13	1146	16545	35615
maturation of 5.8S rRNA	biological process	2.51277	0.0810437	18.75	0.43191	0.828951	2.46817	0.43191	1.09135	0.201563	0.925058	1.19338	2.30357	0.520098	2.6193	0.821986	2.21635	0.610422	0.404505	0.482175	3	13	1146	16545	460
phosphatase activity	molecular function	2.51157	0.0811405	8.84615	1.08215	0.586766	1.70185	1.08215	0.580897	0.445649	0.634289	0.386983	2.43868	0.33189	1.48763	0.536282	1.79688	0.685504	0.298407	0.686593	23	237	1126	16321	16791
granulocyte activation	biological process	2.51103	0.0811843	8.14664	1.20196	0.751207	1.75388	1.20196	0.656552	0.53219	0.81375	0.514752	2.44881	0.528702	1.4832	0.569151	1.94389	0.664828	0.437234	0.707004	40	451	1109	16107	36230
RNA stabilization	biological process	2.50245	0.0818838	12.766	1.182	0.858695	1.8631	1.182	0.790857	0.412036	1.05898	0.431772	2.66308	0.341781	1.98049	0.453061	2.1841	0.573585	0.27646	0.457072	6	41	1143	16517	43489
intracellular pH reduction	biological process	2.50245	0.0818838	12.766	1.08103	0.387086	1.57088	1.08103	0.232375	0.388612	0.578446	0.484682	2.24907	0.395389	1.19794	0.256311	1.52457	1.02563	0.383316	0.618574	6	41	1143	16517	51452
regulation of CD4-positive, alpha-beta T cell differentiation	biological process	2.50245	0.0818838	12.766	0.827112	0.72403	1.58684	0.827112	0.708379	0.3696	0.881302	0.401636	2.13724	0.356941	1.39491	0.485982	1.89327	0.73007	0.339654	0.430323	6	41	1143	16517	43370
response to nitrogen compound	biological process	2.50118	0.0819886	7.69231	1.0859	0.686069	1.64098	1.0859	0.633567	0.491863	0.719054	0.366653	2.40782	0.303245	1.53955	0.419404	1.72249	0.754744	0.430315	0.631368	67	804	1082	15754	1901698
nucleosome assembly	biological process	2.49223	0.0827251	11.4286	1.02804	0.464362	1.54569	1.02804	0.438547	0.338171	0.658804	0.185364	2.30895	0.315499	1.15613	0.425359	1.76941	0.668926	0.247626	0.699923	8	62	1141	16496	6334
embryo development ending in birth or egg hatching	biological process	2.49116	0.0828141	9.04977	1.17078	0.689528	1.6743	1.17078	0.671346	0.499211	0.700623	0.383763	2.44221	0.496369	1.39789	0.514822	1.81463	0.656774	0.354677	0.750527	20	201	1129	16357	9792
response to oxygen levels	biological process	2.48253	0.0835316	8.63787	1.05277	0.771457	1.73618	1.05277	0.5928	0.594768	0.853163	0.366473	2.47081	0.372699	1.57981	0.420793	1.94097	0.776969	0.488534	0.645891	26	275	1123	16283	70482
exonuclease activity	molecular function	2.48207	0.0835701	10.9756	0.62747	0.598306	1.96264	0.62747	0.716583	0.227782	0.760511	0.593341	2.19046	0.522933	1.91101	0.451583	1.8397	0.719865	0.286565	0.72526	9	73	1140	16485	4527
oxidoreductase activity, acting on the CH-CH group of donors, NAD or NADP as acceptor	molecular function	2.4712	0.0844833	15.3846	1.43635	0.478109	1.51654	1.43635	0.545377	0.255927	0.589747	0.783871	2.32328	0.663508	1.42059	0.211651	1.30727	0.976796	0.49515	0.42939	4	22	1145	16536	16628
INO80-type complex	cellular component	2.4712	0.0844833	15.3846	1.2665	0.415994	1.88395	1.2665	0.458816	0.323454	0.601376	0.495299	2.7054	0.219213	1.59722	0.564592	1.97574	0.683268	0.0383508	0.740867	4	22	1145	16536	97346
C4-dicarboxylate transport	biological process	2.4712	0.0844833	15.3846	1.52318	0.673872	1.51403	1.52318	0.813059	0.642401	0.300797	0.365547	2.64767	0.122151	1.67201	0.401872	1.37208	0.610889	0.459601	0.826055	4	22	1145	16536	15740
mRNA 3'-UTR AU-rich region binding	molecular function	2.4712	0.0844833	15.3846	0.874713	0.835516	1.96637	0.874713	0.654086	0.595533	0.963308	0.966109	2.33696	0.237221	1.92388	0.890413	2.04503	0.76732	0.343876	0.316968	4	22	1145	16536	35925
negative regulation of cardiac muscle hypertrophy	biological process	2.4712	0.0844833	15.3846	1.04705	1.42991	2.2461	1.04705	0.837089	1.00066	1.43354	0.230234	2.84134	0.590788	1.84736	0.814146	2.84386	0.717206	0.774391	0.593555	4	22	1145	16536	10614
regulation of oxidative stress-induced intrinsic apoptotic signaling pathway	biological process	2.4712	0.0844833	15.3846	0.670008	0.575289	1.73422	0.670008	0.456389	0.408517	0.711599	0.480483	2.17065	0.445582	1.49371	0.35043	1.84183	0.860538	0.532887	0.529766	4	22	1145	16536	1902175
regulation of spindle assembly	biological process	2.4712	0.0844833	15.3846	0.914175	0.854445	1.70801	0.914175	0.751047	0.547228	0.953996	0.270082	2.30976	0.519947	1.79218	0.0795795	1.96458	0.585144	0.777786	0.736119	4	22	1145	16536	90169
cellular response to unfolded protein	biological process	2.4712	0.0844833	15.3846	1.02757	0.739014	1.58804	1.02757	0.806237	0.410404	0.859158	0.176714	2.37404	0.227982	1.80261	0.0623141	1.93793	0.506982	0.548806	0.389842	4	22	1145	16536	34620
kinetochore	cellular component	2.46406	0.0850889	10.084	1.18179	0.84382	1.48639	1.18179	0.682359	0.427626	1.09426	0.360275	2.36221	0.187792	1.58279	0.38274	1.97819	0.524815	0.361626	0.419523	12	107	1137	16451	776
signal transduction by p53 class mediator	biological process	2.46406	0.0850889	10.084	1.10962	0.570257	1.52362	1.10962	0.573044	0.375202	0.689907	0.408702	2.27061	0.31416	1.34946	0.421773	1.7256	0.624027	0.27155	0.529819	12	107	1137	16451	72331
negative regulation of cellular protein metabolic process	biological process	2.46081	0.0853662	7.58483	1.04269	0.680042	1.68997	1.04269	0.681806	0.408486	0.772536	0.400047	2.38564	0.36102	1.58897	0.369053	1.83887	0.675931	0.424821	0.635543	76	926	1073	15632	32269
negative regulation of DNA-binding transcription factor activity	biological process	2.4591	0.0855119	9.55414	0.84541	0.685385	1.73941	0.84541	0.591138	0.346623	0.893464	0.438912	2.29697	0.438183	1.54232	0.411212	1.99235	0.667474	0.259455	0.703835	15	142	1134	16416	43433
regulation of telomere maintenance via telomere lengthening	biological process	2.45037	0.0862614	11.8644	1.22254	0.644324	1.60798	1.22254	0.666958	0.350648	0.759496	0.485981	2.46163	0.297455	1.56071	0.321134	1.6943	0.687461	0.271378	0.642182	7	52	1142	16506	1904356
monosaccharide metabolic process	biological process	2.4493	0.0863537	9.18367	1.11155	0.566935	1.56054	1.11155	0.561655	0.367175	0.70268	0.332779	2.29679	0.459337	1.42643	0.44704	1.73217	0.546737	0.353186	0.616085	18	178	1131	16380	5996
sequence-specific double-stranded DNA binding	molecular function	2.44481	0.0867429	7.60417	1.12965	0.645116	1.67598	1.12965	0.627141	0.420946	0.732581	0.437708	2.40652	0.414527	1.48459	0.388127	1.72327	0.79483	0.44321	0.687191	73	887	1076	15671	1990837
cellular response to external stimulus	biological process	2.43782	0.0873512	8.5443	1.08462	0.977782	1.65792	1.08462	0.842882	0.604571	1.02897	0.301619	2.44804	0.308877	1.75196	0.413683	2.10845	0.614921	0.478823	0.463095	27	289	1122	16269	71496
Wnt signaling pathway, planar cell polarity pathway	biological process	2.4299	0.0880457	10.5263	0.886168	0.5523	1.78286	0.886168	0.553563	0.315335	0.755813	0.411803	2.36162	0.438685	1.55425	0.453482	1.95326	0.725993	0.310588	0.564821	10	85	1139	16473	60071
interleukin-1-mediated signaling pathway	biological process	2.4299	0.0880457	10.5263	0.867376	0.639274	1.68543	0.867376	0.695149	0.313445	0.814926	0.283245	2.3376	0.390652	1.80513	0.364904	1.89378	0.66987	0.199635	0.45272	10	85	1139	16473	70498
regulation of muscle adaptation	biological process	2.42797	0.0882158	11.2676	0.970928	1.24483	2.0273	0.970928	0.985606	0.798563	1.19848	0.43971	2.59175	0.358844	2.00014	0.737222	2.40819	0.678671	0.513658	0.437019	8	63	1141	16495	43502
regulation of defense response to virus	biological process	2.42797	0.0882158	11.2676	0.862077	0.525312	1.68397	0.862077	0.644839	0.36177	0.52201	0.401122	2.26324	0.472905	1.46671	0.444221	1.54999	0.8655	0.340201	0.685855	8	63	1141	16495	50688
response to virus	biological process	2.42756	0.0882522	8.69565	1.10729	0.675963	1.8101	1.10729	0.686475	0.434838	0.727058	0.484263	2.51306	0.321736	1.64292	0.548884	1.82069	0.819778	0.33413	0.711309	24	252	1125	16306	9615
positive regulation of canonical Wnt signaling pathway	biological process	2.42712	0.0882905	9.65517	0.813254	0.757297	1.83672	0.813254	0.8	0.351379	0.904976	0.369503	2.39175	0.484673	1.79495	0.411915	2.0218	0.654909	0.222838	0.76864	14	131	1135	16427	90263
endosome membrane	cellular component	2.42559	0.0884259	8.13704	1.07076	0.733352	1.82174	1.07076	0.706138	0.496465	0.741859	0.474935	2.45465	0.466664	1.63542	0.434377	1.82322	0.821342	0.554397	0.675927	38	429	1111	16129	10008
positive regulation of protein binding	biological process	2.42325	0.0886329	10.8434	0.944358	0.492552	1.6122	0.944358	0.465369	0.293448	0.705968	0.475749	2.26878	0.340046	1.50619	0.275399	1.61955	0.742808	0.29223	0.632125	9	74	1140	16484	32092
cyclin-dependent protein serine/threonine kinase regulator activity	molecular function	2.42232	0.0887152	12.5	1.27711	0.770937	1.6096	1.27711	0.843101	0.384818	0.848475	0.52315	2.43201	0.40729	1.66103	0.424529	1.96846	0.282004	0.368005	0.743198	6	42	1143	16516	16538
oxidoreduction coenzyme metabolic process	biological process	2.42232	0.0887152	12.5	1.2265	0.785113	1.69757	1.2265	0.518526	0.808944	0.713506	0.370731	2.47147	0.433738	1.04699	0.695613	1.7687	0.609994	0.742602	1.09679	6	42	1143	16516	6733
negative regulation of ubiquitin-dependent protein catabolic process	biological process	2.42232	0.0887152	12.5	0.911488	0.648782	1.80044	0.911488	0.745239	0.41885	0.663012	0.391388	2.42586	0.359256	1.56041	0.368223	1.72748	0.973446	0.392939	0.790576	6	42	1143	16516	2000059
positive regulation of telomere maintenance via telomere lengthening	biological process	2.41972	0.0889469	13.5135	1.3458	0.824593	1.70293	1.3458	0.801494	0.424782	0.963703	0.582923	2.58967	0.347242	1.87995	0.402383	2.01517	0.465427	0.325571	0.44196	5	32	1144	16526	1904358
protein localization to microtubule cytoskeleton	biological process	2.41972	0.0889469	13.5135	0.921488	0.408351	1.55864	0.921488	0.607937	0.071094	0.62569	0.247918	2.29253	0.282557	1.43698	0.0744602	1.49735	0.689561	0.122376	0.888008	5	32	1144	16526	72698
snRNA metabolic process	biological process	2.41972	0.0889469	13.5135	0.965462	0.739444	2.05481	0.965462	0.819449	0.473942	0.718294	1.02179	2.432	0.155522	2.37323	0.703915	1.49315	0.871725	0.543576	0.468049	5	32	1144	16526	16073
mediator complex	cellular component	2.41972	0.0889469	13.5135	0.794105	0.506631	1.8438	0.794105	0.556356	0.379896	0.631579	0.489355	2.29672	0.637511	1.70976	0.257038	1.83414	0.613107	0.584042	0.745965	5	32	1144	16526	16592
regulation of type I interferon production	biological process	2.41614	0.0892658	10	1.18956	0.657595	2.28308	1.18956	0.475707	0.602938	0.694276	0.940593	2.7361	0.379943	1.60624	0.455845	1.91817	1.30907	0.875655	0.798163	12	108	1137	16450	32479
protein acylation	biological process	2.4128	0.0895639	9.35673	1.14147	0.763201	1.69468	1.14147	0.582557	0.56116	0.883104	0.338899	2.48781	0.350098	1.61367	0.412737	1.92468	0.638052	0.495873	0.592111	16	155	1133	16403	43543
regulation of carbohydrate metabolic process	biological process	2.41264	0.0895785	9.13706	1.24732	0.768727	1.78672	1.24732	0.667618	0.447151	0.899775	0.437738	2.59925	0.369318	1.74309	0.392617	2.00022	0.71589	0.435084	0.505065	18	179	1131	16379	6109
enzyme regulator activity	molecular function	2.40863	0.0899388	7.54352	1.02531	0.631956	1.67551	1.02531	0.59793	0.384677	0.772941	0.413747	2.35574	0.368678	1.52507	0.407838	1.85019	0.677046	0.385786	0.617005	78	956	1071	15602	30234
deoxyribonucleoside triphosphate catabolic process	biological process	2.39981	0.0907352	25	2.46788	0.532864	0.878151	2.46788	0.686965	0.499572	0.434046	1.35916	2.1491	0.461837	0.899062	0.0580702	0.968516	0.681749	0.915173	0.222277	2	6	1147	16552	9204
hyperosmotic salinity response	biological process	2.39981	0.0907352	25	2.67783	1.13617	2.3952	2.67783	0.861998	1.40234	0.427568	2.71924	2.56787	0.541222	0.479573	0.838302	1.54973	0.902461	2.43417	1.47024	2	6	1147	16552	42538
aromatic amino acid transmembrane transporter activity	molecular function	2.39981	0.0907352	25	1.91639	0.510128	1.22314	1.91639	0.800735	0.15813	0.550418	0.406688	2.44146	0.943549	1.74549	0.382793	1.14507	0.43306	0.115092	0.412885	2	6	1147	16552	15173
azole transmembrane transporter activity	molecular function	2.39981	0.0907352	25	1.91639	0.510128	1.22314	1.91639	0.800735	0.15813	0.550418	0.406688	2.44146	0.943549	1.74549	0.382793	1.14507	0.43306	0.115092	0.412885	2	6	1147	16552	1901474
cytidylyltransferase activity	molecular function	2.39981	0.0907352	25	1.3394	0.960438	1.5042	1.3394	0.637888	0.499863	1.26491	0.576425	2.42281	0.500477	1.63537	0.446125	2.17418	0.49596	0.265737	0.507643	2	6	1147	16552	70567
lipid droplet formation	biological process	2.39981	0.0907352	25	1.39515	0.75324	1.22288	1.39515	0.90321	0.354057	0.849254	0.214825	2.15722	0.853408	0.865336	0.38721	1.46517	0.872613	0.307219	0.568703	2	6	1147	16552	140042
condensin complex	cellular component	2.39981	0.0907352	25	1.90177	0.845152	1.43304	1.90177	0.816	0.356405	1.01492	0.743768	2.59774	0.0323531	1.10634	0.515046	1.94218	1.17088	0.348181	0.614733	2	6	1147	16552	796
zona pellucida receptor complex	cellular component	2.39981	0.0907352	25	1.82336	0.827833	1.45403	1.82336	0.930721	0.628206	0.581709	0.115306	2.72318	0.513807	1.99044	0.63662	1.34986	0.310483	0.204596	0.569083	2	6	1147	16552	2199
centrosome separation	biological process	2.39981	0.0907352	25	1.31146	0.898768	2.00409	1.31146	0.985862	0.186764	1.18937	0.502409	2.60508	0.90368	1.67031	0.689335	2.74623	0.115123	0.466691	0.597586	2	6	1147	16552	51299
modulation by symbiont of host programmed cell death	biological process	2.39981	0.0907352	25	1.7736	1.20224	1.34492	1.7736	1.38194	1.04205	0.441124	0.173871	2.68454	0.150591	2.13938	0.639902	1.44034	0.478057	0.67068	0.546896	2	6	1147	16552	52040
cobalamin binding	molecular function	2.39981	0.0907352	25	1.71404	0.893489	1.56924	1.71404	0.798794	0.304645	1.24548	0.208251	2.82409	0.143998	1.93561	0.111466	2.18148	0.413923	0.36208	0.268319	2	6	1147	16552	31419
viral mRNA export from host cell nucleus	biological process	2.39981	0.0907352	25	1.46607	0.338116	1.35692	1.46607	0.045674	0.515211	0.430665	0.357903	2.41579	0.239061	0.721491	0.518961	1.46924	0.715851	0.394208	0.856136	2	6	1147	16552	46784
generation of neurons	biological process	2.39981	0.0907352	25	1.36935	0.490339	1.41251	1.36935	0.0559551	0.755611	0.619817	0.249913	2.43945	0.240641	0.701303	0.767161	1.78086	0.946988	0.240293	0.56611	2	6	1147	16552	48699
cytoplasmic sequestering of NF-kappaB	biological process	2.39981	0.0907352	25	1.13128	0.172093	1.45238	1.13128	0.0908252	0.345797	0.213253	0.638414	2.2446	0.194699	0.904763	0.0579805	0.79598	0.856507	0.458924	1.44726	2	6	1147	16552	7253
positive regulation of pinocytosis	biological process	2.39981	0.0907352	25	0.847668	0.593829	1.94468	0.847668	0.307288	0.483471	0.879057	0.889598	2.3063	0.427145	1.62867	0.460975	2.0311	1.10476	0.442481	0.452649	2	6	1147	16552	48549
positive regulation of histone H3-K9 acetylation	biological process	2.39981	0.0907352	25	1.55263	1.29083	1.94181	1.55263	1.37046	0.10751	1.60066	0.530221	2.93012	0.15414	2.32166	0.293782	2.83505	0.317593	0.340305	0.195047	2	6	1147	16552	2000617
cranial suture morphogenesis	biological process	2.39981	0.0907352	25	1.16826	0.297447	1.51155	1.16826	0.164065	0.453825	0.398919	0.231908	2.31984	0.540632	1.17025	0.140247	1.38371	0.863124	0.543462	0.69019	2	6	1147	16552	60363
ATP synthesis coupled electron transport	biological process	2.39981	0.0907352	25	1.49983	0.853766	1.35214	1.49983	0.644446	0.56883	1.06493	0.180818	2.27797	0.624795	1.74939	0.421975	1.46895	0.509151	0.775747	0.380411	2	6	1147	16552	42773
phosphoserine residue binding	molecular function	2.39981	0.0907352	25	1.51924	0.631412	0.904713	1.51924	0.839791	0.202908	0.638868	0.0777826	2.09023	0.348701	1.5637	0.268562	1.12707	0.226182	0.0835459	0.344598	2	6	1147	16552	50815
RNA polymerase II C-terminal domain binding	molecular function	2.39981	0.0907352	25	1.51924	0.631412	0.904713	1.51924	0.839791	0.202908	0.638868	0.0777826	2.09023	0.348701	1.5637	0.268562	1.12707	0.226182	0.0835459	0.344598	2	6	1147	16552	99122
Cdc73/Paf1 complex	cellular component	2.39981	0.0907352	25	1.50884	0.942	1.17153	1.50884	0.694171	0.549103	1.09578	0.00516723	2.33837	0.276494	1.51157	0.281594	1.72746	0.616216	0.496751	0.112402	2	6	1147	16552	16593
regulation of epithelial to mesenchymal transition involved in endocardial cushion formation	biological process	2.39981	0.0907352	25	1.00187	0.311462	1.80342	1.00187	0.399593	0.297092	0.428749	0.234746	2.52234	0.44867	1.51139	0.154793	1.78554	0.654518	0.277996	0.969993	2	6	1147	16552	1905005
type II transforming growth factor beta receptor binding	molecular function	2.39981	0.0907352	25	1.00187	0.311462	1.80342	1.00187	0.399593	0.297092	0.428749	0.234746	2.52234	0.44867	1.51139	0.154793	1.78554	0.654518	0.277996	0.969993	2	6	1147	16552	5114
labyrinthine layer development	biological process	2.39981	0.0907352	25	1.73243	0.488273	1.15101	1.73243	0.597759	0.380258	0.570419	0.395852	2.33642	0.358431	1.26282	0.0571242	1.38543	0.209817	0.640167	0.560472	2	6	1147	16552	60711
interleukin-9-mediated signaling pathway	biological process	2.39981	0.0907352	25	1.33302	0.419759	1.39868	1.33302	0.637136	0.00475543	0.646062	0.25849	2.41817	0.206771	1.48546	0.133571	1.76569	0.337925	0.125099	0.517016	2	6	1147	16552	38113
heparan sulfate proteoglycan biosynthetic process, polysaccharide chain biosynthetic process	biological process	2.39981	0.0907352	25	1.30421	1.13887	1.18313	1.30421	1.29919	0.0440988	1.39986	0.300566	2.19286	0.173779	1.87404	0.164999	2.21772	0.0543134	0.0912873	0.0420061	2	6	1147	16552	15014
AT DNA binding	molecular function	2.39981	0.0907352	25	1.35072	1.06969	1.31875	1.35072	0.731659	0.514293	1.45673	0.236624	2.3256	0.314542	1.415	0.599675	2.34415	0.317607	0.142496	0.416145	2	6	1147	16552	3680
protein O-linked fucosylation	biological process	2.39981	0.0907352	25	1.25076	0.860443	1.37512	1.25076	1.06198	0.199656	1.01074	0.469005	2.15909	0.462356	1.45675	0.375167	2.12018	0.264144	0.478474	0.342764	2	6	1147	16552	36066
pyridine-containing compound catabolic process	biological process	2.39981	0.0907352	25	1.20436	0.694521	1.28812	1.20436	0.372473	0.864843	0.625546	0.159161	2.2569	0.122757	1.08556	0.597421	1.64487	0.571317	0.52122	0.528393	2	6	1147	16552	72526
negative regulation of amyloid-beta clearance	biological process	2.39981	0.0907352	25	1.51875	0.87515	1.85635	1.51875	0.753851	0.291323	1.24283	0.3372	2.85898	0.269692	1.68289	0.543546	2.60033	0.302392	0.238015	0.458271	2	6	1147	16552	1900222
primitive streak formation	biological process	2.39981	0.0907352	25	1.17023	1.042	2.46888	1.17023	0.52408	0.697816	1.39033	0.265259	3.2588	0.390514	1.98297	0.614417	3.02668	1.10457	0.305827	0.588721	2	6	1147	16552	90009
positive regulation of mRNA binding	biological process	2.39981	0.0907352	25	1.07088	1.37682	1.54317	1.07088	1.04247	0.969848	1.2996	0.0544568	2.35262	0.464991	1.89487	0.430861	2.28684	0.464654	0.844629	0.444849	2	6	1147	16552	1902416
negative regulation of insulin secretion involved in cellular response to glucose stimulus	biological process	2.39981	0.0907352	25	0.832518	0.279742	1.75972	0.832518	0.519536	0.14934	0.371073	0.378719	2.23564	0.712247	0.745585	0.513021	1.50399	1.01005	0.236388	1.38234	2	6	1147	16552	61179
negative regulation of actin nucleation	biological process	2.39981	0.0907352	25	1.05244	0.496602	1.82046	1.05244	0.712595	0.27509	0.546077	0.623313	2.30959	0.440389	1.46837	0.487122	1.85482	0.391932	0.566502	0.768233	2	6	1147	16552	51126
core mediator complex	cellular component	2.39981	0.0907352	25	1.03603	0.643391	1.54739	1.03603	0.360121	0.496696	1.03134	0.377344	2.23276	0.39163	1.63965	0.107588	1.66528	0.840471	0.791083	0.181268	2	6	1147	16552	70847
body morphogenesis	biological process	2.39981	0.0907352	25	0.818586	0.39228	1.86693	0.818586	0.61938	0.0807823	0.494331	0.229579	2.27695	0.975518	1.76027	0.451295	1.66206	0.610422	0.431572	0.658526	2	6	1147	16552	10171
U6 snRNP	cellular component	2.39981	0.0907352	25	0.923334	0.333164	1.49525	0.923334	0.530818	0.403207	0.222511	0.120103	2.26664	0.232787	1.33634	0.257013	1.35212	0.695209	0.346043	0.859981	2	6	1147	16552	5688
complement component C1q complex binding	molecular function	2.39981	0.0907352	25	1.35765	0.176905	1.46125	1.35765	0.268956	0.224968	0.27972	0.280601	2.37696	0.377299	1.17807	0.120015	0.992572	1.20224	0.543432	0.441305	2	6	1147	16552	1849
proteasome core complex, alpha-subunit complex	cellular component	2.39981	0.0907352	25	1.27691	0.2921	1.57512	1.27691	0.589285	0.167321	0.344392	0.209969	2.52791	0.193789	1.8779	0.349246	1.25185	0.661115	0.0676987	0.541364	2	6	1147	16552	19773
poly(G) binding	molecular function	2.39981	0.0907352	25	1.16723	0.573325	1.48414	1.16723	0.557981	0.567657	0.572346	0.429169	2.25463	0.234631	0.837336	0.771458	1.65674	0.821519	0.176622	0.68829	2	6	1147	16552	34046
DNA ligation involved in DNA repair	biological process	2.39981	0.0907352	25	1.02678	0.645866	1.63918	1.02678	0.743891	0.278505	0.871435	0.196287	2.39345	0.34188	1.61198	0.278083	2.15359	0.278158	0.403694	0.53401	2	6	1147	16552	51103
Ctf18 RFC-like complex	cellular component	2.39981	0.0907352	25	0.864626	0.645786	1.54784	0.864626	0.733952	0.169428	0.794027	0.28223	2.25122	0.301107	1.72069	0.0300251	1.7236	0.725222	0.243495	0.353535	2	6	1147	16552	31390
interleukin-17 receptor activity	molecular function	2.39981	0.0907352	25	0.658894	1.32345	2.00976	0.658894	1.4057	0.7635	1.09487	1.20758	2.148	0.181758	2.79446	0.972724	1.92128	0.46861	0.319367	0.123581	2	6	1147	16552	30368
regulation of metaphase plate congression	biological process	2.39981	0.0907352	25	0.755055	0.24472	1.68146	0.755055	0.322232	0.130583	0.505179	0.187571	2.31932	0.293122	1.48414	0.120607	1.74083	0.774213	0.105573	0.679024	2	6	1147	16552	90235
TPR domain binding	molecular function	2.39981	0.0907352	25	0.975473	0.333207	1.45816	0.975473	0.595705	0.0634074	0.488135	0.231345	2.25028	0.0975362	1.70911	0.154141	1.4347	0.523486	0.164315	0.453792	2	6	1147	16552	30911
replication fork protection	biological process	2.39981	0.0907352	25	0.590163	0.883739	1.9291	0.590163	1.0291	0.10074	1.12583	0.472237	2.35961	0.346951	2.26461	0.161751	2.31672	0.562371	0.226404	0.388753	2	6	1147	16552	48478
telomeric D-loop disassembly	biological process	2.39981	0.0907352	25	0.762325	0.903997	1.55659	0.762325	1.05382	0.164909	1.03936	0.174228	2.21754	0.261305	1.49939	0.186083	1.85696	0.889276	0.107835	0.689087	2	6	1147	16552	61820
DNA strand renaturation	biological process	2.39981	0.0907352	25	0.590163	0.883739	1.9291	0.590163	1.0291	0.10074	1.12583	0.472237	2.35961	0.346951	2.26461	0.161751	2.31672	0.562371	0.226404	0.388753	2	6	1147	16552	733
peptidyl-diphthamide metabolic process	biological process	2.39981	0.0907352	25	0.915393	0.845264	1.72564	0.915393	0.366835	0.695604	1.05224	0.0238088	2.45258	0.359705	1.39306	0.521347	2.19298	0.631474	0.455762	0.696035	2	6	1147	16552	17182
peptidyl-diphthamide biosynthetic process from peptidyl-histidine	biological process	2.39981	0.0907352	25	0.915393	0.845264	1.72564	0.915393	0.366835	0.695604	1.05224	0.0238088	2.45258	0.359705	1.39306	0.521347	2.19298	0.631474	0.455762	0.696035	2	6	1147	16552	17183
SRP-dependent cotranslational protein targeting to membrane, translocation	biological process	2.39981	0.0907352	25	0.685501	0.807055	1.58283	0.685501	0.804597	0.264579	1.11473	0.085931	2.15249	0.449546	1.72682	0.31603	2.28051	0.271167	0.112396	0.358035	2	6	1147	16552	6616
procollagen-proline dioxygenase activity	molecular function	2.39981	0.0907352	25	0.542743	0.763682	2.33992	0.542743	0.753986	0.216161	1.11842	0.708559	2.32067	1.18015	1.6429	0.785728	2.84834	0.368494	0.492845	0.718702	2	6	1147	16552	19798
peptidyl-proline 4-dioxygenase activity	molecular function	2.39981	0.0907352	25	0.542743	0.763682	2.33992	0.542743	0.753986	0.216161	1.11842	0.708559	2.32067	1.18015	1.6429	0.785728	2.84834	0.368494	0.492845	0.718702	2	6	1147	16552	31545
positive regulation of natural killer cell proliferation	biological process	2.39981	0.0907352	25	0.62853	0.514636	2.00579	0.62853	0.314942	0.417418	0.770362	0.0886151	2.43861	0.704875	1.43131	0.5949	2.32547	0.7768	0.114554	0.762849	2	6	1147	16552	32819
regulation of type B pancreatic cell development	biological process	2.39981	0.0907352	25	0.876416	1.67229	2.00813	0.876416	1.48566	0.31869	2.06189	0.244037	2.70115	0.255977	2.67725	0.216463	3.11512	0.253377	0.203414	0.0382294	2	6	1147	16552	2000074
H3 histone acetyltransferase complex	cellular component	2.39981	0.0907352	25	0.749878	0.77631	2.21582	0.749878	0.931694	0.207522	0.996918	0.136972	2.74394	0.609749	2.18116	0.221686	2.64055	0.470896	0.272634	0.691241	2	6	1147	16552	70775
regulation of meiotic cell cycle phase transition	biological process	2.39981	0.0907352	25	0.648247	0.354667	1.99479	0.648247	0.616886	0.415564	0.164299	0.25558	2.33523	0.710677	1.18086	0.806904	1.57917	0.974616	0.164229	1.3081	2	6	1147	16552	1901993
positive regulation of T-helper 17 cell differentiation	biological process	2.39981	0.0907352	25	0.7083	0.550982	1.64986	0.7083	0.435264	0.382009	0.769558	0.38089	2.24956	0.118781	1.67151	0.124276	1.77617	0.869828	0.412584	0.339709	2	6	1147	16552	2000321
cytosolic proteasome complex	cellular component	2.39981	0.0907352	25	0.455449	0.526249	1.87008	0.455449	0.467992	0.247663	0.814739	0.182318	2.10635	0.921048	1.35494	0.589258	2.30086	0.509527	0.13497	0.731363	2	6	1147	16552	31597
regulation of cardiac muscle cell action potential involved in regulation of contraction	biological process	2.39981	0.0907352	25	0.53301	0.143786	2.12262	0.53301	0.137671	0.170117	0.327833	0.330595	2.29589	1.00728	0.690585	0.366814	1.15597	1.14953	0.629565	2.22124	2	6	1147	16552	98909
regulation of cell adhesion molecule production	biological process	2.39981	0.0907352	25	0.437661	0.48398	2.21716	0.437661	0.220835	0.476321	0.79308	0.726327	2.44602	0.372124	1.64536	0.0173995	1.66803	1.45175	0.749324	1.06168	2	6	1147	16552	60353
neuron-neuron synaptic transmission	biological process	2.39981	0.0907352	25	0.380336	0.737525	2.13758	0.380336	0.361734	0.571805	1.05782	0.466751	2.1869	1.0346	1.55846	0.57877	2.53468	1.02059	0.229805	0.847775	2	6	1147	16552	7270
cellular response to oxygen-glucose deprivation	biological process	2.39981	0.0907352	25	0.431041	0.615556	1.71057	0.431041	0.365346	0.465218	1.00375	0.406152	2.08049	0.375973	1.59073	0.294226	2.11866	0.790214	0.342157	0.311316	2	6	1147	16552	90650
proteasome regulatory particle	cellular component	2.39981	0.0907352	25	0.334864	0.69201	2.12441	0.334864	0.549079	0.517148	0.87706	0.2759	2.29536	0.903115	1.47059	0.593057	2.4459	1.00496	0.323065	0.742008	2	6	1147	16552	5838
pyrimidine nucleobase catabolic process	biological process	2.39981	0.0907352	25	0.229895	0.575187	2.14168	0.229895	0.162836	0.601791	0.863504	0.704638	2.27808	0.587469	1.62664	0.367796	2.24459	1.29238	0.414152	0.628844	2	6	1147	16552	6208
cAMP response element binding protein binding	molecular function	2.39981	0.0907352	25	0.25491	0.453555	2.26474	0.25491	0.741335	0.346902	0.333662	0.120322	2.25893	1.26867	1.79739	0.218635	2.12405	0.384625	0.744387	1.40786	2	6	1147	16552	8140
proton transmembrane transporter activity	molecular function	2.39382	0.0912801	10.1852	1.2503	0.631582	1.64076	1.2503	0.709679	0.273619	0.770861	0.335378	2.47637	0.543031	1.64514	0.363208	1.83225	0.491602	0.230138	0.670866	11	97	1138	16461	15078
regulation of CD4-positive, alpha-beta T cell activation	biological process	2.38071	0.0924852	11.6667	0.97221	0.656119	1.56472	0.97221	0.634943	0.393143	0.789415	0.412486	2.22092	0.311563	1.26854	0.51529	1.82857	0.779478	0.302538	0.498582	7	53	1142	16505	2000514
nuclear chromosome, telomeric region	cellular component	2.37637	0.0928868	10.4167	1.26573	0.416729	1.79536	1.26573	0.301823	0.524903	0.393917	0.824394	2.39054	0.341449	0.934549	0.418861	1.4959	1.03149	0.671362	1.04503	10	86	1139	16472	784
antigen processing and presentation of exogenous peptide antigen via MHC class II	biological process	2.37637	0.0928868	10.4167	1.01105	0.630022	2.0135	1.01105	0.603327	0.254891	0.911323	0.352114	2.65037	0.50706	1.6941	0.436751	2.32222	0.729948	0.25794	0.685212	10	86	1139	16472	19886
antigen processing and presentation of peptide antigen via MHC class II	biological process	2.37637	0.0928868	10.4167	1.01105	0.630022	2.0135	1.01105	0.603327	0.254891	0.911323	0.352114	2.65037	0.50706	1.6941	0.436751	2.32222	0.729948	0.25794	0.685212	10	86	1139	16472	2495
antigen processing and presentation of peptide or polysaccharide antigen via MHC class II	biological process	2.37637	0.0928868	10.4167	1.01105	0.630022	2.0135	1.01105	0.603327	0.254891	0.911323	0.352114	2.65037	0.50706	1.6941	0.436751	2.32222	0.729948	0.25794	0.685212	10	86	1139	16472	2504
regulation of mitochondrion organization	biological process	2.37381	0.0931252	9.18919	1.05126	0.843822	1.55466	1.05126	0.767657	0.497013	0.956238	0.353608	2.30228	0.376858	1.56376	0.345315	1.99503	0.498102	0.466936	0.473956	17	168	1132	16390	10821
positive regulation of DNA metabolic process	biological process	2.37381	0.0931252	9.18919	1.06956	0.52243	1.64271	1.06956	0.53984	0.279921	0.692097	0.393504	2.36545	0.458822	1.47035	0.363873	1.74997	0.663228	0.265531	0.639031	17	168	1132	16390	51054
monocarboxylic acid metabolic process	biological process	2.37247	0.0932501	8.02348	1.20438	0.634248	1.69357	1.20438	0.607724	0.405714	0.734338	0.458991	2.47969	0.468493	1.55449	0.395041	1.68816	0.827121	0.402824	0.728264	41	470	1108	16088	32787
endonuclease activity	molecular function	2.36908	0.093567	9.91736	1.68931	0.785998	1.63869	1.68931	0.806216	0.440468	0.801452	0.572291	2.52526	0.768243	1.37965	0.474572	1.65685	0.772907	0.678624	0.762274	12	109	1137	16449	4519
regulation of exosomal secretion	biological process	2.366	0.0938553	17.6471	1.80123	1.20981	1.87508	1.80123	0.291044	1.17884	1.45816	0.38312	2.85293	0.792433	1.67992	0.108635	1.90224	1.39122	1.64114	0.279134	3	14	1146	16544	1903541
NAD-dependent protein deacetylase activity	molecular function	2.366	0.0938553	17.6471	1.55567	0.948611	1.31722	1.55567	0.800653	0.40255	1.17852	0.401533	2.41525	0.322712	1.45166	0.455547	2.14915	0.194534	0.312493	0.262645	3	14	1146	16544	34979
positive regulation of telomere capping	biological process	2.366	0.0938553	17.6471	1.31269	0.557159	1.53227	1.31269	0.515017	0.308991	0.835343	0.547	2.41386	0.277646	1.26881	0.494004	2.06551	0.430965	0.171083	0.49422	3	14	1146	16544	1904355
positive regulation by host of viral transcription	biological process	2.366	0.0938553	17.6471	1.28207	0.58898	1.70022	1.28207	0.716054	0.176291	0.739608	0.231351	2.66065	0.21648	1.61714	0.172935	1.89428	0.712716	0.12808	0.638844	3	14	1146	16544	43923
positive regulation of histone deacetylation	biological process	2.366	0.0938553	17.6471	1.75049	1.27878	1.40134	1.75049	0.894976	1.15912	0.963752	0.344229	2.66245	0.108219	1.01126	0.915341	2.03457	0.976758	0.766646	0.363023	3	14	1146	16544	31065
histone H2A acetylation	biological process	2.366	0.0938553	17.6471	1.2116	0.723278	1.48219	1.2116	0.788068	0.322775	0.827436	0.396126	2.29258	0.336256	1.37745	0.379154	1.98653	0.251828	0.434845	0.614768	3	14	1146	16544	43968
positive regulation of transcription elongation from RNA polymerase II promoter	biological process	2.366	0.0938553	17.6471	1.13503	1.2925	1.84478	1.13503	0.763242	0.908286	1.33928	0.184876	2.53169	0.695678	1.52912	0.97458	2.54816	0.600943	0.405348	0.340981	3	14	1146	16544	32968
lysophospholipid acyltransferase activity	molecular function	2.366	0.0938553	17.6471	0.916403	0.960827	1.67385	0.916403	0.910893	0.348324	1.17265	0.549803	2.18597	0.497349	1.35702	0.644314	2.27854	0.690143	0.352251	0.493134	3	14	1146	16544	71617
protein localization to cell-cell junction	biological process	2.366	0.0938553	17.6471	1.28309	0.494002	1.2874	1.28309	0.62668	0.0968084	0.741297	0.199887	2.30792	0.0844276	1.47976	0.168349	1.69849	0.394148	0.104522	0.351066	3	14	1146	16544	150105
regulation of mammary gland epithelial cell proliferation	biological process	2.366	0.0938553	17.6471	0.993247	0.245844	1.50434	0.993247	0.362559	0.235868	0.315428	0.437645	2.27638	0.0827993	1.31874	0.150557	1.04609	1.05028	0.291739	0.841868	3	14	1146	16544	33599
regulation of mitophagy	biological process	2.366	0.0938553	17.6471	0.918943	0.524315	1.66976	0.918943	0.601861	0.236547	0.734319	0.191283	2.32779	0.500652	1.49056	0.292496	2.03081	0.473887	0.368631	0.583736	3	14	1146	16544	1901524
dopamine receptor binding	molecular function	2.366	0.0938553	17.6471	1.15892	0.246196	1.31499	1.15892	0.340743	0.344023	0.23909	0.273335	2.16093	0.44547	1.0863	0.425759	1.04032	0.973346	0.297364	0.546139	3	14	1146	16544	50780
regulation of necroptotic process	biological process	2.366	0.0938553	17.6471	0.843579	0.45721	1.90417	0.843579	0.357739	0.321574	0.759602	0.190715	2.48314	0.656451	1.46419	0.284473	1.63182	0.983842	0.379355	1.06913	3	14	1146	16544	60544
angiogenesis involved in wound healing	biological process	2.366	0.0938553	17.6471	0.899853	0.637393	1.79193	0.899853	0.493897	0.318328	0.950037	0.371948	2.46227	0.145882	1.70206	0.249429	2.04828	0.823804	0.265145	0.408608	3	14	1146	16544	60055
long-term synaptic depression	biological process	2.366	0.0938553	17.6471	1.11805	0.601967	1.97558	1.11805	0.457808	0.299024	0.913415	0.188632	2.76267	0.397898	1.55163	0.467507	2.3534	0.679223	0.143168	0.744804	3	14	1146	16544	60292
translation preinitiation complex	cellular component	2.366	0.0938553	17.6471	0.645053	0.700783	1.99941	0.645053	0.488971	0.398444	0.972355	0.490799	2.37841	0.487302	1.7284	0.480457	2.18892	0.877483	0.308305	0.652766	3	14	1146	16544	70993
negative regulation of T-helper cell differentiation	biological process	2.366	0.0938553	17.6471	0.925649	0.983623	1.59606	0.925649	0.9515	0.33484	1.23015	0.530557	2.06537	0.553886	1.54357	0.752882	2.28559	0.331638	0.341984	0.218285	3	14	1146	16544	45623
centriole replication	biological process	2.366	0.0938553	17.6471	0.930413	0.127189	2.05676	0.930413	0.174468	0.162822	0.205908	0.608078	2.52063	0.478164	1.27399	0.232807	1.53902	1.44397	0.179159	1.30389	3	14	1146	16544	7099
proteasome accessory complex	cellular component	2.366	0.0938553	17.6471	0.673634	0.799619	1.75945	0.673634	0.665276	0.446202	1.06525	0.218109	2.24506	0.638885	1.52577	0.460935	2.31101	0.712757	0.283946	0.515245	3	14	1146	16544	22624
single-stranded DNA helicase activity	molecular function	2.366	0.0938553	17.6471	0.961582	0.474506	1.38906	0.961582	0.521834	0.185687	0.643473	0.25974	2.17448	0.229711	1.39491	0.131142	1.57713	0.670158	0.162762	0.423185	3	14	1146	16544	17116
DNA strand elongation involved in DNA replication	biological process	2.366	0.0938553	17.6471	0.8361	0.659624	1.46534	0.8361	0.664662	0.237588	0.895372	0.208354	2.17549	0.256434	1.62666	0.123539	1.82415	0.617829	0.223566	0.291171	3	14	1146	16544	6271
response to salt	biological process	2.366	0.0938553	17.6471	0.904252	0.765656	1.55086	0.904252	0.696397	0.398482	1.00983	0.269394	2.26766	0.19919	1.68164	0.449599	2.07159	0.450018	0.130622	0.288024	3	14	1146	16544	1902074
four-way junction DNA binding	molecular function	2.366	0.0938553	17.6471	0.514608	0.787007	1.97668	0.514608	0.683108	0.301383	1.01716	0.361036	2.27472	0.651961	1.75677	0.565623	2.37067	0.711879	0.0715163	0.616102	3	14	1146	16544	400
fatty acid metabolic process	biological process	2.36585	0.0938696	8.52459	1.2264	0.579496	1.72875	1.2264	0.538744	0.375283	0.701568	0.523249	2.524	0.494407	1.53873	0.351442	1.67518	0.886937	0.392316	0.834468	26	279	1123	16279	6631
regulation of response to oxidative stress	biological process	2.36581	0.0938733	10.7143	0.934238	0.690616	1.55872	0.934238	0.621816	0.520766	0.66351	0.331632	2.24629	0.318021	1.58508	0.354898	1.67994	0.740395	0.517528	0.514464	9	75	1140	16483	1902882
positive regulation of cell division	biological process	2.36581	0.0938733	10.7143	1.06129	0.609152	1.74263	1.06129	0.468254	0.417752	0.804379	0.475494	2.40779	0.328522	1.56983	0.413337	1.80814	0.82153	0.526994	0.441381	9	75	1140	16483	51781
regulation of protein acetylation	biological process	2.36539	0.0939131	11.1111	1.16909	0.874382	1.64872	1.16909	0.841283	0.341182	1.07883	0.483498	2.45237	0.338192	1.77538	0.413612	2.21336	0.377078	0.245965	0.410106	8	64	1141	16494	1901983
cartilage development	biological process	2.36539	0.0939131	11.1111	1.04253	0.961922	1.92035	1.04253	0.893022	0.55279	1.0146	0.439662	2.53638	0.558528	1.79679	0.60836	2.20113	0.641865	0.517217	0.542336	8	64	1141	16494	51216
ATP transport	biological process	2.36097	0.0943285	14.8148	1.53895	0.506757	1.39016	1.53895	0.525167	0.485851	0.519859	0.251756	2.51068	0.259168	1.42571	0.538186	1.42623	0.639732	0.164318	0.478089	4	23	1145	16535	15867
adult walking behavior	biological process	2.36097	0.0943285	14.8148	1.23652	0.851146	1.5524	1.23652	1.22013	0.328302	0.729854	0.509547	2.30971	0.727227	2.09716	0.505699	1.71651	0.185614	0.349693	0.502666	4	23	1145	16535	7628
AU-rich element binding	molecular function	2.36097	0.0943285	14.8148	0.874713	0.835516	1.96637	0.874713	0.654086	0.595533	0.963308	0.966109	2.33696	0.237221	1.92388	0.890413	2.04503	0.76732	0.343876	0.316968	4	23	1145	16535	17091
positive regulation of muscle cell apoptotic process	biological process	2.36097	0.0943285	14.8148	1.47858	0.657691	1.25615	1.47858	0.842884	0.374585	0.663829	0.479843	2.27392	0.323014	1.35895	0.413252	1.73941	0.173003	0.419573	0.497705	4	23	1145	16535	10661
protein-cysteine S-palmitoyltransferase activity	molecular function	2.36097	0.0943285	14.8148	1.43137	0.716362	1.62346	1.43137	0.272695	0.647848	0.982342	0.46321	2.50934	0.4822	1.42769	0.426897	1.76917	0.907756	0.678194	0.331687	4	23	1145	16535	19706
protein-cysteine S-acyltransferase activity	molecular function	2.36097	0.0943285	14.8148	1.43137	0.716362	1.62346	1.43137	0.272695	0.647848	0.982342	0.46321	2.50934	0.4822	1.42769	0.426897	1.76917	0.907756	0.678194	0.331687	4	23	1145	16535	19707
protein folding chaperone	molecular function	2.36097	0.0943285	14.8148	1.09104	0.627677	1.50792	1.09104	0.76902	0.332991	0.706167	0.158391	2.34146	0.255826	1.70898	0.0234846	1.76283	0.491546	0.486282	0.445306	4	23	1145	16535	44183
integral component of lumenal side of endoplasmic reticulum membrane	cellular component	2.36097	0.0943285	14.8148	0.703823	0.819748	1.86169	0.703823	0.66487	0.422709	1.02294	0.351717	2.38528	0.403912	1.70289	0.333421	2.1748	0.931847	0.281326	0.626162	4	23	1145	16535	71556
protein deglycosylation	biological process	2.36097	0.0943285	14.8148	1.14188	0.204445	1.41644	1.14188	0.315084	0.079477	0.351819	0.12921	2.32732	0.138351	1.19446	0.165712	1.45303	0.593661	0.0987747	0.752635	4	23	1145	16535	6517
telomere maintenance via telomere lengthening	biological process	2.36097	0.0943285	14.8148	0.90521	0.320497	1.33111	0.90521	0.383555	0.187633	0.516239	0.182844	2.08605	0.227667	0.907171	0.267523	1.36065	0.825187	0.0790446	0.804466	4	23	1145	16535	10833
positive regulation of G2/M transition of mitotic cell cycle	biological process	2.36097	0.0943285	14.8148	0.754482	0.311127	1.83284	0.754482	0.461411	0.384568	0.261163	0.264897	2.36406	0.413237	1.37978	0.503693	1.43367	0.933617	0.222037	1.10002	4	23	1145	16535	10971
mitotic cell cycle	biological process	2.35262	0.0951199	9.70149	1.0252	0.382988	1.81095	1.0252	0.443742	0.232017	0.514255	0.561767	2.38013	0.486034	1.43024	0.301922	1.72842	0.920682	0.302808	0.76429	13	121	1136	16437	278
regulation of Wnt signaling pathway	biological process	2.34966	0.0954013	8.33333	0.910264	0.810569	1.95081	0.910264	0.737511	0.451168	0.948101	0.390247	2.53723	0.484656	1.78409	0.466413	2.16142	0.73307	0.321899	0.736063	30	330	1119	16228	30111
lipid biosynthetic process	biological process	2.34904	0.0954612	7.94224	1.20316	0.756777	1.6471	1.20316	0.691748	0.426498	0.88862	0.501983	2.42669	0.409296	1.51561	0.478342	1.89071	0.696114	0.373539	0.603662	44	510	1105	16048	8610
biological_process	biological process	2.34725	0.0956318	6.5624	1.08404	0.648844	1.68996	1.08404	0.614902	0.40328	0.771216	0.403441	2.39927	0.418485	1.53029	0.411531	1.81676	0.699128	0.388358	0.664269	1070	15235	79	1323	8150
establishment of protein localization to vacuole	biological process	2.345	0.0958474	12.2449	1.30674	0.539233	1.65742	1.30674	0.408107	0.517999	0.634801	0.432796	2.50115	0.478971	1.55886	0.124262	1.54503	0.95305	0.744631	0.427269	6	43	1143	16515	72666
positive regulation of telomere maintenance	biological process	2.345	0.0958474	12.2449	1.30747	0.786869	1.69405	1.30747	0.708105	0.455382	0.950686	0.53818	2.55944	0.360016	1.74077	0.478998	2.04692	0.485159	0.28423	0.455557	6	43	1143	16515	32206
endoplasmic reticulum organization	biological process	2.345	0.0958474	12.2449	0.957026	0.9605	1.6877	0.957026	0.703963	0.453756	1.30907	0.444205	2.30101	0.469153	1.65488	0.473192	2.39089	0.433722	0.435347	0.35372	6	43	1143	16515	7029
ADP metabolic process	biological process	2.345	0.0958474	12.2449	0.8931	0.55885	1.78392	0.8931	0.488772	0.305266	0.82754	0.318782	2.32558	0.580357	1.63311	0.445765	1.91452	0.679561	0.385782	0.511202	6	43	1143	16515	46031
bone mineralization	biological process	2.345	0.0958474	12.2449	0.702306	0.706777	2.02384	0.702306	0.723031	0.464025	0.781334	0.380361	2.47816	0.58708	1.77006	0.528944	2.28531	0.619754	0.285062	0.741643	6	43	1143	16515	30282
intracellular protein transmembrane transport	biological process	2.345	0.0958474	12.2449	0.696155	0.648906	1.79194	0.696155	0.637551	0.232862	0.961668	0.3164	2.33498	0.340894	1.799	0.255664	2.16496	0.581585	0.203146	0.437592	6	43	1143	16515	65002
peptidyl-lysine modification	biological process	2.33702	0.0966155	8.60215	1.02155	0.630641	1.64439	1.02155	0.753759	0.257186	0.766717	0.352648	2.37972	0.302316	1.69122	0.278984	1.87503	0.501159	0.271867	0.576622	24	255	1125	16303	18205
embryo development	biological process	2.331	0.0971984	8.78661	1.22484	0.690279	1.70088	1.22484	0.651472	0.522026	0.700216	0.416669	2.48698	0.490391	1.36272	0.566161	1.84605	0.672008	0.3418	0.764965	21	218	1128	16340	9790
T cell proliferation	biological process	2.33056	0.0972417	13.1579	1.25498	0.872353	1.35837	1.25498	0.609548	0.820325	0.84092	0.801717	2.14921	0.290357	1.13291	0.835499	1.67748	0.792505	0.315428	0.496557	5	33	1144	16525	42098
Ran GTPase binding	molecular function	2.33056	0.0972417	13.1579	0.90495	0.656932	2.05615	0.90495	0.535856	0.335173	0.952041	0.661128	2.59085	0.511469	1.87626	0.420817	2.00819	1.06104	0.399553	0.525165	5	33	1144	16525	8536
positive regulation of pattern recognition receptor signaling pathway	biological process	2.33056	0.0972417	13.1579	0.69212	0.557349	1.97197	0.69212	0.483988	0.459676	0.693165	0.510091	2.39609	0.451153	1.56243	0.170375	1.84303	0.940911	0.674717	0.921883	5	33	1144	16525	62208
presynaptic active zone	cellular component	2.33056	0.0972417	13.1579	0.829499	0.42279	1.79931	0.829499	0.383423	0.448329	0.492518	0.508012	2.37153	0.229502	1.54472	0.222917	1.3937	1.16617	0.575921	0.693964	5	33	1144	16525	48786
'de novo' protein folding	biological process	2.33056	0.0972417	13.1579	0.81683	0.711593	1.7309	0.81683	0.867275	0.265218	0.810714	0.239304	2.3345	0.371007	1.9031	0.0976338	1.99846	0.510525	0.474491	0.491443	5	33	1144	16525	6458
positive regulation of catalytic activity	biological process	2.3255	0.0977343	7.33753	1.02619	0.652742	1.70633	1.02619	0.600177	0.423806	0.781153	0.461624	2.34491	0.418439	1.52509	0.394161	1.84557	0.721169	0.460815	0.610711	105	1326	1044	15232	43085
positive regulation of myeloid cell differentiation	biological process	2.32398	0.0978833	10.3093	1.33014	0.593462	1.59084	1.33014	0.620847	0.560155	0.495735	0.410634	2.41346	0.585883	1.26927	0.395492	1.54738	0.866821	0.518121	0.821508	10	87	1139	16471	45639
glycerophospholipid metabolic process	biological process	2.32216	0.098062	8.53242	1.14276	0.799478	1.64898	1.14276	0.697335	0.406866	1.011	0.407284	2.38411	0.403597	1.51936	0.559321	2.07256	0.527935	0.353392	0.526688	25	268	1124	16290	6650
positive regulation of alpha-beta T cell activation	biological process	2.31311	0.098953	11.4754	0.946657	0.677549	1.70232	0.946657	0.523429	0.475646	0.87393	0.416062	2.28169	0.45425	1.13409	0.684429	2.06173	0.825988	0.287774	0.566658	7	54	1142	16504	46635
activation of cysteine-type endopeptidase activity involved in apoptotic process	biological process	2.3097	0.0992907	10.5882	1.16136	0.646731	1.59249	1.16136	0.581204	0.339686	0.910063	0.201905	2.31706	0.635406	1.32446	0.437394	1.85157	0.714451	0.441794	0.58416	9	76	1140	16482	6919
thiol-dependent ubiquitin-specific protease activity	molecular function	2.3097	0.0992907	10.5882	1.04875	0.775785	1.60472	1.04875	0.410945	0.701981	0.906968	0.414829	2.27862	0.479688	1.36608	0.59062	1.83665	0.795204	0.581463	0.441327	9	76	1140	16482	4843
RNA phosphodiester bond hydrolysis, endonucleolytic	biological process	2.30443	0.0998156	10.9589	1.91074	0.921477	1.34549	1.91074	0.77848	0.696654	0.847654	0.704038	2.44533	0.571758	1.16378	0.391152	1.59946	0.795177	0.71406	0.582775	8	65	1141	16493	90502
negative regulation of protein ubiquitination	biological process	2.30443	0.0998156	10.9589	0.88056	0.695718	1.93958	0.88056	0.747325	0.406431	0.774925	0.373113	2.41758	0.652683	1.56277	0.335054	1.97098	0.536266	0.683518	1.06892	8	65	1141	16493	31397
regulation of hematopoietic stem cell differentiation	biological process	2.30443	0.0998156	10.9589	0.746543	0.589146	1.81779	0.746543	0.615689	0.309993	0.791793	0.287313	2.36813	0.504224	1.71665	0.371028	2.0321	0.740574	0.15339	0.578083	8	65	1141	16493	1902036
RNA phosphodiester bond hydrolysis	biological process	2.30104	0.100155	9.45946	1.2919	0.802742	1.70818	1.2919	0.775836	0.498555	0.835322	0.731115	2.3133	0.644738	1.54216	0.473054	1.73724	0.78474	0.562604	0.697244	14	134	1135	16424	90501
cysteine-type peptidase activity	molecular function	2.29751	0.100509	9.31677	1.20186	0.88004	1.72946	1.20186	0.702753	0.571409	0.961505	0.453815	2.45704	0.445562	1.66289	0.537107	1.8164	0.781399	0.614864	0.525226	15	146	1134	16412	8234
positive regulation of chromosome organization	biological process	2.2975	0.10051	9.1954	1.36634	0.804055	1.63596	1.36634	0.759368	0.522098	0.833871	0.389474	2.58231	0.321137	1.42915	0.453134	1.86205	0.756361	0.416134	0.652863	16	158	1133	16400	2001252
regulation of establishment of planar polarity	biological process	2.29588	0.100673	10	0.926302	0.595031	1.82107	0.926302	0.556743	0.343808	0.818072	0.393438	2.42537	0.437548	1.57601	0.48521	2.0459	0.718504	0.296885	0.554868	11	99	1138	16459	90175
regulation of signaling	biological process	2.29423	0.100839	6.9814	1.0668	0.646818	1.71598	1.0668	0.624327	0.399822	0.758292	0.419864	2.39676	0.441472	1.54471	0.445887	1.81115	0.714472	0.408291	0.656331	244	3251	905	13307	23051
transcription coactivator activity	molecular function	2.27072	0.103238	8.38509	1.19879	0.552397	1.57569	1.19879	0.602401	0.325203	0.680949	0.486714	2.34128	0.515632	1.33307	0.30585	1.59589	0.658129	0.415513	0.873141	27	295	1122	16263	3713
protein localization to cilium	biological process	2.27035	0.103276	12	1.05645	0.739064	1.7315	1.05645	0.671493	0.4216	0.950814	0.351772	2.40875	0.450502	1.38811	0.650346	2.2198	0.459689	0.21884	0.61524	6	44	1143	16514	61512
pH reduction	biological process	2.27035	0.103276	12	1.08103	0.387086	1.57088	1.08103	0.232375	0.388612	0.578446	0.484682	2.24907	0.395389	1.19794	0.256311	1.52457	1.02563	0.383316	0.618574	6	44	1143	16514	45851
membrane organization	biological process	2.26212	0.10413	7.76256	1.13355	0.711082	1.69619	1.13355	0.592037	0.498899	0.832491	0.430745	2.4492	0.343155	1.59767	0.353387	1.82693	0.792899	0.516223	0.560117	51	606	1098	15952	61024
protein kinase regulator activity	molecular function	2.26015	0.104335	9.14286	1.11065	0.634004	1.72277	1.11065	0.678106	0.431992	0.669789	0.508519	2.41383	0.332622	1.57275	0.409572	1.72265	0.688519	0.495833	0.737329	16	159	1133	16399	19887
cellular response to gamma radiation	biological process	2.25678	0.104687	14.2857	1.38006	0.696886	1.98027	1.38006	0.82434	0.616535	0.346477	1.30846	2.34011	0.360852	1.4675	0.344072	1.39871	0.862153	1.15588	1.03107	4	24	1145	16534	71480
regulation of hormone biosynthetic process	biological process	2.25678	0.104687	14.2857	1.61969	0.801717	1.36673	1.61969	0.901918	0.453198	0.74607	1.15113	2.23379	0.221099	1.48812	0.208066	1.5278	0.830178	0.917412	0.310057	4	24	1145	16534	46885
negative regulation of muscle hypertrophy	biological process	2.25678	0.104687	14.2857	1.04705	1.42991	2.2461	1.04705	0.837089	1.00066	1.43354	0.230234	2.84134	0.590788	1.84736	0.814146	2.84386	0.717206	0.774391	0.593555	4	24	1145	16534	14741
lipid storage	biological process	2.25678	0.104687	14.2857	0.79341	0.495599	1.76909	0.79341	0.567774	0.16639	0.76066	0.111463	2.35779	0.561107	1.47643	0.195912	1.81256	0.62589	0.219496	1.00347	4	24	1145	16534	19915
positive regulation of granulocyte chemotaxis	biological process	2.25678	0.104687	14.2857	0.688885	0.674714	2.15231	0.688885	0.533138	0.472634	0.88321	0.396286	2.33734	1.08334	1.3752	0.781409	2.33556	0.772852	0.649374	0.66443	4	24	1145	16534	71624
regulation of hematopoietic progenitor cell differentiation	biological process	2.2549	0.104884	10.4651	0.666744	0.703608	1.82744	0.666744	0.683418	0.340615	0.925259	0.367565	2.30428	0.506525	1.8265	0.359375	2.11732	0.690505	0.18049	0.529583	9	77	1140	16481	1901532
regulation of intracellular protein transport	biological process	2.24948	0.105454	8.62745	1.07864	0.83408	1.62721	1.07864	0.661222	0.474617	1.0152	0.392596	2.36293	0.331787	1.46286	0.556348	2.08487	0.633076	0.378053	0.415379	22	233	1127	16325	33157
regulation of canonical Wnt signaling pathway	biological process	2.24926	0.105477	8.51064	0.910193	0.841522	1.91672	0.910193	0.763932	0.441058	0.987381	0.387957	2.53643	0.405305	1.84994	0.435336	2.11389	0.768026	0.306307	0.693385	24	258	1125	16300	60828
regulation of DNA biosynthetic process	biological process	2.24832	0.105576	9.90991	1.12627	0.600314	1.57599	1.12627	0.60578	0.323095	0.743134	0.459953	2.37719	0.28606	1.50985	0.331278	1.70622	0.681029	0.231622	0.574001	11	100	1138	16458	2000278
protein localization to vacuole	biological process	2.24751	0.105662	11.2903	1.24132	0.54344	1.61167	1.24132	0.424977	0.481817	0.67924	0.380127	2.43876	0.449752	1.52503	0.16188	1.61255	0.862621	0.639796	0.409551	7	55	1142	16503	72665
glycosphingolipid metabolic process	biological process	2.24751	0.105662	11.2903	1.03561	0.269283	1.73197	1.03561	0.326928	0.374091	0.266362	0.497658	2.43338	0.411411	1.11125	0.268709	1.28653	1.16778	0.346663	1.13366	7	55	1142	16503	6687
organelle disassembly	biological process	2.24751	0.105662	11.2903	1.10443	0.836105	1.61174	1.10443	0.857026	0.515057	0.799835	0.50371	2.3317	0.291728	1.78389	0.607859	1.86977	0.493713	0.377544	0.471726	7	55	1142	16503	1903008
kinase inhibitor activity	molecular function	2.24751	0.105662	11.2903	1.10126	0.683668	1.64205	1.10126	0.732223	0.541175	0.609304	0.400555	2.35872	0.285842	1.49979	0.350668	1.68566	0.679895	0.644138	0.679981	7	55	1142	16503	19210
negative regulation of protein modification process	biological process	2.24742	0.105671	7.8534	1.03615	0.729314	1.72685	1.03615	0.693046	0.451806	0.823563	0.358423	2.41318	0.417396	1.55945	0.419752	1.93589	0.601377	0.475191	0.693472	45	528	1104	16030	31400
positive regulation of dendrite morphogenesis	biological process	2.24515	0.105912	12.8205	0.990274	0.897568	1.63785	0.990274	1.00252	0.490917	0.889057	0.191716	2.34914	0.57583	1.96996	0.431869	1.96076	0.397726	0.3245	0.595314	5	34	1144	16524	50775
regulation of neutrophil migration	biological process	2.24515	0.105912	12.8205	0.806837	0.738075	1.99813	0.806837	0.445067	0.639079	0.913563	0.332613	2.35387	0.875351	1.2506	0.81295	2.27735	0.841487	0.65871	0.578087	5	34	1144	16524	1902622
lysosome localization	biological process	2.24515	0.105912	12.8205	0.763731	0.569843	1.54065	0.763731	0.403841	0.375306	0.819068	0.234399	2.12181	0.341772	1.37882	0.390579	1.83605	0.625526	0.374171	0.477646	5	34	1144	16524	32418
membrane protein proteolysis	biological process	2.24515	0.105912	12.8205	0.523136	0.817058	1.94487	0.523136	0.998723	0.333549	0.820755	0.561708	2.33749	0.279292	2.1988	0.223587	1.96382	0.733177	0.284796	0.715634	5	34	1144	16524	33619
regulation of alternative mRNA splicing, via spliceosome	biological process	2.24505	0.105922	10.8108	0.78494	0.560979	1.6992	0.78494	0.739666	0.345353	0.534483	0.356639	2.26215	0.390931	1.72268	0.22662	1.53865	0.760201	0.393093	0.777637	8	66	1141	16492	381
regulation of cell communication	biological process	2.24169	0.106279	6.97338	1.07222	0.645423	1.71525	1.07222	0.621401	0.4025	0.756308	0.418736	2.39977	0.442695	1.54001	0.448784	1.81015	0.713274	0.406125	0.659447	241	3215	908	13343	10646
cellular response to oxidative stress	biological process	2.23628	0.106855	8.91089	0.941804	0.755303	1.84711	0.941804	0.460354	0.666654	0.834449	0.352091	2.48534	0.387041	1.29252	0.529494	1.92864	1.05947	0.537314	0.797191	18	184	1131	16374	34599
anchoring junction	cellular component	2.23321	0.107184	7.61548	1.13317	0.687737	1.69419	1.13317	0.639935	0.424491	0.792103	0.45748	2.41984	0.407341	1.5408	0.462484	1.80385	0.719995	0.41495	0.628414	61	740	1088	15818	70161
L-glutamate transmembrane transport	biological process	2.23088	0.107434	16.6667	1.42517	0.314978	1.53849	1.42517	0.491756	0.201143	0.389783	0.37622	2.60848	0.158429	1.43207	0.221012	1.4868	0.773312	0.102053	0.682219	3	15	1146	16543	15813
cellular response to arsenic-containing substance	biological process	2.23088	0.107434	16.6667	1.06738	0.811193	1.58678	1.06738	0.533433	0.579382	1.04902	0.398967	2.4119	0.175193	1.61154	0.456924	2.10232	0.674324	0.301194	0.264128	3	15	1146	16543	71243
pericentric heterochromatin	cellular component	2.23088	0.107434	16.6667	1.28563	0.37509	2.19882	1.28563	0.342273	0.494316	0.440461	0.473544	2.83288	0.731517	1.20255	0.501331	1.94219	0.504605	0.772507	1.58946	3	15	1146	16543	5721
negative regulation of oxidative stress-induced neuron death	biological process	2.23088	0.107434	16.6667	1.32069	1.23646	1.40151	1.32069	1.20915	0.908621	0.873251	0.30414	2.38147	0.185609	2.13231	0.426779	1.65396	0.519349	0.801214	0.260635	3	15	1146	16543	1903204
platelet formation	biological process	2.23088	0.107434	16.6667	1.59263	1.05259	1.5722	1.59263	0.877966	0.357476	1.44549	0.184336	2.75028	0.149705	1.84125	0.357707	2.48061	0.274305	0.170492	0.27995	3	15	1146	16543	30220
poly(A)+ mRNA export from nucleus	biological process	2.23088	0.107434	16.6667	1.02496	0.461536	1.46797	1.02496	0.415419	0.399012	0.584848	0.251399	2.21354	0.455742	0.825963	0.519645	1.55798	0.929987	0.17387	0.898963	3	15	1146	16543	16973
