## Supplementary material for "Human skeletal muscle methylome after low carbohydrate energy balanced exercise": Suppl. File 2 (part 2 of 3)

### Sheet: 2I (continued)
GO term enrichment EB-HF 30 mins vs. ED-LF 30 mins (islands & promoters)
regulation of nucleobase-containing compound transport	biological process	2.23088	0.107434	16.6667	1.59687	0.36121	1.47799	1.59687	0.104325	0.482235	0.588838	0.39323	2.59148	0.199649	0.8516	0.659184	1.82652	0.686101	0.173869	0.639295	3	15	1146	16543	32239
positive regulation of mast cell activation	biological process	2.23088	0.107434	16.6667	1.26269	1.23836	1.81434	1.26269	1.23482	0.184073	1.59354	0.597451	2.40368	0.567761	1.708	0.773602	2.82921	0.237805	0.4387	0.205891	3	15	1146	16543	33005
polyamine metabolic process	biological process	2.23088	0.107434	16.6667	1.11446	0.678843	1.37355	1.11446	0.603671	0.296727	1.01572	0.278015	2.22303	0.405751	1.4524	0.403345	2.02697	0.317937	0.0370046	0.264324	3	15	1146	16543	6595
carboxy-terminal domain protein kinase complex	cellular component	2.23088	0.107434	16.6667	1.1685	0.643473	1.43738	1.1685	0.732975	0.221304	0.808001	0.249785	2.31605	0.201677	1.61768	0.183332	1.79565	0.445678	0.357359	0.391865	3	15	1146	16543	32806
cellular response to ATP	biological process	2.23088	0.107434	16.6667	0.925687	0.385101	1.50875	0.925687	0.652209	0.417916	0.190888	0.429885	2.21404	0.246039	1.61139	0.148312	1.31027	0.397259	0.447208	0.921075	3	15	1146	16543	71318
negative regulation of peptidyl-threonine phosphorylation	biological process	2.23088	0.107434	16.6667	0.982575	0.81287	1.5847	0.982575	0.314932	0.753056	1.07512	0.403898	2.23912	0.378881	1.41385	0.310433	1.7438	1.06485	0.900197	0.335538	3	15	1146	16543	10801
phosphatidylinositol acyl-chain remodeling	biological process	2.23088	0.107434	16.6667	0.719291	1.46486	1.84826	0.719291	0.989503	0.628601	1.83471	0.505827	2.24952	0.496355	1.86017	0.643424	2.88651	0.572982	0.653774	0.373577	3	15	1146	16543	36149
ubiquitin-protein transferase regulator activity	molecular function	2.23088	0.107434	16.6667	1.07533	1.03218	1.3434	1.07533	0.77234	0.790421	1.01658	0.287571	2.11714	0.309974	1.40637	0.584691	1.93503	0.483414	0.651773	0.331466	3	15	1146	16543	55106
olfactory bulb development	biological process	2.23088	0.107434	16.6667	0.825131	0.861192	1.99264	0.825131	1.05292	0.171766	1.02966	0.511294	2.32327	0.696023	2.0927	0.409496	2.12727	0.386401	0.754862	0.396296	3	15	1146	16543	21772
camera-type eye morphogenesis	biological process	2.23088	0.107434	16.6667	0.63097	0.658555	2.12776	0.63097	1.01316	0.197905	0.681308	0.229331	2.38143	1.01236	1.83328	0.302785	2.41313	0.145642	0.723386	0.967551	3	15	1146	16543	48593
phospholipid metabolic process	biological process	2.22802	0.107742	8.26211	1.12712	0.802869	1.65883	1.12712	0.710192	0.386211	1.02016	0.405746	2.38743	0.40228	1.5474	0.531067	2.07686	0.529932	0.351732	0.541948	29	322	1120	16236	6644
negative regulation of canonical Wnt signaling pathway	biological process	2.22333	0.108248	9.09091	0.8877	0.822945	2.0319	0.8877	0.645198	0.473442	1.01012	0.378332	2.63453	0.413494	1.85312	0.416894	2.14686	0.94781	0.357775	0.692078	16	160	1133	16398	90090
extrinsic component of plasma membrane	cellular component	2.22248	0.10834	10.101	1.22889	0.68365	1.68837	1.22889	0.557102	0.365632	0.935674	0.377988	2.51066	0.421777	1.19123	0.49302	1.92729	0.7505	0.368264	0.894322	10	89	1139	16469	19897
cysteine-type endopeptidase activity	molecular function	2.22248	0.10834	10.101	1.19071	0.78956	1.85095	1.19071	0.773698	0.402744	0.850413	0.530364	2.50509	0.503229	1.86849	0.555328	1.79352	0.657451	0.57471	0.610017	10	89	1139	16469	4197
Rab GTPase binding	molecular function	2.22028	0.108579	9.20245	0.773437	0.550282	1.77709	0.773437	0.533	0.334403	0.749538	0.441587	2.28022	0.442184	1.4552	0.341966	1.91261	0.822609	0.388459	0.664027	15	148	1134	16410	17137
regulation of muscle cell differentiation	biological process	2.22027	0.10858	9.33333	0.942487	0.611889	1.8396	0.942487	0.595806	0.290529	0.800569	0.522867	2.41874	0.424751	1.66591	0.321935	1.98768	0.713282	0.412456	0.612786	14	136	1135	16422	51147
microtubule binding	molecular function	2.2193	0.108685	8.59375	1.03812	0.702587	1.69823	1.03812	0.654712	0.315136	0.969917	0.372691	2.39699	0.452628	1.59932	0.392133	2.11468	0.55027	0.314597	0.5219	22	234	1127	16324	8017
response to toxic substance	biological process	2.2166	0.108979	8.17942	0.951743	0.852116	1.70889	0.951743	0.646369	0.610029	0.916868	0.411792	2.37386	0.261466	1.60463	0.465095	1.8666	0.830144	0.519297	0.520243	31	348	1118	16210	9636
regulation of kinase activity	biological process	2.21131	0.109557	7.55149	1.04482	0.581682	1.73134	1.04482	0.555598	0.426139	0.662278	0.427054	2.37773	0.433621	1.51147	0.412275	1.73042	0.719446	0.462728	0.723836	66	808	1083	15750	43549
cellular response to toxic substance	biological process	2.20169	0.110616	9.82143	0.973353	0.897452	1.73521	0.973353	0.486814	0.770144	0.966732	0.350797	2.4364	0.20006	1.4154	0.601621	1.99724	1.00626	0.548636	0.452925	11	101	1138	16457	97237
regulation of gene silencing	biological process	2.20169	0.110616	9.82143	1.09496	0.873293	1.57546	1.09496	0.665995	0.643561	0.949799	0.284842	2.39408	0.315885	1.51179	0.429236	1.96231	0.702709	0.476673	0.544615	11	101	1138	16457	60968
negative regulation of G2/M transition of mitotic cell cycle	biological process	2.20137	0.110652	10.3448	1.00533	0.728614	1.74537	1.00533	0.67094	0.395635	0.888455	0.295471	2.4615	0.444674	1.76072	0.314405	1.94735	0.786077	0.334379	0.46082	9	78	1140	16480	10972
receptor clustering	biological process	2.19827	0.110995	11.7647	0.88308	0.882779	2.13436	0.88308	0.754872	0.470959	1.08496	0.895221	2.47657	0.540268	1.8991	0.805364	2.32854	0.673763	0.392416	0.587103	6	45	1143	16513	43113
regulation of telomerase activity	biological process	2.19827	0.110995	11.7647	0.990287	0.603774	1.68709	0.990287	0.548013	0.321424	0.86072	0.662011	2.35111	0.255435	1.43965	0.375683	1.95533	0.731282	0.260575	0.561674	6	45	1143	16513	51972
hexose catabolic process	biological process	2.19827	0.110995	11.7647	0.8931	0.55885	1.78392	0.8931	0.488772	0.305266	0.82754	0.318782	2.32558	0.580357	1.63311	0.445765	1.91452	0.679561	0.385782	0.511202	6	45	1143	16513	19320
regulation of vascular smooth muscle cell proliferation	biological process	2.19827	0.110995	11.7647	0.945647	0.353104	1.5718	0.945647	0.540514	0.202262	0.434628	0.22747	2.26148	0.397255	1.39538	0.230893	1.66243	0.399047	0.328636	0.841282	6	45	1143	16513	1904705
positive regulation of protein modification process	biological process	2.1973	0.111103	7.37636	1.10394	0.650608	1.71626	1.10394	0.603804	0.459671	0.71668	0.448954	2.40685	0.436196	1.53444	0.413495	1.76362	0.730872	0.493407	0.693118	88	1105	1061	15453	31401
enoyl-CoA hydratase activity	molecular function	2.1911	0.111794	22.2222	2.42386	1.80809	0.915384	2.42386	0.901097	1.02769	2.29108	1.08841	2.49322	0.923904	1.46705	0.57993	2.39722	0.711248	0.723252	0.990966	2	7	1147	16551	4300
nucleoside-triphosphate diphosphatase activity	molecular function	2.1911	0.111794	22.2222	2.46788	0.532864	0.878151	2.46788	0.686965	0.499572	0.434046	1.35916	2.1491	0.461837	0.899062	0.0580702	0.968516	0.681749	0.915173	0.222277	2	7	1147	16551	47429
deoxyribonucleoside monophosphate biosynthetic process	biological process	2.1911	0.111794	22.2222	2.57581	0.583198	1.35264	2.57581	0.707956	0.769086	0.236451	1.49489	2.62127	0.421129	0.563939	0.550058	1.29459	1.15326	0.771567	0.787747	2	7	1147	16551	9157
azole transmembrane transport	biological process	2.1911	0.111794	22.2222	1.91639	0.510128	1.22314	1.91639	0.800735	0.15813	0.550418	0.406688	2.44146	0.943549	1.74549	0.382793	1.14507	0.43306	0.115092	0.412885	2	7	1147	16551	45117
biotin metabolic process	biological process	2.1911	0.111794	22.2222	1.4906	0.792506	1.84603	1.4906	0.431824	0.571077	1.11616	1.25348	2.63423	0.102885	1.39393	0.570463	2.25033	0.894085	0.543054	0.321509	2	7	1147	16551	6768
JUN kinase binding	molecular function	2.1911	0.111794	22.2222	1.24069	0.282247	1.86708	1.24069	0.366933	0.392481	0.169762	1.21888	2.04184	0.591787	0.99777	1.05152	1.27048	0.726683	0.650948	1.02773	2	7	1147	16551	8432
positive regulation of mitochondrial membrane permeability involved in apoptotic process	biological process	2.1911	0.111794	22.2222	1.78469	0.766706	1.16267	1.78469	0.240782	1.07866	0.713076	0.774129	2.3121	0.143252	0.717454	0.559431	1.24191	0.357246	0.92596	0.925824	2	7	1147	16551	1902110
respiratory chain complex III	cellular component	2.1911	0.111794	22.2222	1.76911	0.84866	1.08424	1.76911	0.853582	0.434869	0.985934	0.494282	2.24875	0.41225	1.35678	0.489636	1.73406	0.200673	0.427886	0.218051	2	7	1147	16551	45275
mitochondrial respiratory chain complex III	cellular component	2.1911	0.111794	22.2222	1.76911	0.84866	1.08424	1.76911	0.853582	0.434869	0.985934	0.494282	2.24875	0.41225	1.35678	0.489636	1.73406	0.200673	0.427886	0.218051	2	7	1147	16551	5750
regulation of mitotic centrosome separation	biological process	2.1911	0.111794	22.2222	1.31146	0.898768	2.00409	1.31146	0.985862	0.186764	1.18937	0.502409	2.60508	0.90368	1.67031	0.689335	2.74623	0.115123	0.466691	0.597586	2	7	1147	16551	46602
regulation of histone H3-K27 methylation	biological process	2.1911	0.111794	22.2222	1.28876	0.42283	1.32625	1.28876	0.742435	0.29155	0.33717	0.230428	2.31655	0.342058	0.835629	0.232409	0.896669	1.05345	0.176795	1.24166	2	7	1147	16551	61085
translocation of molecules into host	biological process	2.1911	0.111794	22.2222	1.46607	0.338116	1.35692	1.46607	0.045674	0.515211	0.430665	0.357903	2.41579	0.239061	0.721491	0.518961	1.46924	0.715851	0.394208	0.856136	2	7	1147	16551	44417
CD4-positive, alpha-beta T cell cytokine production	biological process	2.1911	0.111794	22.2222	1.63226	0.563241	1.32329	1.63226	0.430882	0.469947	0.777954	0.503617	2.45656	0.104713	0.830972	0.708658	1.86016	0.572559	0.0638106	0.516012	2	7	1147	16551	35743
SREBP signaling pathway	biological process	2.1911	0.111794	22.2222	1.58792	1.08735	1.17495	1.58792	0.446977	1.40009	0.745073	0.193195	2.33666	0.302554	0.647612	0.804026	1.44959	1.33865	1.06609	0.214572	2	7	1147	16551	32933
growth hormone receptor binding	molecular function	2.1911	0.111794	22.2222	1.45807	0.671457	1.16088	1.45807	0.910372	0.0600309	0.857127	0.198349	2.30515	0.111381	1.70995	0.12298	1.65345	0.174325	0.10974	0.226101	2	7	1147	16551	5131
peroxisome fission	biological process	2.1911	0.111794	22.2222	0.677625	0.623044	1.82456	0.677625	0.349655	0.489451	1.00303	0.504213	2.24727	0.606216	1.39264	0.623538	2.38215	0.644745	0.147497	0.493906	2	7	1147	16551	16559
regulation of glial cell apoptotic process	biological process	2.1911	0.111794	22.2222	1.11563	1.08286	1.64347	1.11563	1.07163	0.713453	0.936486	0.382565	2.47417	0.0597537	1.8266	0.634817	1.8527	0.885765	0.440094	0.2703	2	7	1147	16551	34350
negative regulation of autophagy of mitochondrion	biological process	2.1911	0.111794	22.2222	0.93005	0.529565	1.66331	0.93005	0.53628	0.236137	0.795365	0.198853	2.33308	0.492014	1.45541	0.332017	2.05854	0.553705	0.31734	0.517828	2	7	1147	16551	1903147
phosphorylation of RNA polymerase II C-terminal domain	biological process	2.1911	0.111794	22.2222	1.24279	0.635921	1.38685	1.24279	0.662534	0.241982	0.820457	0.257544	2.33967	0.113182	1.60729	0.168926	1.70882	0.544843	0.314981	0.335906	2	7	1147	16551	70816
positive regulation of RNA binding	biological process	2.1911	0.111794	22.2222	1.07088	1.37682	1.54317	1.07088	1.04247	0.969848	1.2996	0.0544568	2.35262	0.464991	1.89487	0.430861	2.28684	0.464654	0.844629	0.444849	2	7	1147	16551	1905216
negative regulation of calcium ion-dependent exocytosis	biological process	2.1911	0.111794	22.2222	1.09179	0.372101	1.26385	1.09179	0.313435	0.283037	0.639021	0.420391	2.05914	0.185346	1.16079	0.19505	1.47104	0.531664	0.466718	0.376121	2	7	1147	16551	45955
adenosine to inosine editing	biological process	2.1911	0.111794	22.2222	1.26328	0.728299	1.04472	1.26328	0.348166	0.57833	1.10466	0.0613134	2.05033	0.284244	1.27766	0.185137	1.58644	0.548393	0.612819	0.129987	2	7	1147	16551	6382
protein maturation by protein folding	biological process	2.1911	0.111794	22.2222	1.04445	0.17079	1.39402	1.04445	0.297901	0.0651492	0.392998	0.242935	2.2494	0.0712304	1.41404	0.0696977	1.28722	0.76735	0.166979	0.485625	2	7	1147	16551	22417
RISC-loading complex	cellular component	2.1911	0.111794	22.2222	0.89023	0.289663	1.51971	0.89023	0.177613	0.302975	0.554888	0.424703	2.2391	0.227725	1.26314	0.19508	1.63145	0.877674	0.213091	0.530062	2	7	1147	16551	70578
negative regulation of centriole replication	biological process	2.1911	0.111794	22.2222	1.21241	0.614773	1.65537	1.21241	0.586561	0.282876	0.834972	0.385633	2.41694	0.414446	1.1832	0.703279	2.15116	0.383689	0.157522	0.638375	2	7	1147	16551	46600
regulation of DNA-directed DNA polymerase activity	biological process	2.1911	0.111794	22.2222	0.864626	0.645786	1.54784	0.864626	0.733952	0.169428	0.794027	0.28223	2.25122	0.301107	1.72069	0.0300251	1.7236	0.725222	0.243495	0.353535	2	7	1147	16551	1900262
positive regulation of DNA-directed DNA polymerase activity	biological process	2.1911	0.111794	22.2222	0.864626	0.645786	1.54784	0.864626	0.733952	0.169428	0.794027	0.28223	2.25122	0.301107	1.72069	0.0300251	1.7236	0.725222	0.243495	0.353535	2	7	1147	16551	1900264
protein-DNA loading ATPase activity	molecular function	2.1911	0.111794	22.2222	0.864626	0.645786	1.54784	0.864626	0.733952	0.169428	0.794027	0.28223	2.25122	0.301107	1.72069	0.0300251	1.7236	0.725222	0.243495	0.353535	2	7	1147	16551	33170
DNA clamp loader activity	molecular function	2.1911	0.111794	22.2222	0.864626	0.645786	1.54784	0.864626	0.733952	0.169428	0.794027	0.28223	2.25122	0.301107	1.72069	0.0300251	1.7236	0.725222	0.243495	0.353535	2	7	1147	16551	3689
mannosyl-oligosaccharide mannosidase activity	molecular function	2.1911	0.111794	22.2222	1.12534	0.153288	1.23966	1.12534	0.208439	0.12961	0.329781	0.165197	2.15364	0.101183	0.987208	0.231013	1.31672	0.576205	0.0563198	0.674722	2	7	1147	16551	15924
peptidyl-arginine omega-N-methylation	biological process	2.1911	0.111794	22.2222	0.949426	0.721479	1.24931	0.949426	0.584048	0.639862	0.7677	0.0563646	2.06667	0.175383	1.38602	0.482705	1.62022	0.293041	0.358155	0.543748	2	7	1147	16551	35247
outer ear morphogenesis	biological process	2.1911	0.111794	22.2222	0.780159	0.365522	1.77461	0.780159	0.298873	0.464396	0.482859	0.470732	2.34196	0.360642	1.685	0.490292	1.36329	1.00854	0.192456	0.697505	2	7	1147	16551	42473
fructose 1,6-bisphosphate metabolic process	biological process	2.1911	0.111794	22.2222	0.609368	0.383337	2.39733	0.609368	0.409852	0.189346	0.694015	0.068599	2.55833	1.16205	1.47641	0.727393	2.57237	0.625602	0.302884	1.09951	2	7	1147	16551	30388
negative regulation of ubiquitin protein ligase activity	biological process	2.1911	0.111794	22.2222	0.737437	0.928018	2.5083	0.737437	0.761725	0.409391	1.17355	0.463815	2.50263	1.45663	1.34633	0.963492	2.75755	0.43636	0.933537	1.43593	2	7	1147	16551	1904667
mitochondrial fragmentation involved in apoptotic process	biological process	2.1911	0.111794	22.2222	0.600897	0.800384	1.54241	0.600897	0.678936	0.332765	1.1744	0.249308	2.06324	0.364767	1.75255	0.272135	2.18368	0.465009	0.200231	0.201204	2	7	1147	16551	43653
positive regulation of peroxisome proliferator activated receptor signaling pathway	biological process	2.1911	0.111794	22.2222	0.788113	0.478801	1.75696	0.788113	0.81058	0.359356	0.318818	0.432938	2.18665	0.57055	1.86816	0.37275	1.37461	0.508704	0.682874	0.686321	2	7	1147	16551	35360
SUMO ligase activity	molecular function	2.1911	0.111794	22.2222	0.639267	0.304812	1.65213	0.639267	0.173379	0.349407	0.567075	0.133293	2.19955	0.419003	1.16599	0.398554	1.8617	0.845317	0.141526	0.672839	2	7	1147	16551	61665
extrinsic component of postsynaptic membrane	cellular component	2.1911	0.111794	22.2222	0.681015	0.202038	1.80174	0.681015	0.118652	0.25276	0.385825	0.418878	2.16564	0.565159	0.847995	0.442031	1.46488	0.98414	0.60904	1.16725	2	7	1147	16551	98890
regulation of cell communication by electrical coupling involved in cardiac conduction	biological process	2.1911	0.111794	22.2222	0.514342	0.206227	2.16591	0.514342	0.164312	0.372014	0.320415	0.603869	2.39902	0.592447	1.13554	0.107221	0.972592	1.78986	0.771783	1.58671	2	7	1147	16551	1901844
protein localization to membrane raft	biological process	2.1911	0.111794	22.2222	0.437661	0.48398	2.21716	0.437661	0.220835	0.476321	0.79308	0.726327	2.44602	0.372124	1.64536	0.0173995	1.66803	1.45175	0.749324	1.06168	2	7	1147	16551	1903044
plasma membrane raft organization	biological process	2.1911	0.111794	22.2222	0.437661	0.48398	2.21716	0.437661	0.220835	0.476321	0.79308	0.726327	2.44602	0.372124	1.64536	0.0173995	1.66803	1.45175	0.749324	1.06168	2	7	1147	16551	44857
Notch receptor processing	biological process	2.1911	0.111794	22.2222	0.319803	0.686694	2.06081	0.319803	1.05965	0.368901	0.512795	0.701622	2.23342	0.455621	2.42404	0.365011	1.80759	0.487309	0.226966	0.814477	2	7	1147	16551	7220
positive regulation of translation	biological process	2.18915	0.112012	9.6	1.06706	0.738973	1.71113	1.06706	0.531255	0.661313	0.772579	0.313618	2.43198	0.4002	1.41473	0.51075	1.82933	0.873236	0.654296	0.593317	12	113	1137	16445	45727
antigen processing and presentation of exogenous peptide antigen via MHC class I, TAP-dependent	biological process	2.18721	0.112229	10.6667	0.817989	0.578822	1.78458	0.817989	0.564534	0.32886	0.793897	0.255446	2.37659	0.521892	1.67541	0.395434	2.00765	0.723047	0.160122	0.551935	8	67	1141	16491	2479
protein sumoylation	biological process	2.18383	0.112609	11.1111	1.33899	0.49951	1.44469	1.33899	0.537673	0.349153	0.645951	0.280593	2.42018	0.266341	1.127	0.345662	1.65847	0.683253	0.260054	0.651286	7	56	1142	16502	16925
cell aging	biological process	2.18383	0.112609	11.1111	0.958596	0.691441	1.78676	0.958596	0.656386	0.326601	0.887412	0.248637	2.42893	0.524428	1.51215	0.387775	1.89491	0.632004	0.309735	0.989473	7	56	1142	16502	7569
plasma membrane bounded cell projection assembly	biological process	2.18154	0.112868	8.38926	1.08537	0.728859	1.71724	1.08537	0.726727	0.328082	0.921922	0.381868	2.43352	0.399663	1.67515	0.423094	2.02486	0.486508	0.36918	0.545241	25	273	1124	16285	120031
electron transport chain	biological process	2.18083	0.112948	9.27152	1.36471	0.718197	1.535	1.36471	0.638124	0.413268	0.915872	0.392747	2.41299	0.421684	1.51801	0.484564	1.81481	0.509897	0.417681	0.531675	14	137	1135	16421	22900
protein export from nucleus	biological process	2.16328	0.114948	12.5	1.20165	0.736399	2.25132	1.20165	0.747392	0.198411	1.04147	0.480486	2.72542	0.947028	2.23323	0.642677	2.08441	0.763993	0.66461	0.40628	5	35	1144	16523	6611
aerobic respiration	biological process	2.16328	0.114948	12.5	1.11854	0.740865	1.63653	1.11854	0.759829	0.258224	0.973504	0.207068	2.47568	0.337095	1.68437	0.257892	1.99241	0.535371	0.186093	0.584271	5	35	1144	16523	9060
COPII-coated ER to Golgi transport vesicle	cellular component	2.16328	0.114948	12.5	0.973681	0.913126	1.63439	0.973681	0.739777	0.495886	1.14855	0.494383	2.24371	0.42123	1.8374	0.373918	2.1418	0.489731	0.389948	0.455374	5	35	1144	16523	30134
regulation of spindle organization	biological process	2.16328	0.114948	12.5	0.843597	0.863103	1.82567	0.843597	0.870082	0.53582	0.88297	0.338349	2.39033	0.481594	2.01431	0.15374	1.98689	0.56249	0.661949	0.74867	5	35	1144	16523	90224
negative regulation of reactive oxygen species biosynthetic process	biological process	2.15816	0.115537	13.7931	1.04744	0.642418	1.47528	1.04744	0.892164	0.27487	0.675353	0.348058	2.27028	0.459639	1.71789	0.14784	1.43986	0.465258	0.252551	0.83404	4	25	1145	16533	1903427
thyroid hormone receptor binding	molecular function	2.15816	0.115537	13.7931	0.956705	1.08689	1.59543	0.956705	0.979411	0.681341	1.12833	0.208437	2.28712	0.385991	1.96446	0.299106	2.06009	0.586392	0.723999	0.256549	4	25	1145	16533	46966
positive regulation of neutrophil migration	biological process	2.15816	0.115537	13.7931	0.688885	0.674714	2.15231	0.688885	0.533138	0.472634	0.88321	0.396286	2.33734	1.08334	1.3752	0.781409	2.33556	0.772852	0.649374	0.66443	4	25	1145	16533	1902624
histone acetyltransferase binding	molecular function	2.15816	0.115537	13.7931	0.72988	0.488735	1.63223	0.72988	0.677147	0.199966	0.578355	0.231283	2.18109	0.334319	1.65449	0.177556	1.7328	0.487195	0.399747	0.642474	4	25	1145	16533	35035
positive regulation of CD4-positive, alpha-beta T cell differentiation	biological process	2.15816	0.115537	13.7931	0.763107	0.722497	1.78014	0.763107	0.670819	0.390002	0.885252	0.444341	2.19951	0.471072	1.2763	0.575487	2.00256	0.92572	0.441663	0.557485	4	25	1145	16533	43372
fatty acid biosynthetic process	biological process	2.15595	0.115793	9.73451	1.13481	0.387659	1.87054	1.13481	0.472315	0.245942	0.474918	0.548214	2.60444	0.399052	1.48513	0.255903	1.4289	1.22319	0.30376	0.923798	11	102	1138	16456	6633
regulation of phosphorylation	biological process	2.15132	0.11633	7.23431	1.07363	0.643982	1.73496	1.07363	0.603441	0.419936	0.751202	0.418162	2.41688	0.414574	1.56134	0.414422	1.83249	0.672261	0.435347	0.682548	113	1449	1036	15109	42325
sulfur compound biosynthetic process	biological process	2.15125	0.116339	8.98876	1.41847	0.508431	1.60198	1.41847	0.561922	0.366401	0.569328	0.591566	2.48377	0.521531	1.38285	0.360956	1.4986	0.899792	0.276005	0.76549	16	162	1133	16396	44272
positive regulation of Wnt signaling pathway	biological process	2.15125	0.116339	8.98876	0.798155	0.722046	1.85198	0.798155	0.789214	0.346426	0.84398	0.353494	2.38229	0.524675	1.72652	0.415853	2.01019	0.657935	0.262165	0.81552	16	162	1133	16396	30177
response to abiotic stimulus	biological process	2.13875	0.117802	7.42913	1.03406	0.703489	1.80611	1.03406	0.615193	0.520834	0.751701	0.451742	2.43674	0.468819	1.50985	0.491261	1.92202	0.749349	0.500821	0.736402	76	947	1073	15611	9628
regulation of response to DNA damage stimulus	biological process	2.13585	0.118144	8.78049	0.955874	0.408511	1.71395	0.955874	0.47349	0.284823	0.510456	0.451796	2.30017	0.523329	1.5362	0.430159	1.4723	0.850224	0.337112	0.702308	18	187	1131	16371	2001020
cellular response to hormone stimulus	biological process	2.13261	0.118527	8.21114	1.08952	0.61204	1.66619	1.08952	0.551733	0.368767	0.777732	0.367596	2.43374	0.326692	1.50927	0.315343	1.71046	0.797784	0.385753	0.656266	28	313	1121	16245	32870
regulation of cellular response to heat	biological process	2.13085	0.118736	10.5263	1.62048	0.723953	1.72821	1.62048	0.833498	0.469364	0.682051	0.604548	2.58513	0.487615	1.51288	0.418808	1.80959	0.567217	0.686638	0.756431	8	68	1141	16490	1900034
mRNA 3'-end processing	biological process	2.13085	0.118736	10.5263	1.18724	0.418049	1.39636	1.18724	0.432491	0.353232	0.471581	0.251034	2.2902	0.321096	1.21072	0.281598	1.32982	0.762254	0.334879	0.758796	8	68	1141	16490	31124
embryonic digit morphogenesis	biological process	2.12863	0.119	11.5385	1.29738	0.963199	1.57588	1.29738	1.01655	0.605392	0.830415	0.426963	2.37349	0.734274	1.61013	0.444475	2.01022	0.350651	0.578169	0.652142	6	46	1143	16512	42733
regulation of telomere maintenance via telomerase	biological process	2.12863	0.119	11.5385	1.35468	0.707266	1.57025	1.35468	0.727424	0.376902	0.801189	0.493238	2.50858	0.258315	1.56911	0.344051	1.67406	0.649364	0.300358	0.617682	6	46	1143	16512	32210
regulation of pri-miRNA transcription by RNA polymerase II	biological process	2.12863	0.119	11.5385	1.15633	0.845601	1.65877	1.15633	0.622284	0.762457	0.761929	0.253833	2.52839	0.19302	1.16477	0.659783	1.82567	1.15737	0.453233	0.641802	6	46	1143	16512	1902893
carbon-carbon lyase activity	molecular function	2.12863	0.119	11.5385	1.17289	0.60846	1.56616	1.17289	0.581181	0.475896	0.613612	0.160894	2.41331	0.420463	1.47126	0.478276	1.66932	0.758298	0.38543	0.530948	6	46	1143	16512	16830
chaperone binding	molecular function	2.12521	0.119408	9.90099	1.07291	0.542195	1.74129	1.07291	0.578694	0.360523	0.64543	0.620687	2.27995	0.48635	1.3449	0.411218	1.76331	0.79354	0.517543	0.73424	10	91	1139	16467	51087
N-acyltransferase activity	molecular function	2.12521	0.119408	9.90099	0.969774	0.39833	1.57163	0.969774	0.41281	0.349091	0.502236	0.369837	2.30807	0.280769	1.44993	0.285925	1.42846	0.662621	0.262595	0.883259	10	91	1139	16467	16410
antigen processing and presentation of peptide antigen via MHC class I	biological process	2.12521	0.119408	9.90099	0.86737	0.493851	1.77533	0.86737	0.467175	0.315953	0.707845	0.223608	2.40824	0.477194	1.55615	0.394375	1.94953	0.768179	0.149013	0.622108	10	91	1139	16467	2474
peptide N-acetyltransferase activity	molecular function	2.12201	0.119791	10.9375	0.996902	0.514179	1.48816	0.996902	0.554737	0.379449	0.618177	0.236197	2.28931	0.246625	1.51659	0.219856	1.55121	0.446806	0.333833	0.793105	7	57	1142	16501	34212
determination of left/right symmetry	biological process	2.12201	0.119791	10.9375	1.11735	0.90215	1.9949	1.11735	0.920398	0.418491	1.0583	0.288326	2.76682	0.338636	2.07419	0.251913	2.44408	0.545113	0.423697	0.545565	7	57	1142	16501	7368
small nuclear ribonucleoprotein complex	cellular component	2.12201	0.119791	10.9375	0.825901	0.621976	1.66872	0.825901	0.722369	0.364946	0.67127	0.16313	2.31563	0.368467	1.65697	0.247408	1.85187	0.599011	0.365486	0.60992	7	57	1142	16501	30532
cytoplasmic vesicle	cellular component	2.11932	0.120113	7.27802	1.00616	0.69351	1.69099	1.00616	0.619728	0.448929	0.808961	0.420773	2.35419	0.412952	1.55767	0.369446	1.84087	0.753088	0.465323	0.609782	100	1274	1049	15284	31410
intracellular signal transduction	biological process	2.11366	0.120795	7.20443	1.00029	0.575315	1.74709	1.00029	0.583764	0.36524	0.688753	0.384718	2.38644	0.446725	1.51395	0.443576	1.8097	0.715421	0.36265	0.674546	117	1507	1032	15051	35556
cilium	cellular component	2.11296	0.12088	8.23171	1.1031	0.774404	1.71887	1.1031	0.738296	0.380308	0.946317	0.353474	2.43999	0.460589	1.61249	0.532357	2.05287	0.533406	0.282952	0.594725	27	301	1122	16257	5929
heat shock protein binding	molecular function	2.11111	0.121104	9.64912	1.30656	0.743231	1.68386	1.30656	0.639478	0.562043	0.815553	0.514081	2.4103	0.400162	1.3478	0.422272	1.93103	0.650437	0.745662	0.647842	11	103	1138	16455	31072
regulation of response to cytokine stimulus	biological process	2.10871	0.121394	9.03614	1.10482	0.725589	1.96846	1.10482	0.831519	0.377677	0.703063	0.41368	2.65617	0.448444	1.67584	0.396678	1.83833	1.04582	0.441465	0.947604	15	151	1134	16407	60759
regulation of translational elongation	biological process	2.10602	0.121721	15.7895	1.11626	0.799714	1.69665	1.11626	0.231496	0.788069	1.03591	0.276258	2.53197	0.314818	1.27326	0.615071	2.20449	0.803435	0.440154	0.530412	3	16	1146	16542	6448
negative regulation of histone methylation	biological process	2.10602	0.121721	15.7895	1.24247	0.64559	1.89065	1.24247	0.888581	0.283205	0.648884	0.253946	2.73982	0.497161	1.42613	0.205217	1.63115	0.964711	0.346288	1.25484	3	16	1146	16542	31061
selective autophagy	biological process	2.10602	0.121721	15.7895	1.4317	0.758176	1.46514	1.4317	0.374952	0.582697	1.01655	0.314323	2.47922	0.223477	1.17496	0.556054	2.04901	0.579893	0.464869	0.376045	3	16	1146	16542	61912
positive regulation of actin cytoskeleton reorganization	biological process	2.10602	0.121721	15.7895	1.04641	0.448447	1.47896	1.04641	0.348789	0.295866	0.734804	0.449069	2.20758	0.280613	1.3624	0.337441	1.6245	0.735536	0.365917	0.414097	3	16	1146	16542	2000251
ventricular system development	biological process	2.10602	0.121721	15.7895	0.942706	0.717346	1.81364	0.942706	0.796047	0.229489	0.895806	0.548234	2.31807	0.501461	1.38626	0.576315	2.1622	0.706411	0.325387	0.665663	3	16	1146	16542	21591
pyrimidine nucleoside triphosphate biosynthetic process	biological process	2.10602	0.121721	15.7895	0.675177	0.569825	2.40792	0.675177	0.362828	0.601933	0.687312	0.588589	2.50091	1.21175	1.64071	1.02702	1.44177	1.35705	0.336818	1.55392	3	16	1146	16542	9148
negative regulation of cellular senescence	biological process	2.10602	0.121721	15.7895	1.07726	0.57852	1.66245	1.07726	0.682283	0.185828	0.72823	0.221879	2.48523	0.20245	1.6294	0.253751	1.91515	0.69357	0.176206	0.57271	3	16	1146	16542	2000773
positive regulation of natural killer cell activation	biological process	2.10602	0.121721	15.7895	0.892925	0.635702	1.74206	0.892925	0.432441	0.413444	0.952846	0.235625	2.35579	0.526625	1.33809	0.63866	2.31029	0.540931	0.0922967	0.549863	3	16	1146	16542	32816
phosphatidylinositol 3-kinase regulator activity	molecular function	2.10602	0.121721	15.7895	1.08902	0.580082	1.70061	1.08902	0.749673	0.223325	0.695975	0.307883	2.32881	0.545407	1.2826	0.59484	1.84493	0.544935	0.343367	0.714428	3	16	1146	16542	35014
miRNA metabolic process	biological process	2.10602	0.121721	15.7895	0.814263	0.409854	1.55019	0.814263	0.202914	0.407039	0.70887	0.351538	2.23182	0.237567	1.30276	0.271572	1.79999	0.858338	0.263313	0.455348	3	16	1146	16542	10586
dsRNA processing	biological process	2.10602	0.121721	15.7895	0.814608	0.225985	1.54947	0.814608	0.140369	0.297217	0.431094	0.327439	2.22832	0.262794	1.20238	0.163257	1.38459	0.914494	0.238976	0.868637	3	16	1146	16542	31050
production of small RNA involved in gene silencing by RNA	biological process	2.10602	0.121721	15.7895	0.814608	0.225985	1.54947	0.814608	0.140369	0.297217	0.431094	0.327439	2.22832	0.262794	1.20238	0.163257	1.38459	0.914494	0.238976	0.868637	3	16	1146	16542	70918
SWI/SNF complex	cellular component	2.10602	0.121721	15.7895	0.66875	0.747657	1.91218	0.66875	0.916957	0.428509	0.640901	0.296542	2.41927	0.415471	1.93711	0.29325	1.91009	0.705042	0.282796	0.832337	3	16	1146	16542	16514
gamma-tubulin complex	cellular component	2.10602	0.121721	15.7895	1.0232	0.436337	1.21069	1.0232	0.244452	0.408777	0.678194	0.226395	2.02146	0.224743	0.890919	0.559056	1.71839	0.435984	0.203837	0.429462	3	16	1146	16542	930
positive regulation of myelination	biological process	2.10602	0.121721	15.7895	0.69854	0.488082	2.03854	0.69854	0.626394	0.276327	0.629994	0.222354	2.42813	0.690644	1.7177	0.560864	2.1416	0.506329	0.191307	0.821021	3	16	1146	16542	31643
retrograde axonal transport	biological process	2.10602	0.121721	15.7895	0.650318	0.613858	1.6961	0.650318	0.51078	0.352046	0.917435	0.354373	2.24613	0.247454	1.74918	0.262898	2.00712	0.691621	0.208479	0.459881	3	16	1146	16542	8090
exon-exon junction complex	cellular component	2.10602	0.121721	15.7895	0.982224	0.388913	1.47579	0.982224	0.489176	0.272606	0.531504	0.225242	2.26557	0.126953	1.22021	0.201152	1.34776	0.903067	0.336917	0.745919	3	16	1146	16542	35145
negative regulation of cellular response to drug	biological process	2.10602	0.121721	15.7895	0.951237	0.371706	1.41824	0.951237	0.368453	0.161086	0.591078	0.0617337	2.22827	0.184091	1.26968	0.204948	1.64571	0.629612	0.0772729	0.608351	3	16	1146	16542	2001039
ATP-dependent microtubule motor activity, plus-end-directed	molecular function	2.10602	0.121721	15.7895	0.495547	0.95459	2.30354	0.495547	0.796935	0.343761	1.33711	0.445938	2.28342	1.15769	2.05439	0.769423	2.56862	0.576794	0.792414	0.402527	3	16	1146	16542	8574
nuclear-transcribed mRNA poly(A) tail shortening	biological process	2.10602	0.121721	15.7895	0.497856	1.08475	1.88906	0.497856	0.697523	0.55889	1.39423	0.3661	2.16315	0.73657	1.6579	0.797897	2.69616	0.365981	0.112761	0.388209	3	16	1146	16542	289
amyloid-beta metabolic process	biological process	2.10602	0.121721	15.7895	0.470948	0.501922	1.85218	0.470948	0.719697	0.33599	0.447231	0.517116	2.16305	0.458394	1.85591	0.428772	1.7223	0.551939	0.179853	0.824973	3	16	1146	16542	50435
intrinsic component of endoplasmic reticulum membrane	cellular component	2.10195	0.122218	9.28571	1.13595	0.686002	1.75402	1.13595	0.781628	0.363168	0.734903	0.563619	2.45232	0.560912	1.51352	0.385436	1.82601	0.805351	0.266663	0.851367	13	127	1136	16431	31227
biomineralization	biological process	2.09796	0.122706	10.1124	0.776382	0.976053	2.06324	0.776382	0.68064	0.698473	1.08669	0.373145	2.5845	0.477315	1.80385	0.579042	2.48207	0.807634	0.462431	0.629412	9	80	1140	16478	110148
biomineral tissue development	biological process	2.09796	0.122706	10.1124	0.776382	0.976053	2.06324	0.776382	0.68064	0.698473	1.08669	0.373145	2.5845	0.477315	1.80385	0.579042	2.48207	0.807634	0.462431	0.629412	9	80	1140	16478	31214
insulin receptor signaling pathway	biological process	2.09796	0.122706	10.1124	1.12833	0.975748	1.6871	1.12833	0.61566	0.820472	0.920747	0.246143	2.52102	0.342515	1.33886	0.597336	1.88106	0.950299	0.540321	0.742192	9	80	1140	16478	8286
cellular response to endogenous stimulus	biological process	2.09496	0.123075	7.61636	1.01965	0.623733	1.67329	1.01965	0.613932	0.364378	0.738049	0.366557	2.37456	0.37802	1.5417	0.368146	1.75053	0.696606	0.381385	0.70239	54	655	1095	15903	71495
cell projection assembly	biological process	2.09343	0.123263	8.25397	1.09203	0.737916	1.70566	1.09203	0.704867	0.361764	0.92582	0.371387	2.43305	0.387378	1.64332	0.440888	2.02553	0.508215	0.380451	0.534464	26	289	1123	16269	30031
regulation of hormone metabolic process	biological process	2.08476	0.124337	12.1951	1.32481	0.77754	1.54614	1.32481	0.935115	0.479943	0.658571	1.10856	2.24534	0.291978	1.72514	0.272492	1.57121	0.788573	0.781971	0.456381	5	36	1144	16522	32350
mRNA stabilization	biological process	2.08476	0.124337	12.1951	1.33654	0.731181	1.70341	1.33654	0.75013	0.364825	0.877142	0.278959	2.63788	0.335093	1.78902	0.511283	1.987	0.493968	0.17319	0.520942	5	36	1144	16522	48255
positive regulation of viral transcription	biological process	2.08476	0.124337	12.1951	0.968141	0.780177	1.85769	0.968141	0.799001	0.562011	0.684709	0.301169	2.55198	0.357041	1.53832	0.387665	1.86588	0.95377	0.517694	0.790739	5	36	1144	16522	50434
cytoplasmic translation	biological process	2.08476	0.124337	12.1951	0.95366	0.667588	1.87753	0.95366	0.736424	0.151851	0.912858	0.520906	2.37578	0.622215	1.54036	0.378861	1.95668	0.602182	0.524772	0.792516	5	36	1144	16522	2181
regulatory RNA binding	molecular function	2.08476	0.124337	12.1951	1.10782	0.787922	1.60072	1.10782	0.70973	0.343585	0.990556	0.234678	2.40693	0.328516	1.65775	0.374591	1.98022	0.559041	0.227084	0.452488	5	36	1144	16522	61980
negative regulation of peptide hormone secretion	biological process	2.08476	0.124337	12.1951	1.02645	0.782706	1.5292	1.02645	0.553538	0.868108	0.597022	0.446879	2.15965	0.498973	0.670513	0.798402	1.53031	1.15051	0.79648	0.826279	5	36	1144	16522	90278
protein homodimerization activity	molecular function	2.08433	0.12439	7.69231	1.12784	0.675847	1.59857	1.12784	0.579751	0.409802	0.831613	0.323879	2.42756	0.274544	1.5728	0.299196	1.83738	0.754246	0.33807	0.524911	48	576	1101	15982	42803
histone acetylation	biological process	2.07809	0.125169	9.80392	1.02143	0.634338	1.6103	1.02143	0.777287	0.269553	0.755435	0.30296	2.36515	0.321574	1.69998	0.265627	1.95584	0.352189	0.280755	0.586955	10	92	1139	16466	16573
amino acid transmembrane transporter activity	molecular function	2.07594	0.125439	10.3896	1.62744	0.49092	1.48454	1.62744	0.772151	0.260933	0.469608	0.327381	2.57571	0.630393	1.6776	0.379833	1.47684	0.439579	0.213782	0.611845	8	69	1141	16489	15171
Golgi-associated vesicle membrane	cellular component	2.07594	0.125439	10.3896	1.06633	0.842839	1.67929	1.06633	0.653117	0.70572	0.798565	0.354894	2.45336	0.38002	1.43023	0.521709	1.8777	1.03604	0.509038	0.578946	8	69	1141	16489	30660
programmed cell death	biological process	2.07283	0.125829	7.54476	1.11576	0.687427	1.62565	1.11576	0.661416	0.416831	0.802664	0.3517	2.39122	0.352417	1.60382	0.387155	1.78527	0.625433	0.42422	0.569703	59	723	1090	15835	12501
positive regulation of mitotic cell cycle	biological process	2.06623	0.126662	9.09091	1.08593	0.777312	1.64846	1.08593	0.536337	0.604213	0.921032	0.389239	2.41668	0.325227	1.43944	0.478878	1.93196	0.843313	0.417747	0.625422	14	140	1135	16418	45931
respiratory gaseous exchange by respiratory system	biological process	2.06471	0.126855	13.3333	1.81266	0.560407	1.04729	1.81266	0.38879	0.558738	0.638728	0.420338	2.20633	0.559825	1.10026	0.440331	0.900599	0.633329	0.56799	0.688872	4	26	1145	16532	7585
adenine nucleotide transmembrane transporter activity	molecular function	2.06471	0.126855	13.3333	1.53895	0.506757	1.39016	1.53895	0.525167	0.485851	0.519859	0.251756	2.51068	0.259168	1.42571	0.538186	1.42623	0.639732	0.164318	0.478089	4	26	1145	16532	295
purine ribonucleotide transmembrane transporter activity	molecular function	2.06471	0.126855	13.3333	1.53895	0.506757	1.39016	1.53895	0.525167	0.485851	0.519859	0.251756	2.51068	0.259168	1.42571	0.538186	1.42623	0.639732	0.164318	0.478089	4	26	1145	16532	5346
ribonucleoside triphosphate biosynthetic process	biological process	2.06471	0.126855	13.3333	1.70933	0.646308	1.34039	1.70933	0.759188	0.323378	0.738428	0.418349	2.49204	0.411029	1.37222	0.421417	1.73447	0.442349	0.329696	0.485044	4	26	1145	16532	9201
multivesicular body assembly	biological process	2.06471	0.126855	13.3333	1.5035	1.01054	1.84846	1.5035	0.343744	0.918443	1.27549	0.418344	2.70815	0.616442	1.73696	0.0967763	1.86839	1.24758	1.30305	0.304291	4	26	1145	16532	36258
positive regulation of double-strand break repair	biological process	2.06471	0.126855	13.3333	1.30801	0.191845	1.2128	1.30801	0.253711	0.142368	0.402187	0.176009	2.07998	0.57897	0.897756	0.376462	1.1213	0.608075	0.340182	0.604679	4	26	1145	16532	2000781
regulation of transcription elongation from RNA polymerase II promoter	biological process	2.06471	0.126855	13.3333	1.05001	1.09279	1.78277	1.05001	0.718782	0.735977	1.16398	0.223069	2.4557	0.56233	1.57996	0.817223	2.31946	0.610247	0.345487	0.366188	4	26	1145	16532	34243
intracellular lipid transport	biological process	2.06471	0.126855	13.3333	1.34008	0.51608	1.75407	1.34008	0.395763	0.429306	0.638817	0.30198	2.7179	0.208799	1.23554	0.103677	1.38292	1.4533	0.525187	0.799993	4	26	1145	16532	32365
acetyl-CoA metabolic process	biological process	2.06471	0.126855	13.3333	1.4207	0.327939	1.49229	1.4207	0.573786	0.24128	0.262818	0.237883	2.50061	0.335798	1.51679	0.339136	1.02534	0.895261	0.278158	0.660178	4	26	1145	16532	6084
regulation of smooth muscle cell differentiation	biological process	2.06471	0.126855	13.3333	0.76297	0.635129	2.3047	0.76297	0.61036	0.490368	0.692529	0.394033	2.74864	0.681678	1.93804	0.403909	2.31079	0.75622	0.404949	1.09812	4	26	1145	16532	51150
viral life cycle	biological process	2.06471	0.126855	13.3333	1.1714	1.14999	1.69575	1.1714	0.776501	0.817871	1.26102	0.414248	2.4526	0.364218	1.9958	0.2362	1.88898	0.923943	0.972001	0.306708	4	26	1145	16532	19058
chaperone cofactor-dependent protein refolding	biological process	2.06471	0.126855	13.3333	0.841787	0.855161	1.75579	0.841787	1.01921	0.316507	0.927389	0.187848	2.3619	0.461094	1.98621	0.0891212	2.17315	0.39214	0.532885	0.471157	4	26	1145	16532	51085
negative regulation of translation	biological process	2.06251	0.127134	9.375	1.04702	0.538905	1.54541	1.04702	0.585204	0.28041	0.686417	0.262099	2.37484	0.162218	1.57114	0.258412	1.71734	0.656989	0.174553	0.529023	12	116	1137	16442	17148
negative regulation of protein catabolic process	biological process	2.06251	0.127134	9.375	0.973385	0.690876	1.76455	0.973385	0.749715	0.366853	0.779533	0.558364	2.34485	0.43451	1.60961	0.386817	1.83302	0.857835	0.479977	0.608402	12	116	1137	16442	42177
regulation of DNA metabolic process	biological process	2.06237	0.127152	8.18182	0.930305	0.562654	1.68498	0.930305	0.595221	0.262292	0.725386	0.406039	2.34272	0.392237	1.57108	0.312295	1.77774	0.716596	0.228974	0.645674	27	303	1122	16255	51052
determination of bilateral symmetry	biological process	2.06198	0.127202	10.7692	1.11735	0.90215	1.9949	1.11735	0.920398	0.418491	1.0583	0.288326	2.76682	0.338636	2.07419	0.251913	2.44408	0.545113	0.423697	0.545565	7	58	1142	16500	9855
DNA methylation or demethylation	biological process	2.06198	0.127202	10.7692	0.952223	0.312695	1.99234	0.952223	0.473897	0.161205	0.455776	0.419198	2.51093	0.65392	1.37815	0.382908	1.66726	0.82151	0.386418	1.18431	7	58	1142	16500	44728
regulation of ubiquitin-protein transferase activity	biological process	2.06134	0.127283	11.3208	0.761193	0.622039	1.79073	0.761193	0.442967	0.452695	0.878663	0.325882	2.2378	0.666684	1.32953	0.542891	2.0977	0.598926	0.488205	0.744404	6	47	1143	16511	51438
response to ketone	biological process	2.05834	0.127666	8.76289	1.11644	0.653184	1.69216	1.11644	0.432781	0.61708	0.703164	0.399793	2.4231	0.365308	1.05249	0.574677	1.67001	1.01559	0.548675	0.880048	17	177	1132	16381	1901654
intracellular vesicle	cellular component	2.05707	0.127828	7.25163	1.00616	0.69351	1.69099	1.00616	0.619728	0.448929	0.808961	0.420773	2.35419	0.412952	1.55767	0.369446	1.84087	0.753088	0.465323	0.609782	100	1279	1049	15279	97708
cis-regulatory region sequence-specific DNA binding	molecular function	2.05537	0.128046	7.60402	1.20581	0.690236	1.59287	1.20581	0.659339	0.456644	0.76457	0.440519	2.40233	0.352261	1.48278	0.381716	1.73299	0.740215	0.447449	0.593939	53	644	1096	15914	987
positive regulation of signal transduction	biological process	2.05389	0.128235	7.19243	1.03967	0.635786	1.74261	1.03967	0.648775	0.372131	0.739367	0.435988	2.39598	0.428279	1.61309	0.422158	1.81173	0.683001	0.403682	0.665061	114	1471	1035	15087	9967
positive regulation of histone modification	biological process	2.04804	0.128987	10	1.49435	0.878799	1.60412	1.49435	0.82891	0.598549	0.820222	0.294324	2.65301	0.297902	1.29516	0.466093	1.83655	0.849322	0.534247	0.718799	9	81	1140	16477	31058
positive regulation of endopeptidase activity	biological process	2.03709	0.130408	8.92857	1.04499	0.673318	1.59921	1.04499	0.66092	0.350119	0.873928	0.236663	2.26889	0.571169	1.51143	0.367431	1.82065	0.63649	0.48669	0.524544	15	153	1134	16405	10950
protein domain specific binding	molecular function	2.03285	0.130962	7.60234	1.10085	0.592304	1.72416	1.10085	0.556381	0.414401	0.703512	0.363309	2.46106	0.367795	1.55738	0.362971	1.7966	0.762338	0.432898	0.603428	52	632	1097	15926	19904
positive regulation of leukocyte differentiation	biological process	2.02924	0.131436	9.03226	1.19482	0.657656	1.89819	1.19482	0.574753	0.550235	0.669202	0.659072	2.43311	0.554681	1.23761	0.558186	1.76826	1.02633	0.614227	0.84249	14	141	1135	16417	1902107
regulation of membrane permeability	biological process	2.02242	0.132335	10.2564	1.32236	1.23149	1.68196	1.32236	0.912393	0.704663	1.4055	0.408064	2.5469	0.346509	1.83913	0.306739	2.27925	0.370378	0.742766	0.495802	8	70	1141	16488	90559
regulation of telomere maintenance	biological process	2.02242	0.132335	10.2564	1.20642	0.635013	1.61162	1.20642	0.609271	0.382685	0.772062	0.461953	2.45235	0.312922	1.48793	0.389751	1.75465	0.678138	0.245245	0.630511	8	70	1141	16488	32204
peptidyl-threonine modification	biological process	2.02242	0.132335	10.2564	1.03034	0.737244	2.04126	1.03034	0.635213	0.396045	0.933529	0.36973	2.72442	0.305956	1.79693	0.423819	2.21542	0.957806	0.251521	0.651923	8	70	1141	16488	18210
hydrolase activity, acting on carbon-nitrogen (but not peptide) bonds	molecular function	2.0218	0.132417	9.30233	1.105	0.812334	1.66817	1.105	0.572541	0.496213	1.05797	0.409836	2.39315	0.444381	1.40258	0.505811	2.09939	0.592391	0.419172	0.612853	12	117	1137	16441	16810
regulation of protein kinase activity	biological process	2.01813	0.132904	7.5227	1.06625	0.615756	1.73373	1.06625	0.585657	0.464168	0.66867	0.442949	2.39037	0.435011	1.54065	0.404497	1.71505	0.728877	0.493739	0.734696	58	713	1091	15845	45859
apoptotic signaling pathway	biological process	2.01729	0.133016	8.36502	1.01476	0.641183	1.67597	1.01476	0.603843	0.365188	0.839912	0.222066	2.34486	0.556426	1.40158	0.455823	1.95114	0.616723	0.359966	0.63375	22	241	1127	16317	97190
myeloid leukocyte activation	biological process	2.01235	0.133674	7.70578	1.17702	0.747961	1.73894	1.17702	0.668693	0.503454	0.828255	0.489692	2.43015	0.527785	1.49899	0.543831	1.96133	0.632536	0.421493	0.693565	44	527	1105	16031	2274
cellular response to X-ray	biological process	2.01029	0.13395	20	2.66639	1.46497	2.49725	2.66639	1.43559	1.16926	0.735199	2.41449	2.81064	0.49629	1.20087	0.43018	1.87331	0.796964	2.47715	1.3509	2	8	1147	16550	71481
positive regulation of mitochondrial membrane potential	biological process	2.01029	0.13395	20	2.36978	0.751617	0.751356	2.36978	0.661262	0.58972	0.858254	0.580285	2.4392	0.523767	1.2098	0.37283	1.40092	0.173566	0.382963	0.178171	2	8	1147	16550	10918
chaperonin-containing T-complex	cellular component	2.01029	0.13395	20	1.82336	0.827833	1.45403	1.82336	0.930721	0.628206	0.581709	0.115306	2.72318	0.513807	1.99044	0.63662	1.34986	0.310483	0.204596	0.569083	2	8	1147	16550	5832
regulation of fat cell proliferation	biological process	2.01029	0.13395	20	1.61892	0.791954	1.16419	1.61892	0.952073	0.565489	0.670246	0.480288	2.29768	0.388508	1.44066	0.51817	1.67001	0.272111	0.407389	0.398662	2	8	1147	16550	70344
ubiquitin-like modifier activating enzyme activity	molecular function	2.01029	0.13395	20	1.77725	1.22391	1.32793	1.77725	1.28457	1.16248	0.464264	0.175875	2.67139	0.157446	2.02357	0.7136	1.44766	0.567992	0.750121	0.522609	2	8	1147	16550	8641
pre-mRNA intronic binding	molecular function	2.01029	0.13395	20	1.51097	1.10703	1.65751	1.51097	1.50244	0.51137	0.746578	0.216367	2.74954	0.307469	2.25926	0.165274	2.05671	0.269212	0.588561	0.57365	2	8	1147	16550	97157
negative regulation of hormone biosynthetic process	biological process	2.01029	0.13395	20	1.36682	1.05138	1.45334	1.36682	1.00753	0.402982	1.24718	0.919136	2.16556	0.246585	1.59405	0.242003	1.99941	0.811399	0.957352	0.0760233	2	8	1147	16550	32353
nuclear pore outer ring	cellular component	2.01029	0.13395	20	1.75755	0.821271	1.37698	1.75755	0.748611	0.290985	1.16523	0.31197	2.64235	0.184198	1.58111	0.426956	2.1419	0.236048	0.0355565	0.187742	2	8	1147	16550	31080
mitotic sister chromatid cohesion	biological process	2.01029	0.13395	20	1.28865	0.725647	1.26763	1.28865	0.520422	0.436412	1.00895	0.230184	2.27892	0.117867	1.35018	0.292135	1.88532	0.52437	0.417709	0.177177	2	8	1147	16550	7064
cellular response to sterol depletion	biological process	2.01029	0.13395	20	1.58792	1.08735	1.17495	1.58792	0.446977	1.40009	0.745073	0.193195	2.33666	0.302554	0.647612	0.804026	1.44959	1.33865	1.06609	0.214572	2	8	1147	16550	71501
fatty acid beta-oxidation using acyl-CoA dehydrogenase	biological process	2.01029	0.13395	20	1.53526	0.832461	1.35714	1.53526	0.28848	0.728498	1.1968	0.481221	2.27773	0.535808	0.92754	0.830431	2.0792	0.358833	0.625276	0.518015	2	8	1147	16550	33539
histone H2B ubiquitination	biological process	2.01029	0.13395	20	1.50884	0.942	1.17153	1.50884	0.694171	0.549103	1.09578	0.00516723	2.33837	0.276494	1.51157	0.281594	1.72746	0.616216	0.496751	0.112402	2	8	1147	16550	33523
nucleoside diphosphate biosynthetic process	biological process	2.01029	0.13395	20	0.988396	0.65565	2.42383	0.988396	0.201429	0.652985	0.968834	0.580089	2.6274	1.22038	1.39922	1.47516	1.24423	1.68358	0.226581	1.5275	2	8	1147	16550	9133
palmitoyl-(protein) hydrolase activity	molecular function	2.01029	0.13395	20	1.04644	0.775547	2.43627	1.04644	0.529609	0.68804	0.885386	1.39229	2.48587	1.01115	1.79068	0.454342	2.59237	1.06535	0.852493	0.846623	2	8	1147	16550	8474
palmitoyl hydrolase activity	molecular function	2.01029	0.13395	20	1.04644	0.775547	2.43627	1.04644	0.529609	0.68804	0.885386	1.39229	2.48587	1.01115	1.79068	0.454342	2.59237	1.06535	0.852493	0.846623	2	8	1147	16550	98599
macromolecule depalmitoylation	biological process	2.01029	0.13395	20	1.04644	0.775547	2.43627	1.04644	0.529609	0.68804	0.885386	1.39229	2.48587	1.01115	1.79068	0.454342	2.59237	1.06535	0.852493	0.846623	2	8	1147	16550	98734
regulation of mRNA binding	biological process	2.01029	0.13395	20	1.07088	1.37682	1.54317	1.07088	1.04247	0.969848	1.2996	0.0544568	2.35262	0.464991	1.89487	0.430861	2.28684	0.464654	0.844629	0.444849	2	8	1147	16550	1902415
sulfurtransferase activity	molecular function	2.01029	0.13395	20	1.06899	0.180588	1.88619	1.06899	0.100698	0.219623	0.337383	0.662268	2.54618	0.140668	1.47082	0.437072	1.25024	1.41854	0.486992	0.639331	2	8	1147	16550	16783
protein localization to ciliary membrane	biological process	2.01029	0.13395	20	1.45273	1.08349	1.58139	1.45273	0.449599	0.807316	1.52515	0.440361	2.533	0.300456	1.17411	1.06904	2.68595	0.314865	0.148451	0.229336	2	8	1147	16550	1903441
Arp2/3 complex binding	molecular function	2.01029	0.13395	20	1.05244	0.496602	1.82046	1.05244	0.712595	0.27509	0.546077	0.623313	2.30959	0.440389	1.46837	0.487122	1.85482	0.391932	0.566502	0.768233	2	8	1147	16550	71933
negative regulation of vascular endothelial growth factor signaling pathway	biological process	2.01029	0.13395	20	1.26216	0.844793	1.46573	1.26216	0.497862	0.5464	1.26554	0.536429	2.28166	0.283922	1.46868	0.371961	2.01157	0.553613	0.592948	0.0843263	2	8	1147	16550	1900747
negative regulation of T-helper 17 cell differentiation	biological process	2.01029	0.13395	20	0.955121	0.727097	1.20024	0.955121	0.783499	0.328796	0.873402	0.316225	2.0127	0.128677	1.63212	0.306972	1.67469	0.338769	0.135637	0.176001	2	8	1147	16550	2000320
regulation of miRNA metabolic process	biological process	2.01029	0.13395	20	0.955121	0.727097	1.20024	0.955121	0.783499	0.328796	0.873402	0.316225	2.0127	0.128677	1.63212	0.306972	1.67469	0.338769	0.135637	0.176001	2	8	1147	16550	2000628
production of siRNA involved in RNA interference	biological process	2.01029	0.13395	20	0.89023	0.289663	1.51971	0.89023	0.177613	0.302975	0.554888	0.424703	2.2391	0.227725	1.26314	0.19508	1.63145	0.877674	0.213091	0.530062	2	8	1147	16550	30422
Tat protein binding	molecular function	2.01029	0.13395	20	0.931674	0.704721	1.90549	0.931674	0.772527	0.248984	0.835346	0.164847	2.62094	0.259895	1.70047	0.22782	2.04612	0.912333	0.135427	0.715553	2	8	1147	16550	30957
interferon-gamma production	biological process	2.01029	0.13395	20	0.830641	0.0964179	1.57089	0.830641	0.1897	0.0581508	0.217067	0.11739	2.27025	0.306277	1.21743	0.0977369	1.35703	0.853735	0.0653702	0.950721	2	8	1147	16550	32609
DNA dealkylation involved in DNA repair	biological process	2.01029	0.13395	20	0.9607	0.332117	2.15178	0.9607	0.295068	0.531659	0.304079	0.522444	2.61811	0.507829	1.62893	0.919355	1.36447	1.28955	0.23191	0.871492	2	8	1147	16550	6307
G-rich strand telomeric DNA binding	molecular function	2.01029	0.13395	20	0.852767	0.103517	1.32313	0.852767	0.263353	0.128246	0.146876	0.195156	2.07753	0.148093	0.602995	0.0773859	0.731695	1.35356	0.108801	1.24285	2	8	1147	16550	98505
regulation of ATPase-coupled calcium transmembrane transporter activity	biological process	2.01029	0.13395	20	1.05671	0.179113	1.23841	1.05671	0.234845	0.166024	0.353018	0.174637	2.13506	0.0250699	1.17807	0.0155258	1.21321	0.671579	0.229592	0.55795	2	8	1147	16550	1901894
histone acetyltransferase activity (H4-K16 specific)	molecular function	2.01029	0.13395	20	1.07148	0.303905	1.29001	1.07148	0.53734	0.418917	0.116401	0.190312	2.13253	0.211404	1.25588	0.0575105	1.13595	0.262161	0.564183	0.98574	2	8	1147	16550	46972
glomerular filtration	biological process	2.01029	0.13395	20	0.950302	0.681804	1.81919	0.950302	0.764304	0.253391	0.845738	0.0668422	2.57867	0.311493	1.81864	0.22669	2.20351	0.542944	0.138532	0.578313	2	8	1147	16550	3094
positive regulation of transcription by RNA polymerase III	biological process	2.01029	0.13395	20	0.681495	1.01123	2.17258	0.681495	0.664779	0.802291	1.00802	0.235008	2.49148	0.881716	1.46279	0.965704	2.61477	0.679002	0.369669	0.737933	2	8	1147	16550	45945
regulation of natural killer cell proliferation	biological process	2.01029	0.13395	20	0.62853	0.514636	2.00579	0.62853	0.314942	0.417418	0.770362	0.0886151	2.43861	0.704875	1.43131	0.5949	2.32547	0.7768	0.114554	0.762849	2	8	1147	16550	32817
meiotic spindle	cellular component	2.01029	0.13395	20	0.745255	0.249628	1.60755	0.745255	0.22512	0.236335	0.530733	0.501728	2.18136	0.0437045	1.52616	0.0934448	1.39902	1.03661	0.459437	0.373313	2	8	1147	16550	72687
receptor recycling	biological process	2.01029	0.13395	20	0.618936	0.490879	2.33421	0.618936	0.296166	0.458122	0.714141	0.544379	2.36454	1.09201	1.28814	0.858918	2.26158	0.888667	0.751847	0.804219	2	8	1147	16550	1881
positive regulation of T-helper 17 type immune response	biological process	2.01029	0.13395	20	0.7083	0.550982	1.64986	0.7083	0.435264	0.382009	0.769558	0.38089	2.24956	0.118781	1.67151	0.124276	1.77617	0.869828	0.412584	0.339709	2	8	1147	16550	2000318
nuclear export signal receptor activity	molecular function	2.01029	0.13395	20	0.656649	0.990635	2.23595	0.656649	0.795967	0.390756	1.35249	0.842879	2.58647	0.193809	2.44156	0.462381	2.37012	0.890719	0.63692	0.164789	2	8	1147	16550	5049
membrane raft assembly	biological process	2.01029	0.13395	20	0.437661	0.48398	2.21716	0.437661	0.220835	0.476321	0.79308	0.726327	2.44602	0.372124	1.64536	0.0173995	1.66803	1.45175	0.749324	1.06168	2	8	1147	16550	1765
response to oxygen-glucose deprivation	biological process	2.01029	0.13395	20	0.431041	0.615556	1.71057	0.431041	0.365346	0.465218	1.00375	0.406152	2.08049	0.375973	1.59073	0.294226	2.11866	0.790214	0.342157	0.311316	2	8	1147	16550	90649
glycoside catabolic process	biological process	2.01029	0.13395	20	0.433625	0.917121	2.31203	0.433625	0.812482	0.342869	1.20785	0.191444	2.48264	1.0531	1.93649	0.620158	2.8257	0.454314	0.188338	0.75813	2	8	1147	16550	16139
telomere maintenance in response to DNA damage	biological process	2.01029	0.13395	20	0.356037	0.267669	2.00919	0.356037	0.170528	0.311408	0.53179	0.438564	2.30246	0.574159	1.48823	0.25761	1.98408	1.1308	0.154519	0.83274	2	8	1147	16550	43247
deadenylation-dependent decapping of nuclear-transcribed mRNA	biological process	2.01029	0.13395	20	0.362278	1.08238	1.86225	0.362278	0.916582	0.615336	1.25968	0.464817	2.15548	0.465713	2.16724	0.622839	2.41122	0.451105	0.199446	0.29039	2	8	1147	16550	290
cytosolic small ribosomal subunit	cellular component	2.00941	0.134068	11.9048	0.917854	0.638522	2.23224	0.917854	0.651913	0.47039	0.623832	0.423126	2.60055	0.877807	1.76848	0.82705	1.9492	0.761216	0.497798	1.07707	5	37	1144	16521	22627
chromatin assembly	biological process	2.00941	0.134068	11.9048	1.16563	0.647248	1.56607	1.16563	0.563229	0.436672	0.738629	0.333719	2.38804	0.387924	1.29602	0.403319	1.75934	0.756528	0.335392	0.78735	5	37	1144	16521	31497
cellular response to glucose starvation	biological process	2.00941	0.134068	11.9048	0.872851	0.645806	1.92631	0.872851	0.698076	0.233838	0.931484	0.285659	2.59375	0.237075	2.00868	0.24296	2.21983	0.698368	0.11699	0.514268	5	37	1144	16521	42149
cellular response to organonitrogen compound	biological process	2.00519	0.134635	7.90698	1.0422	0.717297	1.66913	1.0422	0.648222	0.455097	0.794126	0.406626	2.39624	0.339604	1.60189	0.382861	1.76226	0.734589	0.419943	0.651508	34	396	1115	16162	71417
anatomical structure formation involved in morphogenesis	biological process	2.00445	0.134735	7.57143	0.949722	0.720096	1.74087	0.949722	0.699165	0.36349	0.890282	0.351175	2.36591	0.450017	1.6138	0.3722	2.02744	0.648307	0.400262	0.598821	53	647	1096	15911	48646
integral component of mitochondrial membrane	cellular component	2.00367	0.134839	10.6061	1.24428	0.846088	1.78084	1.24428	0.877039	0.533514	0.837469	0.658367	2.58012	0.246303	1.96229	0.288908	1.78674	0.650397	0.595022	0.666353	7	59	1142	16499	32592
specification of symmetry	biological process	2.00367	0.134839	10.6061	1.11735	0.90215	1.9949	1.11735	0.920398	0.418491	1.0583	0.288326	2.76682	0.338636	2.07419	0.251913	2.44408	0.545113	0.423697	0.545565	7	59	1142	16499	9799
sterol transport	biological process	2.00367	0.134839	10.6061	0.933526	0.50751	1.96224	0.933526	0.467381	0.43621	0.583819	0.372191	2.58904	0.502181	1.50299	0.170853	1.60895	1.11219	0.496586	1.11092	7	59	1142	16499	15918
cytoplasmic stress granule	cellular component	2.00367	0.134839	10.6061	0.947517	0.767298	1.685	0.947517	0.708577	0.354146	0.969178	0.476226	2.33261	0.263058	1.80284	0.36747	1.99095	0.590452	0.313002	0.478686	7	59	1142	16499	10494
positive regulation of apoptotic signaling pathway	biological process	2.00208	0.135054	8.87574	0.785204	0.821024	1.81911	0.785204	0.851818	0.308253	1.01987	0.311217	2.36281	0.505127	1.84378	0.350169	2.19522	0.467952	0.283003	0.629085	15	154	1134	16404	2001235
ubiquitinyl hydrolase activity	molecular function	1.99926	0.135435	9.89011	1.04875	0.775785	1.60472	1.04875	0.410945	0.701981	0.906968	0.414829	2.27862	0.479688	1.36608	0.59062	1.83665	0.795204	0.581463	0.441327	9	82	1140	16476	101005
thiol-dependent ubiquitinyl hydrolase activity	molecular function	1.99926	0.135435	9.89011	1.04875	0.775785	1.60472	1.04875	0.410945	0.701981	0.906968	0.414829	2.27862	0.479688	1.36608	0.59062	1.83665	0.795204	0.581463	0.441327	9	82	1140	16476	36459
L-amino acid transmembrane transporter activity	molecular function	1.99631	0.135836	11.1111	1.76504	0.519306	1.46691	1.76504	0.802495	0.245808	0.517924	0.377821	2.64947	0.659032	1.66469	0.309644	1.53441	0.452053	0.223755	0.610085	6	48	1143	16510	15179
ribosome binding	molecular function	1.99631	0.135836	11.1111	1.0521	0.505569	1.60767	1.0521	0.459221	0.35444	0.620594	0.327031	2.39561	0.262523	1.4671	0.279926	1.66328	0.839388	0.308766	0.539568	6	48	1143	16510	43022
negative regulation of muscle cell differentiation	biological process	1.99631	0.135836	11.1111	1.09472	0.758898	1.94086	1.09472	0.967055	0.216906	0.806975	0.518831	2.6237	0.556289	2.05684	0.156591	2.13118	0.469709	0.364362	0.796595	6	48	1143	16510	51148
histone acetyltransferase activity	molecular function	1.99631	0.135836	11.1111	1.09287	0.484198	1.40325	1.09287	0.595453	0.259732	0.632573	0.198042	2.27845	0.211884	1.48525	0.140911	1.69178	0.354676	0.275798	0.568867	6	48	1143	16510	4402
microbody membrane	cellular component	1.99631	0.135836	11.1111	1.07355	0.571751	1.60746	1.07355	0.547298	0.317792	0.77983	0.368087	2.35066	0.269593	1.41283	0.513456	1.94651	0.505771	0.232447	0.481393	6	48	1143	16510	31903
peroxisomal membrane	cellular component	1.99631	0.135836	11.1111	1.07355	0.571751	1.60746	1.07355	0.547298	0.317792	0.77983	0.368087	2.35066	0.269593	1.41283	0.513456	1.94651	0.505771	0.232447	0.481393	6	48	1143	16510	5778
regulation of cytokine-mediated signaling pathway	biological process	1.99282	0.13631	8.97436	1.12563	0.715896	1.99068	1.12563	0.844264	0.312768	0.729684	0.4404	2.68154	0.449073	1.77377	0.338499	1.84936	0.995956	0.440606	0.948259	14	142	1135	16416	1959
cellular response to organic substance	biological process	1.99167	0.136467	7.23247	1.0537	0.668297	1.70837	1.0537	0.591854	0.433441	0.796719	0.391854	2.41516	0.37426	1.52394	0.42129	1.82642	0.766694	0.399482	0.650548	98	1257	1051	15301	71310
pore complex assembly	biological process	1.9903	0.136654	15	2.13151	0.932584	1.49003	2.13151	0.903535	0.571792	0.925341	0.543955	2.84209	0.345107	1.74237	0.775743	1.82239	0.214138	0.195654	0.429338	3	17	1146	16541	46931
protein targeting to lysosome	biological process	1.9903	0.136654	15	1.57295	0.658717	1.85069	1.57295	0.143518	0.819011	0.766833	0.380038	2.78011	0.557388	1.49164	0.166831	1.50347	1.48986	1.13789	0.284591	3	17	1146	16541	6622
regulation of proton transport	biological process	1.9903	0.136654	15	1.28642	0.878032	1.86023	1.28642	0.606051	0.450899	1.1392	0.771528	2.45915	0.453436	1.59353	0.339695	1.65839	1.07528	0.975089	0.665732	3	17	1146	16541	10155
intraciliary transport particle B	cellular component	1.9903	0.136654	15	1.49468	1.12877	1.64904	1.49468	1.07641	0.460789	1.30905	0.348533	2.61071	0.433321	1.86627	0.827953	2.39731	0.203075	0.0826907	0.226699	3	17	1146	16541	30992
regulation of programmed necrotic cell death	biological process	1.9903	0.136654	15	0.843579	0.45721	1.90417	0.843579	0.357739	0.321574	0.759602	0.190715	2.48314	0.656451	1.46419	0.284473	1.63182	0.983842	0.379355	1.06913	3	17	1146	16541	62098
coenzyme catabolic process	biological process	1.9903	0.136654	15	1.14929	0.77339	1.42633	1.14929	0.709585	0.736253	0.630364	0.14806	2.35772	0.115556	1.5474	0.506954	1.70976	0.437887	0.445692	0.534103	3	17	1146	16541	9109
proteasome core complex	cellular component	1.9903	0.136654	15	0.947153	0.433697	1.89751	0.947153	0.688398	0.130809	0.564286	0.406888	2.58098	0.346882	2.13236	0.233739	1.7173	0.720516	0.0719854	0.588812	3	17	1146	16541	5839
protein refolding	biological process	1.9903	0.136654	15	0.997427	0.768817	1.625	0.997427	0.913264	0.420576	0.794229	0.197607	2.36397	0.297167	1.85949	0.0287423	1.92551	0.471849	0.617362	0.460853	3	17	1146	16541	42026
SUMO transferase activity	molecular function	1.9903	0.136654	15	0.81623	0.299764	1.49129	0.81623	0.210634	0.307751	0.575775	0.217887	2.14064	0.3522	1.05493	0.439712	1.78999	0.660717	0.133236	0.603518	3	17	1146	16541	19789
telomerase holoenzyme complex	cellular component	1.9903	0.136654	15	0.909921	0.681928	1.45682	0.909921	0.900509	0.16812	0.831521	0.127857	2.16362	0.369528	1.60423	0.224695	2.02367	0.201433	0.267656	0.441658	3	17	1146	16541	5697
retromer complex	cellular component	1.9903	0.136654	15	0.491207	1.15563	1.87728	0.491207	0.877791	0.487149	1.4869	0.5124	2.07094	0.704594	1.74931	0.579786	2.70697	0.604705	0.605119	0.227156	3	17	1146	16541	30904
glycerolipid metabolic process	biological process	1.98383	0.137541	8.03324	1.11644	0.731663	1.64344	1.11644	0.627845	0.414056	0.924988	0.40329	2.36901	0.401581	1.43825	0.498036	1.93449	0.652856	0.388938	0.584887	29	332	1120	16226	46486
spermatogenesis	biological process	1.98269	0.137699	8	0.957723	0.485489	1.73353	0.957723	0.5323	0.314847	0.604267	0.277873	2.38567	0.453387	1.43817	0.333918	1.74943	0.742774	0.269284	0.839251	30	345	1119	16213	7283
protein acetylation	biological process	1.98182	0.137818	9.23077	1.04484	0.778814	1.71842	1.04484	0.685844	0.532263	0.850025	0.297462	2.48063	0.306063	1.67566	0.408017	1.97652	0.548151	0.435099	0.678919	12	118	1137	16440	6473
lipid metabolic process	biological process	1.97844	0.138285	7.298	1.14219	0.689524	1.6927	1.14219	0.644904	0.44262	0.779485	0.484365	2.42199	0.458941	1.48363	0.452273	1.80096	0.783066	0.399158	0.716375	84	1067	1065	15491	6629
negative regulation of Wnt signaling pathway	biological process	1.97696	0.138489	8.57143	0.877459	0.867235	2.11096	0.877459	0.628257	0.51926	1.08432	0.399745	2.65868	0.523761	1.84774	0.515351	2.3106	0.928346	0.326796	0.688771	18	192	1131	16366	30178
purine nucleotide transmembrane transporter activity	molecular function	1.97604	0.138617	12.9032	1.53895	0.506757	1.39016	1.53895	0.525167	0.485851	0.519859	0.251756	2.51068	0.259168	1.42571	0.538186	1.42623	0.639732	0.164318	0.478089	4	27	1145	16531	15216
multivesicular body organization	biological process	1.97604	0.138617	12.9032	1.5035	1.01054	1.84846	1.5035	0.343744	0.918443	1.27549	0.418344	2.70815	0.616442	1.73696	0.0967763	1.86839	1.24758	1.30305	0.304291	4	27	1145	16531	36257
mitogen-activated protein kinase binding	molecular function	1.97604	0.138617	12.9032	1.36492	0.49857	1.35237	1.36492	0.556818	0.519602	0.434834	0.0897911	2.36975	0.324128	1.47078	0.524264	1.26424	0.389127	0.303849	0.744118	4	27	1145	16531	51019
solute:cation antiporter activity	molecular function	1.97604	0.138617	12.9032	1.52506	0.702521	1.42981	1.52506	0.863184	0.218311	0.841493	0.392632	2.4432	0.348629	1.73809	0.222357	1.68327	0.228146	0.467008	0.514972	4	27	1145	16531	15298
S-acyltransferase activity	molecular function	1.97604	0.138617	12.9032	1.43137	0.716362	1.62346	1.43137	0.272695	0.647848	0.982342	0.46321	2.50934	0.4822	1.42769	0.426897	1.76917	0.907756	0.678194	0.331687	4	27	1145	16531	16417
regulation of neutrophil chemotaxis	biological process	1.97604	0.138617	12.9032	0.688885	0.674714	2.15231	0.688885	0.533138	0.472634	0.88321	0.396286	2.33734	1.08334	1.3752	0.781409	2.33556	0.772852	0.649374	0.66443	4	27	1145	16531	90022
early endosome	cellular component	1.97079	0.139347	8.36653	1.10643	0.725624	1.76531	1.10643	0.576715	0.513046	0.860577	0.467515	2.49958	0.382381	1.70019	0.327201	1.86574	0.933652	0.529049	0.413841	21	230	1128	16328	5769
regulation of cellular amine metabolic process	biological process	1.97026	0.139421	10.1266	0.96782	0.607583	1.64286	0.96782	0.629007	0.297721	0.832784	0.304857	2.35164	0.449376	1.659	0.375647	1.94115	0.600627	0.141056	0.467273	8	71	1141	16487	33238
organelle localization by membrane tethering	biological process	1.9676	0.139792	8.82353	1.15419	0.539766	1.6605	1.15419	0.583796	0.256354	0.703465	0.528893	2.36441	0.371624	1.41197	0.306328	1.62162	0.858042	0.371572	0.878694	15	155	1134	16403	140056
negative regulation of transferase activity	biological process	1.96243	0.140516	8.30189	0.959603	0.674574	1.73014	0.959603	0.629026	0.447851	0.770958	0.348114	2.36683	0.438633	1.4477	0.406416	1.87328	0.650328	0.462129	0.798434	22	243	1127	16315	51348
positive regulation of hemopoiesis	biological process	1.96152	0.140645	8.62944	1.28994	0.694855	1.78585	1.28994	0.682598	0.59803	0.598853	0.684044	2.4087	0.526656	1.28584	0.483827	1.68241	0.906349	0.69572	0.837278	17	180	1132	16378	1903708
cullin-RING ubiquitin ligase complex	cellular component	1.95699	0.141283	8.9172	1.19683	0.607694	1.4954	1.19683	0.660683	0.33505	0.73632	0.263674	2.35234	0.360853	1.39325	0.278804	1.53075	0.817402	0.350641	0.661417	14	143	1135	16415	31461
cis-regulatory region binding	molecular function	1.95447	0.14164	7.53912	1.20581	0.690236	1.59287	1.20581	0.659339	0.456644	0.76457	0.440519	2.40233	0.352261	1.48278	0.381716	1.73299	0.740215	0.447449	0.593939	53	650	1096	15908	35326
regulated exocytosis	biological process	1.95331	0.141804	7.57576	1.13854	0.689476	1.77416	1.13854	0.625521	0.481364	0.767785	0.461756	2.44475	0.531242	1.47312	0.540142	1.94718	0.661422	0.403636	0.740112	50	610	1099	15948	45055
mitotic spindle	cellular component	1.95159	0.142048	9.78261	1.07739	0.757544	1.82656	1.07739	0.685958	0.410028	0.928968	0.431988	2.51338	0.398956	1.72089	0.490294	2.15477	0.62797	0.420147	0.482787	9	83	1140	16475	72686
regulation of mitochondrial membrane permeability	biological process	1.94705	0.142695	10.4478	1.32135	1.16116	1.69969	1.32135	0.94587	0.642061	1.28767	0.401593	2.58846	0.295241	1.81355	0.339624	2.29116	0.333222	0.613876	0.472741	7	60	1142	16498	46902
cyclin-dependent protein kinase holoenzyme complex	cellular component	1.93706	0.144127	11.6279	1.34987	0.591481	1.44547	1.34987	0.458569	0.568611	0.637872	0.439838	2.38489	0.313347	1.1223	0.547615	1.62201	0.720854	0.248176	0.88356	5	38	1144	16520	307
protein localization to cytoskeleton	biological process	1.93706	0.144127	11.6279	0.921488	0.408351	1.55864	0.921488	0.607937	0.071094	0.62569	0.247918	2.29253	0.282557	1.43698	0.0744602	1.49735	0.689561	0.122376	0.888008	5	38	1144	16520	44380
regulation of gluconeogenesis	biological process	1.93706	0.144127	11.6279	1.40093	0.822565	1.54232	1.40093	0.469267	0.672772	0.937967	0.131879	2.6082	0.112009	1.43553	0.39773	1.95423	0.734607	0.529263	0.447618	5	38	1144	16520	6111
response to exogenous dsRNA	biological process	1.93706	0.144127	11.6279	0.835596	0.619924	2.24031	0.835596	0.497701	0.493872	0.777311	0.529565	2.72884	0.392529	1.72952	0.308511	1.92925	1.32278	0.639467	0.891208	5	38	1144	16520	43330
negative regulation of response to endoplasmic reticulum stress	biological process	1.93706	0.144127	11.6279	0.872205	0.418079	1.821	0.872205	0.469306	0.362105	0.484471	0.468349	2.37801	0.482486	1.49336	0.260375	1.80147	0.845213	0.422657	0.789591	5	38	1144	16520	1903573
negative regulation of T cell differentiation	biological process	1.93706	0.144127	11.6279	0.830623	0.758811	1.56887	0.830623	0.839464	0.298088	0.898844	0.392615	2.10155	0.4215	1.40575	0.546861	1.93095	0.6152	0.245057	0.463267	5	38	1144	16520	45581
platelet aggregation	biological process	1.93706	0.144127	11.6279	0.911254	0.566096	1.78458	0.911254	0.581722	0.373135	0.685665	0.16132	2.43822	0.503546	1.74078	0.437575	1.83816	0.609083	0.254983	0.673304	5	38	1144	16520	70527
protein K63-linked ubiquitination	biological process	1.93706	0.144127	11.6279	0.861424	0.628249	1.78458	0.861424	0.385251	0.43546	0.957737	0.192497	2.46401	0.32096	1.53258	0.40025	2.15462	0.765877	0.189853	0.556231	5	38	1144	16520	70534
regulation of stress-activated protein kinase signaling cascade	biological process	1.934	0.144569	8.44444	1.20206	0.629783	1.60561	1.20206	0.601122	0.401796	0.720265	0.476885	2.36666	0.324499	1.59848	0.481587	1.67684	0.618309	0.381697	0.5444	19	206	1130	16352	70302
regulation of monooxygenase activity	biological process	1.93342	0.144652	10.9091	0.849935	0.809622	1.96196	0.849935	0.923438	0.331183	0.861561	0.642976	2.42032	0.52907	1.89571	0.18537	1.83076	0.920652	0.628181	0.94765	6	49	1143	16509	32768
positive regulation of oxidoreductase activity	biological process	1.93342	0.144652	10.9091	0.871218	0.658681	1.83894	0.871218	0.511826	0.508924	0.779034	0.613403	2.30603	0.505897	1.67373	0.281953	1.71176	0.886221	0.772859	0.682071	6	49	1143	16509	51353
regulation of establishment of protein localization	biological process	1.92528	0.145835	7.48663	1.02225	0.733324	1.7071	1.02225	0.653752	0.451837	0.869367	0.332525	2.38476	0.429449	1.46978	0.55491	1.99251	0.696918	0.364152	0.559044	56	692	1093	15866	70201
DNA-binding transcription activator activity	molecular function	1.92312	0.14615	7.8125	1.16042	0.734667	1.6895	1.16042	0.672988	0.498729	0.792514	0.342988	2.47961	0.327451	1.54309	0.514321	1.83814	0.773363	0.398005	0.559146	35	413	1114	16145	1216
antigen processing and presentation of exogenous peptide antigen via MHC class I	biological process	1.91942	0.146692	10	0.817989	0.578822	1.78458	0.817989	0.564534	0.32886	0.793897	0.255446	2.37659	0.521892	1.67541	0.395434	2.00765	0.723047	0.160122	0.551935	8	72	1141	16486	42590
male gamete generation	biological process	1.91507	0.147332	7.93651	0.957723	0.485489	1.73353	0.957723	0.5323	0.314847	0.604267	0.277873	2.38567	0.453387	1.43817	0.333918	1.74943	0.742774	0.269284	0.839251	30	348	1119	16210	48232
cellular response to organic cyclic compound	biological process	1.91488	0.147359	7.96703	0.866045	0.780727	1.84167	0.866045	0.680057	0.505447	0.877303	0.4053	2.43553	0.331361	1.74225	0.425316	1.9363	0.785751	0.470376	0.666209	29	335	1120	16223	71407
acetyltransferase complex	cellular component	1.90501	0.148821	9.67742	0.983469	0.506619	1.62764	0.983469	0.59903	0.431899	0.509424	0.285295	2.34066	0.424855	1.39155	0.292685	1.52531	0.553469	0.403496	1.05857	9	84	1140	16474	1902493
protein acetyltransferase complex	cellular component	1.90501	0.148821	9.67742	0.983469	0.506619	1.62764	0.983469	0.59903	0.431899	0.509424	0.285295	2.34066	0.424855	1.39155	0.292685	1.52531	0.553469	0.403496	1.05857	9	84	1140	16474	31248
regulation of actomyosin structure organization	biological process	1.90501	0.148821	9.67742	1.11669	0.630218	1.76339	1.11669	0.404949	0.503503	0.838341	0.420172	2.48947	0.339415	1.37817	0.510088	2.02668	0.710461	0.487253	0.625713	9	84	1140	16474	110020
regulation of alpha-beta T cell activation	biological process	1.90501	0.148821	9.67742	0.948538	0.688559	1.59075	0.948538	0.581223	0.443013	0.873813	0.393876	2.22192	0.3819	1.24476	0.60055	1.97572	0.717717	0.253965	0.479845	9	84	1140	16474	46634
cellular lipid catabolic process	biological process	1.89914	0.149697	8.54271	1.31085	0.753988	1.68819	1.31085	0.553237	0.500422	0.926535	0.594335	2.48699	0.570369	1.48193	0.459732	1.97309	0.81209	0.429434	0.71505	17	182	1132	16376	44242
post-translational protein modification	biological process	1.89229	0.150726	7.97721	0.886474	0.62558	1.79394	0.886474	0.680017	0.331065	0.73415	0.298235	2.36843	0.540236	1.64922	0.416316	1.93627	0.607392	0.341594	0.710796	28	323	1121	16235	43687
histone deacetylase complex	cellular component	1.89203	0.150766	10.2941	1.0312	0.657917	1.70541	1.0312	0.641381	0.256573	0.903524	0.446303	2.33732	0.57125	1.39264	0.451443	2.01353	0.465027	0.327954	0.762065	7	61	1142	16497	118
protein localization to mitochondrion	biological process	1.89203	0.150766	10.2941	0.694807	0.496228	1.76451	0.694807	0.508776	0.306139	0.677846	0.450179	2.27827	0.298187	1.58364	0.206559	1.7799	0.907355	0.397094	0.53554	7	61	1142	16497	70585
regulation of cardiac conduction	biological process	1.89203	0.150766	10.2941	0.636102	0.507969	1.86537	0.636102	0.591323	0.247289	0.62022	0.595419	2.20529	0.463628	1.53896	0.29642	1.58813	0.994331	0.523154	0.849763	7	61	1142	16497	1903779
positive regulation of erythrocyte differentiation	biological process	1.89183	0.150795	12.5	1.53723	0.727062	1.41181	1.53723	1.01714	0.617111	0.33295	0.612787	2.37523	0.377831	1.55597	0.132127	1.44866	0.414744	0.834258	0.81498	4	28	1145	16530	45648
adenine nucleotide transport	biological process	1.89183	0.150795	12.5	1.53895	0.506757	1.39016	1.53895	0.525167	0.485851	0.519859	0.251756	2.51068	0.259168	1.42571	0.538186	1.42623	0.639732	0.164318	0.478089	4	28	1145	16530	51503
cytochrome complex assembly	biological process	1.89183	0.150795	12.5	1.00545	0.658942	1.72009	1.00545	0.34433	0.552912	0.915655	0.690852	2.22124	0.452034	1.29667	0.21797	1.50471	0.883915	0.87008	0.859676	4	28	1145	16530	17004
positive regulation of interferon-beta production	biological process	1.89183	0.150795	12.5	1.00985	0.628577	2.61077	1.00985	0.469494	0.54399	0.729568	0.648219	3.16271	0.297688	1.97665	0.353341	2.18775	1.75023	0.60045	0.904294	4	28	1145	16530	32728
autophagosome membrane	cellular component	1.89183	0.150795	12.5	1.22163	0.59933	1.35919	1.22163	0.53899	0.374834	0.728189	0.353928	2.26683	0.192116	1.39865	0.336031	1.61544	0.517869	0.330619	0.463507	4	28	1145	16530	421
positive regulation of myeloid leukocyte mediated immunity	biological process	1.89183	0.150795	12.5	0.955887	1.09816	1.97048	0.955887	0.878625	0.627986	1.21595	0.48123	2.36935	0.799929	1.17134	1.12523	2.68155	0.791459	0.445119	0.541224	4	28	1145	16530	2888
cochlea development	biological process	1.89183	0.150795	12.5	1.31052	0.533632	1.24305	1.31052	0.770561	0.318735	0.426734	0.168685	2.17997	0.416968	1.72253	0.582763	0.967167	0.451066	0.0700472	0.51577	4	28	1145	16530	90102
cellular response to radiation	biological process	1.88702	0.151523	8.80503	1.27393	0.844144	1.78791	1.27393	0.828255	0.573576	0.729125	0.584774	2.47266	0.361543	1.45276	0.424229	1.88303	0.774838	0.71515	0.715882	14	145	1135	16413	71478
glycoside metabolic process	biological process	1.88275	0.152171	14.2857	0.923042	0.723227	1.91762	0.923042	0.568651	0.387252	1.00197	0.500539	2.37893	0.733722	1.41461	0.755667	2.41783	0.381081	0.173627	0.650808	3	18	1146	16540	16137
positive regulation of protein deacetylation	biological process	1.88275	0.152171	14.2857	1.75049	1.27878	1.40134	1.75049	0.894976	1.15912	0.963752	0.344229	2.66245	0.108219	1.01126	0.915341	2.03457	0.976758	0.766646	0.363023	3	18	1146	16540	90312
RNA polymerase II core promoter sequence-specific DNA binding	molecular function	1.88275	0.152171	14.2857	0.903214	0.407179	1.85164	0.903214	0.422005	0.453571	0.4295	0.509737	2.4136	0.50608	1.4325	0.164171	1.5029	1.0362	0.545851	1.03101	3	18	1146	16540	979
outer mitochondrial membrane protein complex	cellular component	1.88275	0.152171	14.2857	1.48688	0.346278	1.55966	1.48688	0.453286	0.277177	0.468358	0.165931	2.63384	0.321034	1.66131	0.213135	1.39628	0.706228	0.330134	0.582528	3	18	1146	16540	98799
transferase activity, transferring nitrogenous groups	molecular function	1.88275	0.152171	14.2857	1.17854	0.615018	1.49013	1.17854	0.408524	0.675091	0.638011	0.274793	2.36806	0.294029	1.49386	0.53588	1.32996	0.685486	0.435342	0.749572	3	18	1146	16540	16769
ATPase activity, coupled to transmembrane movement of ions, rotational mechanism	molecular function	1.88275	0.152171	14.2857	1.37219	0.290399	1.1991	1.37219	0.266235	0.196367	0.51164	0.19864	2.25705	0.218967	0.959744	0.299302	1.30988	0.614043	0.0935982	0.678533	3	18	1146	16540	44769
proton-transporting ATPase activity, rotational mechanism	molecular function	1.88275	0.152171	14.2857	1.37219	0.290399	1.1991	1.37219	0.266235	0.196367	0.51164	0.19864	2.25705	0.218967	0.959744	0.299302	1.30988	0.614043	0.0935982	0.678533	3	18	1146	16540	46961
regulation of protein polyubiquitination	biological process	1.88275	0.152171	14.2857	1.02939	0.448108	1.62916	1.02939	0.693418	0.202941	0.524438	0.558762	2.32572	0.297771	1.91858	0.226795	1.48092	0.54308	0.334338	0.526653	3	18	1146	16540	1902914
viral budding via host ESCRT complex	biological process	1.88275	0.152171	14.2857	1.15971	1.09552	1.88726	1.15971	0.434793	0.921224	1.36426	0.523447	2.57071	0.410841	1.82709	0.12871	2.00309	1.20276	1.25011	0.394778	3	18	1146	16540	39702
negative regulation of CD4-positive, alpha-beta T cell differentiation	biological process	1.88275	0.152171	14.2857	0.925649	0.983623	1.59606	0.925649	0.9515	0.33484	1.23015	0.530557	2.06537	0.553886	1.54357	0.752882	2.28559	0.331638	0.341984	0.218285	3	18	1146	16540	43371
fatty-acyl-CoA binding	molecular function	1.88275	0.152171	14.2857	0.820416	0.502436	1.58852	0.820416	0.590974	0.175301	0.753761	0.197478	2.26104	0.382096	1.61253	0.195316	1.95806	0.506613	0.087472	0.490777	3	18	1146	16540	62
acylglycerol O-acyltransferase activity	molecular function	1.88275	0.152171	14.2857	0.832584	1.10951	1.77084	0.832584	1.01865	0.280052	1.43558	0.46836	2.23802	0.545616	1.71606	0.57375	2.65191	0.46205	0.387062	0.289515	3	18	1146	16540	16411
negative regulation of cell cycle arrest	biological process	1.88275	0.152171	14.2857	1.08994	0.21919	1.58502	1.08994	0.379532	0.204975	0.296932	0.384748	2.30316	0.337138	1.00452	0.409755	1.06344	0.818201	0.320167	1.27306	3	18	1146	16540	71157
threonine-type endopeptidase activity	molecular function	1.88275	0.152171	14.2857	0.947153	0.433697	1.89751	0.947153	0.688398	0.130809	0.564286	0.406888	2.58098	0.346882	2.13236	0.233739	1.7173	0.720516	0.0719854	0.588812	3	18	1146	16540	4298
threonine-type peptidase activity	molecular function	1.88275	0.152171	14.2857	0.947153	0.433697	1.89751	0.947153	0.688398	0.130809	0.564286	0.406888	2.58098	0.346882	2.13236	0.233739	1.7173	0.720516	0.0719854	0.588812	3	18	1146	16540	70003
DNA strand elongation	biological process	1.88275	0.152171	14.2857	0.8361	0.659624	1.46534	0.8361	0.664662	0.237588	0.895372	0.208354	2.17549	0.256434	1.62666	0.123539	1.82415	0.617829	0.223566	0.291171	3	18	1146	16540	22616
positive regulation of nitric-oxide synthase activity	biological process	1.88275	0.152171	14.2857	0.607684	0.815067	2.31443	0.607684	0.882044	0.489473	0.759674	0.784018	2.56449	0.663719	2.30993	0.196628	1.9167	1.07871	0.787597	0.960033	3	18	1146	16540	51000
carbohydrate kinase activity	molecular function	1.88275	0.152171	14.2857	0.763825	0.561943	2.07292	0.763825	0.341641	0.443434	0.876415	0.166313	2.54397	0.613314	1.53335	0.522413	2.34814	0.800354	0.359113	0.719888	3	18	1146	16540	19200
protein localization to centrosome	biological process	1.88275	0.152171	14.2857	0.605959	0.313106	1.56821	0.605959	0.463057	0.0854423	0.555452	0.228206	2.09749	0.406381	1.21722	0.0742226	1.20998	0.967731	0.0946012	1.14878	3	18	1146	16540	71539
regulation of hydrogen peroxide-induced cell death	biological process	1.88275	0.152171	14.2857	0.951237	0.371706	1.41824	0.951237	0.368453	0.161086	0.591078	0.0617337	2.22827	0.184091	1.26968	0.204948	1.64571	0.629612	0.0772729	0.608351	3	18	1146	16540	1903205
positive regulation of T-helper cell differentiation	biological process	1.88275	0.152171	14.2857	0.761102	0.866213	1.89581	0.761102	0.719343	0.370315	1.16092	0.573667	2.22328	0.547288	1.56983	0.631084	2.35324	0.685677	0.526615	0.327423	3	18	1146	16540	45624
regulation of protein serine/threonine kinase activity	biological process	1.87842	0.152831	7.69231	1.03362	0.6385	1.70235	1.03362	0.65292	0.427003	0.701146	0.367271	2.3979	0.443327	1.66963	0.366542	1.75701	0.644173	0.394108	0.706215	39	468	1110	16090	71900
positive regulation of cysteine-type endopeptidase activity	biological process	1.8755	0.153278	8.90411	1.0425	0.667342	1.60661	1.0425	0.599044	0.358691	0.913706	0.249157	2.26988	0.553757	1.42393	0.367437	1.87309	0.68932	0.514419	0.500919	13	133	1136	16425	2001056
peptide-lysine-N-acetyltransferase activity	molecular function	1.87261	0.153722	10.7143	1.09287	0.484198	1.40325	1.09287	0.595453	0.259732	0.632573	0.198042	2.27845	0.211884	1.48525	0.140911	1.69178	0.354676	0.275798	0.568867	6	50	1143	16508	61733
transport of virus	biological process	1.87261	0.153722	10.7143	1.05958	0.824388	1.80309	1.05958	0.876988	0.288367	1.03414	0.490919	2.521	0.298059	2.01522	0.331606	1.87522	0.644237	0.326452	0.561685	6	50	1143	16508	46794
sensory organ morphogenesis	biological process	1.87261	0.153722	10.7143	1.00047	0.771198	1.89206	1.00047	0.770575	0.38669	0.919482	0.339268	2.51123	0.592066	1.643	0.429948	2.3806	0.42014	0.527634	0.679131	6	50	1143	16508	90596
acetylglucosaminyltransferase activity	molecular function	1.87261	0.153722	10.7143	1.00756	0.736321	1.4662	1.00756	0.760676	0.363567	0.886754	0.418862	2.20738	0.208764	1.5775	0.385942	1.71152	0.45363	0.29657	0.599447	6	50	1143	16508	8375
regulation of nitric oxide biosynthetic process	biological process	1.87261	0.153722	10.7143	0.740801	0.688054	1.75827	0.740801	0.926801	0.256272	0.711979	0.266206	2.23926	0.55057	1.73185	0.241514	1.80274	0.361339	0.48259	0.924505	6	50	1143	16508	45428
positive regulation of mitotic cell cycle phase transition	biological process	1.86986	0.154145	9.87654	1.10508	0.645808	1.61784	1.10508	0.378951	0.586762	0.828854	0.350125	2.39311	0.354193	1.30868	0.534188	1.74927	0.858431	0.34262	0.784708	8	73	1141	16485	1901992
single-stranded RNA binding	molecular function	1.86986	0.154145	9.87654	0.881964	0.925303	1.869	0.881964	0.810009	0.804202	0.782647	0.306486	2.42862	0.510738	1.39431	0.752643	2.08447	0.919632	0.516052	0.72831	8	73	1141	16485	3727
negative regulation of stress-activated MAPK cascade	biological process	1.86757	0.154499	11.3636	1.03043	0.820679	1.71707	1.03043	0.462844	0.593769	1.03873	0.272643	2.43036	0.41227	1.62981	0.471825	2.04357	0.858792	0.476705	0.305885	5	39	1144	16519	32873
negative regulation of stress-activated protein kinase signaling cascade	biological process	1.86757	0.154499	11.3636	1.03043	0.820679	1.71707	1.03043	0.462844	0.593769	1.03873	0.272643	2.43036	0.41227	1.62981	0.471825	2.04357	0.858792	0.476705	0.305885	5	39	1144	16519	70303
thymus development	biological process	1.86757	0.154499	11.3636	0.967428	0.575934	1.84381	0.967428	0.627271	0.311156	0.716037	0.423242	2.54382	0.269462	1.81244	0.335466	1.89344	0.693997	0.102813	0.735897	5	39	1144	16519	48538
regulation of nitric-oxide synthase activity	biological process	1.86757	0.154499	11.3636	0.639833	0.693091	2.0863	0.639833	0.760081	0.366124	0.752712	0.523417	2.45395	0.594064	1.96078	0.127948	1.71523	0.979181	0.583157	1.11274	5	39	1144	16519	50999
regulation of smooth muscle cell proliferation	biological process	1.86613	0.154721	9.02256	1.14731	0.614562	1.85386	1.14731	0.599086	0.489002	0.63232	0.621992	2.38871	0.564913	1.35571	0.472872	1.94347	0.504241	0.600102	0.917961	12	121	1137	16437	48660
integral component of endoplasmic reticulum membrane	cellular component	1.86613	0.154721	9.02256	1.16448	0.702903	1.7736	1.16448	0.777602	0.354702	0.775831	0.601063	2.47081	0.590918	1.61502	0.388071	1.91563	0.700698	0.267929	0.795211	12	121	1137	16437	30176
regulation of phosphate metabolic process	biological process	1.86596	0.154747	7.08571	1.06302	0.675477	1.74828	1.06302	0.612171	0.443447	0.777679	0.424409	2.41919	0.430801	1.57543	0.429359	1.86555	0.672646	0.449949	0.693218	124	1626	1025	14932	19220
protein methylation	biological process	1.85958	0.155738	9.16667	0.869949	0.54153	1.49104	0.869949	0.627501	0.356846	0.555468	0.36527	2.13603	0.250405	1.52968	0.373694	1.52338	0.541743	0.365584	0.607611	11	109	1138	16449	6479
protein alkylation	biological process	1.85958	0.155738	9.16667	0.869949	0.54153	1.49104	0.869949	0.627501	0.356846	0.555468	0.36527	2.13603	0.250405	1.52968	0.373694	1.52338	0.541743	0.365584	0.607611	11	109	1138	16449	8213
lysosomal lumen	cellular component	1.85949	0.155752	9.57447	1.1651	0.544363	1.89941	1.1651	0.507303	0.389494	0.671121	0.569436	2.55216	0.544129	1.4536	0.431724	1.96467	0.89412	0.311572	0.775244	9	85	1140	16473	43202
modulation of process of other organism	biological process	1.85687	0.156161	9.34579	1.18583	0.748287	1.56304	1.18583	0.786651	0.437695	0.752357	0.290572	2.45317	0.203561	1.68219	0.280508	1.7004	0.685544	0.398865	0.545916	10	97	1139	16461	35821
internal peptidyl-lysine acetylation	biological process	1.85687	0.156161	9.34579	1.02143	0.634338	1.6103	1.02143	0.777287	0.269553	0.755435	0.30296	2.36515	0.321574	1.69998	0.265627	1.95584	0.352189	0.280755	0.586955	10	97	1139	16461	18393
regulation of phosphorus metabolic process	biological process	1.85563	0.156355	7.08167	1.06302	0.675477	1.74828	1.06302	0.612171	0.443447	0.777679	0.424409	2.41919	0.430801	1.57543	0.429359	1.86555	0.672646	0.449949	0.693218	124	1627	1025	14931	51174
cellular response to oxygen-containing compound	biological process	1.85412	0.15659	7.39394	1.07808	0.70094	1.67619	1.07808	0.595979	0.465622	0.810361	0.390739	2.40278	0.367606	1.41802	0.457858	1.77626	0.809694	0.422218	0.691594	61	764	1088	15794	1901701
cellular hyperosmotic response	biological process	1.85169	0.156972	18.1818	2.67783	1.13617	2.3952	2.67783	0.861998	1.40234	0.427568	2.71924	2.56787	0.541222	0.479573	0.838302	1.54973	0.902461	2.43417	1.47024	2	9	1147	16549	71474
positive regulation of hormone biosynthetic process	biological process	1.85169	0.156972	18.1818	1.87256	0.552051	1.28011	1.87256	0.79631	0.503414	0.244957	1.38313	2.30201	0.195613	1.3822	0.174129	1.05619	0.848957	0.877472	0.544091	2	9	1147	16549	46886
maintenance of apical/basal cell polarity	biological process	1.85169	0.156972	18.1818	2.03863	1.43294	1.55992	2.03863	0.763609	0.800922	1.92146	0.927308	2.66794	0.356546	1.63224	0.56527	2.48166	0.325961	0.911382	0.40354	2	9	1147	16549	35090
maintenance of epithelial cell apical/basal polarity	biological process	1.85169	0.156972	18.1818	2.03863	1.43294	1.55992	2.03863	0.763609	0.800922	1.92146	0.927308	2.66794	0.356546	1.63224	0.56527	2.48166	0.325961	0.911382	0.40354	2	9	1147	16549	45199
mitochondrial outer membrane permeabilization involved in programmed cell death	biological process	1.85169	0.156972	18.1818	1.78469	0.766706	1.16267	1.78469	0.240782	1.07866	0.713076	0.774129	2.3121	0.143252	0.717454	0.559431	1.24191	0.357246	0.92596	0.925824	2	9	1147	16549	1902686
negative regulation of vascular endothelial growth factor receptor signaling pathway	biological process	1.85169	0.156972	18.1818	2.43512	0.616165	1.31307	2.43512	0.364688	0.478436	0.877679	0.0877608	2.60951	1.37325	1.45656	0.236666	1.09292	0.814764	1.02574	0.140236	2	9	1147	16549	30948
pinocytosis	biological process	1.85169	0.156972	18.1818	1.39686	0.857719	2.40777	1.39686	0.413121	1.06765	0.746029	0.962416	2.80571	1.19178	2.14604	0.857144	1.95744	1.32421	0.524016	0.980138	2	9	1147	16549	6907
regulation of protein localization to Cajal body	biological process	1.85169	0.156972	18.1818	1.82336	0.827833	1.45403	1.82336	0.930721	0.628206	0.581709	0.115306	2.72318	0.513807	1.99044	0.63662	1.34986	0.310483	0.204596	0.569083	2	9	1147	16549	1904869
positive regulation of protein localization to Cajal body	biological process	1.85169	0.156972	18.1818	1.82336	0.827833	1.45403	1.82336	0.930721	0.628206	0.581709	0.115306	2.72318	0.513807	1.99044	0.63662	1.34986	0.310483	0.204596	0.569083	2	9	1147	16549	1904871
messenger ribonucleoprotein complex	cellular component	1.85169	0.156972	18.1818	1.37041	0.853929	1.71901	1.37041	0.646931	0.464549	1.08501	0.438764	2.69658	0.17296	1.70349	0.432433	2.26328	0.715185	0.336596	0.332022	2	9	1147	16549	1990124
mitochondrial electron transport, ubiquinol to cytochrome c	biological process	1.85169	0.156972	18.1818	1.76911	0.84866	1.08424	1.76911	0.853582	0.434869	0.985934	0.494282	2.24875	0.41225	1.35678	0.489636	1.73406	0.200673	0.427886	0.218051	2	9	1147	16549	6122
Schmidt-Lanterman incisure	cellular component	1.85169	0.156972	18.1818	1.24671	0.865694	1.44724	1.24671	0.937544	0.356759	0.953636	0.907345	2.17584	0.0614886	1.69373	0.78612	1.8296	0.189394	0.130336	0.229251	2	9	1147	16549	43220
NADP-retinol dehydrogenase activity	molecular function	1.85169	0.156972	18.1818	1.03567	0.431688	1.87414	1.03567	0.244341	0.40959	0.747776	1.01486	2.40011	0.448874	1.29608	0.608672	2.11565	0.760784	0.203173	0.619278	2	9	1147	16549	52650
negative regulation of monooxygenase activity	biological process	1.85169	0.156972	18.1818	1.13751	0.81945	1.82715	1.13751	0.931519	0.24665	0.956611	0.735564	2.38288	0.590437	1.29418	0.244063	1.72965	1.0777	0.702169	1.33546	2	9	1147	16549	32769
response to sterol depletion	biological process	1.85169	0.156972	18.1818	1.58792	1.08735	1.17495	1.58792	0.446977	1.40009	0.745073	0.193195	2.33666	0.302554	0.647612	0.804026	1.44959	1.33865	1.06609	0.214572	2	9	1147	16549	6991
positive regulation of mRNA 3'-end processing	biological process	1.85169	0.156972	18.1818	1.50884	0.942	1.17153	1.50884	0.694171	0.549103	1.09578	0.00516723	2.33837	0.276494	1.51157	0.281594	1.72746	0.616216	0.496751	0.112402	2	9	1147	16549	31442
cell fate commitment involved in formation of primary germ layer	biological process	1.85169	0.156972	18.1818	1.50884	0.942	1.17153	1.50884	0.694171	0.549103	1.09578	0.00516723	2.33837	0.276494	1.51157	0.281594	1.72746	0.616216	0.496751	0.112402	2	9	1147	16549	60795
regulation of cardiac epithelial to mesenchymal transition	biological process	1.85169	0.156972	18.1818	1.00187	0.311462	1.80342	1.00187	0.399593	0.297092	0.428749	0.234746	2.52234	0.44867	1.51139	0.154793	1.78554	0.654518	0.277996	0.969993	2	9	1147	16549	62042
profilin binding	molecular function	1.85169	0.156972	18.1818	1.49777	0.739414	2.08416	1.49777	0.372228	0.678619	0.89038	0.124452	3.06477	0.368775	1.73802	0.232724	2.14576	1.12101	0.677478	0.781654	2	9	1147	16549	5522
interleukin-2-mediated signaling pathway	biological process	1.85169	0.156972	18.1818	1.33302	0.419759	1.39868	1.33302	0.637136	0.00475543	0.646062	0.25849	2.41817	0.206771	1.48546	0.133571	1.76569	0.337925	0.125099	0.517016	2	9	1147	16549	38110
interleukin-27-mediated signaling pathway	biological process	1.85169	0.156972	18.1818	0.907644	1.23229	1.91824	0.907644	1.6223	0.465628	0.923307	1.42103	2.19386	0.143303	2.7974	0.926512	1.84393	0.209136	0.116737	0.222403	2	9	1147	16549	70106
adenosine deaminase activity	molecular function	1.85169	0.156972	18.1818	1.42859	0.568164	0.902613	1.42859	0.25321	0.498256	0.779509	0.227409	2.03554	0.217856	0.99988	0.188425	1.3055	0.484087	0.462389	0.409611	2	9	1147	16549	4000
skin morphogenesis	biological process	1.85169	0.156972	18.1818	0.998129	1.68605	2.01094	0.998129	1.29303	0.502644	2.17633	0.336455	2.72807	0.243824	2.52035	0.397701	3.22813	0.286626	0.297816	0.224497	2	9	1147	16549	43589
response to interleukin-7	biological process	1.85169	0.156972	18.1818	1.01143	0.797258	2.01716	1.01143	0.882509	0.184862	1.04484	0.51361	2.70698	0.304219	2.15828	0.193138	2.37595	0.76724	0.27487	0.467076	2	9	1147	16549	98760
cellular response to interleukin-7	biological process	1.85169	0.156972	18.1818	1.01143	0.797258	2.01716	1.01143	0.882509	0.184862	1.04484	0.51361	2.70698	0.304219	2.15828	0.193138	2.37595	0.76724	0.27487	0.467076	2	9	1147	16549	98761
negative regulation of multicellular organism growth	biological process	1.85169	0.156972	18.1818	0.995263	0.557101	1.41758	0.995263	0.790372	0.0674302	0.720422	0.153418	2.23803	0.258408	1.8003	0.0867992	1.67405	0.382669	0.0899202	0.434735	2	9	1147	16549	40015
negative regulation of T-helper 17 type immune response	biological process	1.85169	0.156972	18.1818	0.955121	0.727097	1.20024	0.955121	0.783499	0.328796	0.873402	0.316225	2.0127	0.128677	1.63212	0.306972	1.67469	0.338769	0.135637	0.176001	2	9	1147	16549	2000317
negative regulation of hippo signaling	biological process	1.85169	0.156972	18.1818	0.777988	0.697794	1.83156	0.777988	0.535832	0.626366	0.806716	0.770171	2.0786	0.819214	1.53663	0.643033	2.18929	0.478082	0.252574	0.734956	2	9	1147	16549	35331
fibroblast migration	biological process	1.85169	0.156972	18.1818	0.877345	0.91501	2.15604	0.877345	0.740202	0.623003	1.04034	0.303745	2.66027	0.723256	1.7739	0.712525	2.56749	0.401489	0.400274	0.914201	2	9	1147	16549	10761
m7G(5')pppN diphosphatase activity	molecular function	1.85169	0.156972	18.1818	0.771787	0.209648	1.6221	0.771787	0.207859	0.191231	0.458616	0.410918	2.18649	0.519087	1.42232	0.0333244	1.46689	1.0002	0.269274	0.630659	2	9	1147	16549	50072
intramolecular transferase activity, phosphotransferases	molecular function	1.85169	0.156972	18.1818	1.09435	0.705903	1.33249	1.09435	0.387247	0.505432	1.03728	0.178518	2.16518	0.245435	1.31212	0.31851	1.80807	0.622018	0.431133	0.245977	2	9	1147	16549	16868
negative regulation of histone H3-K9 methylation	biological process	1.85169	0.156972	18.1818	1.11714	0.791244	2.3952	1.11714	0.944066	0.263217	0.901023	0.2063	3.08676	0.512194	2.28654	0.106783	2.51176	0.505959	0.566513	1.00541	2	9	1147	16549	51573
single-stranded telomeric DNA binding	molecular function	1.85169	0.156972	18.1818	0.852767	0.103517	1.32313	0.852767	0.263353	0.128246	0.146876	0.195156	2.07753	0.148093	0.602995	0.0773859	0.731695	1.35356	0.108801	1.24285	2	9	1147	16549	43047
alditol phosphate metabolic process	biological process	1.85169	0.156972	18.1818	0.993379	0.271599	1.56405	0.993379	0.430005	0.358839	0.126614	0.344222	2.28391	0.26731	0.645619	0.25898	1.06293	1.46994	0.539555	1.05682	2	9	1147	16549	52646
arginine N-methyltransferase activity	molecular function	1.85169	0.156972	18.1818	0.949426	0.721479	1.24931	0.949426	0.584048	0.639862	0.7677	0.0563646	2.06667	0.175383	1.38602	0.482705	1.62022	0.293041	0.358155	0.543748	2	9	1147	16549	16273
protein-arginine N-methyltransferase activity	molecular function	1.85169	0.156972	18.1818	0.949426	0.721479	1.24931	0.949426	0.584048	0.639862	0.7677	0.0563646	2.06667	0.175383	1.38602	0.482705	1.62022	0.293041	0.358155	0.543748	2	9	1147	16549	16274
histone arginine methylation	biological process	1.85169	0.156972	18.1818	0.949426	0.721479	1.24931	0.949426	0.584048	0.639862	0.7677	0.0563646	2.06667	0.175383	1.38602	0.482705	1.62022	0.293041	0.358155	0.543748	2	9	1147	16549	34969
peptidyl-arginine N-methylation	biological process	1.85169	0.156972	18.1818	0.949426	0.721479	1.24931	0.949426	0.584048	0.639862	0.7677	0.0563646	2.06667	0.175383	1.38602	0.482705	1.62022	0.293041	0.358155	0.543748	2	9	1147	16549	35246
positive regulation of double-strand break repair via nonhomologous end joining	biological process	1.85169	0.156972	18.1818	0.997328	0.16402	1.47406	0.997328	0.228107	0.151169	0.349442	0.32899	2.11711	0.470007	0.632987	0.540659	1.39055	0.644302	0.271953	1.10966	2	9	1147	16549	2001034
histone H4 deacetylation	biological process	1.85169	0.156972	18.1818	0.947541	1.36368	1.73136	0.947541	0.479049	1.02686	1.80364	0.357266	2.36522	0.370233	1.65054	0.697586	2.5886	0.685171	0.754794	0.0371035	2	9	1147	16549	70933
renal filtration	biological process	1.85169	0.156972	18.1818	0.950302	0.681804	1.81919	0.950302	0.764304	0.253391	0.845738	0.0668422	2.57867	0.311493	1.81864	0.22669	2.20351	0.542944	0.138532	0.578313	2	9	1147	16549	97205
peptidyl-proline hydroxylation to 4-hydroxy-L-proline	biological process	1.85169	0.156972	18.1818	0.542743	0.763682	2.33992	0.542743	0.753986	0.216161	1.11842	0.708559	2.32067	1.18015	1.6429	0.785728	2.84834	0.368494	0.492845	0.718702	2	9	1147	16549	18401
small nucleolar ribonucleoprotein complex assembly	biological process	1.85169	0.156972	18.1818	0.521804	1.07305	2.10334	0.521804	0.715455	0.52253	1.52418	0.723119	2.42287	0.380026	2.14143	0.321407	2.70497	0.712656	0.44917	0.222064	2	9	1147	16549	491
regulation of tau-protein kinase activity	biological process	1.85169	0.156972	18.1818	0.634855	0.162724	1.70492	0.634855	0.369143	0.0766149	0.285184	0.428229	2.21683	0.14541	1.64972	0.157107	1.35213	0.847799	0.241592	0.73202	2	9	1147	16549	1902947
carbon-sulfur lyase activity	molecular function	1.85169	0.156972	18.1818	0.607592	0.0565306	1.8876	0.607592	0.122901	0.169565	0.0615134	0.313811	2.40249	0.364545	1.35856	0.0872849	1.17833	1.16142	0.148572	1.45039	2	9	1147	16549	16846
regulation of apoptotic DNA fragmentation	biological process	1.85169	0.156972	18.1818	0.632514	0.301902	1.63746	0.632514	0.244885	0.264733	0.595112	0.30124	2.11637	0.368096	1.26964	0.29927	1.76691	0.734838	0.348185	0.606288	2	9	1147	16549	1902510
cartilage development involved in endochondral bone morphogenesis	biological process	1.85169	0.156972	18.1818	0.300822	1.29236	2.01155	0.300822	1.30565	0.519601	1.34535	0.748814	2.22484	0.385011	2.70476	0.333498	2.39376	0.404279	0.359802	0.632893	2	9	1147	16549	60351
nucleobase catabolic process	biological process	1.85169	0.156972	18.1818	0.229895	0.575187	2.14168	0.229895	0.162836	0.601791	0.863504	0.704638	2.27808	0.587469	1.62664	0.367796	2.24459	1.29238	0.414152	0.628844	2	9	1147	16549	46113
positive regulation of peptidase activity	biological process	1.85129	0.157034	8.55615	1.00309	0.646649	1.64389	1.00309	0.627289	0.349288	0.851021	0.236269	2.28418	0.596519	1.48059	0.345444	1.77254	0.692172	0.490712	0.651055	16	171	1133	16387	10952
respiratory chain complex	cellular component	1.83857	0.159045	10.1449	1.56649	0.663464	1.45445	1.56649	0.630775	0.429329	0.793327	0.40114	2.45129	0.437757	1.57888	0.462646	1.48909	0.569675	0.515382	0.562856	7	62	1142	16496	98803
microvillus	cellular component	1.83857	0.159045	10.1449	1.12735	0.515505	1.55027	1.12735	0.397441	0.349454	0.760656	0.514444	2.30826	0.228729	1.46172	0.364116	1.63448	0.77055	0.384484	0.38014	7	62	1142	16496	5902
positive regulation of organelle assembly	biological process	1.83857	0.159045	10.1449	0.816742	0.527453	1.81521	0.816742	0.504592	0.271578	0.688997	0.568974	2.27336	0.534584	1.672	0.120311	1.72853	1.01169	0.377114	0.920983	7	62	1142	16496	1902117
regulation of response to stress	biological process	1.83225	0.160053	7.15308	1.08644	0.599823	1.71144	1.08644	0.562073	0.417858	0.69233	0.440617	2.39118	0.398357	1.52713	0.422552	1.73935	0.775635	0.422335	0.648913	100	1298	1049	15260	80134
myelination	biological process	1.82155	0.161775	9.7561	0.930042	0.564874	1.7953	0.930042	0.678095	0.342165	0.615763	0.434657	2.41448	0.444115	1.73256	0.334244	1.72078	0.554736	0.370992	0.850096	8	74	1141	16484	42552
viral entry into host cell	biological process	1.82155	0.161775	9.7561	0.676245	0.727264	2.02018	0.676245	0.863848	0.453393	0.640721	0.672829	2.36969	0.496992	2.06525	0.504403	1.82959	0.678796	0.44484	0.840165	8	74	1141	16484	46718
Golgi-associated vesicle	cellular component	1.82155	0.161775	9.7561	0.840187	0.825576	1.63705	0.840187	0.786609	0.390271	1.00602	0.379031	2.19696	0.438731	1.82657	0.33081	2.05631	0.519409	0.35305	0.463532	8	74	1141	16484	5798
negative regulation of protein modification by small protein conjugation or removal	biological process	1.82155	0.161775	9.7561	0.88056	0.695718	1.93958	0.88056	0.747325	0.406431	0.774925	0.373113	2.41758	0.652683	1.56277	0.335054	1.97098	0.536266	0.683518	1.06892	8	74	1141	16484	1903321
late endosome membrane	cellular component	1.82044	0.161955	9.09091	1.44179	1.06953	1.64821	1.44179	0.889863	0.907805	0.799533	0.70081	2.42208	0.373453	1.52795	0.482709	1.57924	0.968076	1.01022	0.493792	11	110	1138	16448	31902
phosphatidylinositol metabolic process	biological process	1.81925	0.162148	8.69565	1.08458	0.907408	1.73624	1.08458	0.756487	0.428708	1.16552	0.358336	2.4069	0.463666	1.61411	0.558484	2.25296	0.532071	0.438517	0.481649	14	147	1135	16411	46488
negative regulation of RNA catabolic process	biological process	1.81378	0.163036	10.5263	1.182	0.858695	1.8631	1.182	0.790857	0.412036	1.05898	0.431772	2.66308	0.341781	1.98049	0.453061	2.1841	0.573585	0.27646	0.457072	6	51	1143	16507	1902369
cortical cytoskeleton organization	biological process	1.81378	0.163036	10.5263	1.13284	0.713514	1.68906	1.13284	0.475307	0.481498	0.978311	0.483268	2.38031	0.380339	1.43022	0.497618	2.0019	0.675457	0.602116	0.491347	6	51	1143	16507	30865
positive regulation of myeloid leukocyte differentiation	biological process	1.81378	0.163036	10.5263	1.19209	0.504395	1.71019	1.19209	0.356653	0.522185	0.604259	0.275865	2.43895	0.724584	1.07815	0.571069	1.61319	1.16821	0.307363	0.825859	6	51	1143	16507	2763
copper ion binding	molecular function	1.81378	0.163036	10.5263	0.911435	0.6159	1.87295	0.911435	0.530468	0.554593	0.661226	0.73388	2.32889	0.408639	1.69125	0.174869	1.66824	0.839462	0.941594	0.716529	6	51	1143	16507	5507
protein transmembrane transport	biological process	1.81378	0.163036	10.5263	0.696155	0.648906	1.79194	0.696155	0.637551	0.232862	0.961668	0.3164	2.33498	0.340894	1.799	0.255664	2.16496	0.581585	0.203146	0.437592	6	51	1143	16507	71806
long-chain fatty acid biosynthetic process	biological process	1.81179	0.163362	12.1212	1.10173	0.201348	1.83899	1.10173	0.356037	0.258622	0.173798	0.705753	2.58049	0.432954	1.19351	0.282987	1.05054	1.35943	0.095458	1.48365	4	29	1145	16529	42759
nucleotide transmembrane transporter activity	molecular function	1.81179	0.163362	12.1212	1.53895	0.506757	1.39016	1.53895	0.525167	0.485851	0.519859	0.251756	2.51068	0.259168	1.42571	0.538186	1.42623	0.639732	0.164318	0.478089	4	29	1145	16529	15215
COP9 signalosome	cellular component	1.81179	0.163362	12.1212	1.15753	0.902403	1.83738	1.15753	0.787526	0.53371	1.03696	0.60232	2.57668	0.329417	1.89294	0.168509	2.18184	0.690011	0.736128	0.42259	4	29	1145	16529	8180
mitotic spindle assembly	biological process	1.81179	0.163362	12.1212	1.18253	0.71867	1.73368	1.18253	0.657418	0.310645	1.00855	0.329733	2.44233	0.598028	1.46012	0.523777	2.31666	0.365063	0.470272	0.496173	4	29	1145	16529	90307
protein palmitoylation	biological process	1.81179	0.163362	12.1212	1.43137	0.716362	1.62346	1.43137	0.272695	0.647848	0.982342	0.46321	2.50934	0.4822	1.42769	0.426897	1.76917	0.907756	0.678194	0.331687	4	29	1145	16529	18345
positive regulation of mRNA processing	biological process	1.81179	0.163362	12.1212	1.28615	0.633387	1.29957	1.28615	0.574909	0.476464	0.656016	0.222814	2.2371	0.270224	1.10066	0.495867	1.52342	0.742328	0.272154	0.498186	4	29	1145	16529	50685
hydrolase activity, acting on carbon-nitrogen (but not peptide) bonds, in cyclic amidines	molecular function	1.81179	0.163362	12.1212	1.43157	0.579764	1.45514	1.43157	0.345108	0.55432	0.747896	0.203936	2.523	0.227903	1.11095	0.434946	1.76006	0.811771	0.312967	0.62247	4	29	1145	16529	16814
spleen development	biological process	1.81179	0.163362	12.1212	0.849622	0.315886	1.40463	0.849622	0.410484	0.32099	0.305907	0.259582	2.06524	0.394096	1.17473	0.126885	1.29442	0.64301	0.366238	0.910148	4	29	1145	16529	48536
U4/U6 x U5 tri-snRNP complex	cellular component	1.81179	0.163362	12.1212	0.792177	0.736882	1.68381	0.792177	0.855306	0.378362	0.769717	0.106932	2.29295	0.464323	1.66381	0.351736	2.01317	0.461195	0.32573	0.647401	4	29	1145	16529	46540
spliceosomal tri-snRNP complex	cellular component	1.81179	0.163362	12.1212	0.792177	0.736882	1.68381	0.792177	0.855306	0.378362	0.769717	0.106932	2.29295	0.464323	1.66381	0.351736	2.01317	0.461195	0.32573	0.647401	4	29	1145	16529	97526
protein transmembrane import into intracellular organelle	biological process	1.81179	0.163362	12.1212	0.701482	0.569832	1.8965	0.701482	0.554028	0.217004	0.885135	0.431634	2.42623	0.286568	1.83509	0.225482	2.10718	0.736794	0.248521	0.477371	4	29	1145	16529	44743
regulation of reactive oxygen species metabolic process	biological process	1.8028	0.164836	8.57143	1.1501	0.67321	1.5846	1.1501	0.681441	0.349217	0.804687	0.296664	2.38066	0.42108	1.57038	0.355523	1.83405	0.524424	0.40439	0.547864	15	160	1134	16398	2000377
peptidyl-serine phosphorylation	biological process	1.8028	0.164836	8.57143	1.13355	0.832085	1.85384	1.13355	0.734242	0.516483	0.908402	0.309443	2.62974	0.359398	1.79298	0.529603	2.0308	0.794684	0.270839	0.656012	15	160	1134	16398	18105
oxidoreductase activity	molecular function	1.8019	0.164985	7.42779	1.06238	0.588171	1.71024	1.06238	0.510943	0.381697	0.783924	0.471095	2.38202	0.497009	1.48228	0.414674	1.85488	0.704028	0.379298	0.660425	54	673	1095	15885	16491
polyubiquitin modification-dependent protein binding	molecular function	1.80079	0.165169	11.1111	0.943943	0.703759	1.55567	0.943943	0.331505	0.696061	0.898609	0.318026	2.1971	0.620421	1.23468	0.476409	1.86407	0.965529	0.537798	0.339393	5	40	1144	16518	31593
glutamate receptor binding	molecular function	1.80079	0.165169	11.1111	0.780377	0.304837	1.76394	0.780377	0.178527	0.374948	0.475406	0.617358	2.27411	0.195042	1.45299	0.170453	1.30508	1.30281	0.627383	0.539837	5	40	1144	16518	35254
protein serine/threonine/tyrosine kinase activity	molecular function	1.80079	0.165169	11.1111	0.413364	0.456981	2.08744	0.413364	0.454562	0.365534	0.571102	0.624744	2.14132	0.749757	1.70885	0.531134	1.96319	0.850496	0.366215	0.866295	5	40	1144	16518	4712
regulation of cysteine-type endopeptidase activity	biological process	1.79245	0.166552	8.26087	1.07287	0.672876	1.65894	1.07287	0.65046	0.362907	0.855067	0.50244	2.27366	0.449515	1.53621	0.342353	1.82186	0.765017	0.532644	0.488112	19	211	1130	16347	2000116
adult behavior	biological process	1.79242	0.166557	8.88889	1.02917	0.972913	1.84979	1.02917	0.85954	0.562271	1.08951	0.530462	2.44674	0.560126	2.01527	0.579826	2.19007	0.521636	0.338612	0.486418	12	123	1137	16435	30534
intercellular bridge	cellular component	1.78663	0.167524	10	1.08834	0.580908	1.61684	1.08834	0.661603	0.183562	0.774526	0.315928	2.43306	0.206593	1.74577	0.186096	1.68699	0.653854	0.22022	0.568889	7	63	1142	16495	45171
cellular component assembly involved in morphogenesis	biological process	1.78663	0.167524	10	0.850227	0.820827	1.96208	0.850227	0.885682	0.402008	0.881301	0.271582	2.53063	0.59467	1.92666	0.381097	2.17686	0.480042	0.332982	0.885378	7	63	1142	16495	10927
regulation of mitotic nuclear division	biological process	1.78616	0.167602	8.64198	1.09081	0.86807	1.62968	1.09081	0.879977	0.390774	0.996481	0.405767	2.3704	0.317937	1.78349	0.323134	2.00817	0.513031	0.476858	0.488991	14	148	1135	16410	7088
response to nutrient levels	biological process	1.78402	0.167962	7.69231	1.03969	0.814882	1.56191	1.03969	0.759074	0.520037	0.862453	0.316633	2.33386	0.273522	1.66347	0.39785	1.91324	0.550333	0.408379	0.477971	35	420	1114	16138	31667
response to salt stress	biological process	1.78254	0.168211	13.6364	2.0661	0.82954	2.10328	2.0661	0.730667	0.966188	0.394658	1.81676	2.45961	0.454525	0.797311	0.574669	1.54617	0.761956	1.68885	1.24985	3	19	1146	16539	9651
establishment of mitochondrion localization, microtubule-mediated	biological process	1.78254	0.168211	13.6364	1.36163	0.750409	1.28563	1.36163	0.5225	0.636676	0.880504	0.560625	2.22821	0.185065	1.21782	0.274495	1.54271	0.262398	0.710398	0.74623	3	19	1146	16539	34643
mitochondrion transport along microtubule	biological process	1.78254	0.168211	13.6364	1.36163	0.750409	1.28563	1.36163	0.5225	0.636676	0.880504	0.560625	2.22821	0.185065	1.21782	0.274495	1.54271	0.262398	0.710398	0.74623	3	19	1146	16539	47497
vesicle cargo loading	biological process	1.78254	0.168211	13.6364	1.60912	0.338776	1.35919	1.60912	0.278442	0.256843	0.62966	0.422314	2.45436	0.336076	0.939487	0.38349	1.53422	0.598614	0.251537	0.71765	3	19	1146	16539	35459
lamellipodium membrane	cellular component	1.78254	0.168211	13.6364	1.48083	0.830611	1.82799	1.48083	0.651998	0.877289	0.604612	0.27955	2.78238	0.366417	1.3436	0.548008	1.79582	1.0624	0.652709	0.913093	3	19	1146	16539	31258
motile cilium assembly	biological process	1.78254	0.168211	13.6364	1.06963	1.35758	1.81144	1.06963	1.31194	0.221648	1.68203	0.204419	2.56839	0.423032	2.15546	0.408332	2.90815	0.202753	0.226542	0.180705	3	19	1146	16539	44458
MAP kinase kinase kinase activity	molecular function	1.78254	0.168211	13.6364	1.52856	0.620919	1.1718	1.52856	0.642067	0.227921	0.855159	0.153548	2.34731	0.227304	1.45212	0.233219	1.60941	0.335625	0.168481	0.303352	3	19	1146	16539	4709
positive regulation of natural killer cell mediated cytotoxicity	biological process	1.78254	0.168211	13.6364	0.892925	0.635702	1.74206	0.892925	0.432441	0.413444	0.952846	0.235625	2.35579	0.526625	1.33809	0.63866	2.31029	0.540931	0.0922967	0.549863	3	19	1146	16539	45954
genetic imprinting	biological process	1.78254	0.168211	13.6364	0.865334	1.00866	2.02107	0.865334	1.08627	0.116742	1.2087	0.426895	2.58286	0.527804	2.42682	0.258002	2.24239	0.575972	0.179517	0.342647	3	19	1146	16539	71514
positive regulation of glycoprotein biosynthetic process	biological process	1.78254	0.168211	13.6364	0.772124	0.58252	1.75159	0.772124	0.795795	0.257841	0.632842	0.648197	2.30637	0.125602	2.07054	0.24091	1.66515	0.685385	0.193611	0.443	3	19	1146	16539	10560
negative regulation of defense response to virus	biological process	1.78254	0.168211	13.6364	0.995813	0.305369	1.53333	0.995813	0.345172	0.230822	0.465215	0.381987	2.21859	0.453612	1.2671	0.207751	1.38504	0.98099	0.349891	0.490888	3	19	1146	16539	50687
heme-copper terminal oxidase activity	molecular function	1.78254	0.168211	13.6364	0.832518	0.843726	1.87919	0.832518	0.785702	0.276902	1.15571	0.222727	2.4895	0.403072	1.80233	0.353486	2.41677	0.584692	0.144219	0.499725	3	19	1146	16539	15002
oxidoreductase activity, acting on a heme group of donors, oxygen as acceptor	molecular function	1.78254	0.168211	13.6364	0.832518	0.843726	1.87919	0.832518	0.785702	0.276902	1.15571	0.222727	2.4895	0.403072	1.80233	0.353486	2.41677	0.584692	0.144219	0.499725	3	19	1146	16539	16676
cytochrome-c oxidase activity	molecular function	1.78254	0.168211	13.6364	0.832518	0.843726	1.87919	0.832518	0.785702	0.276902	1.15571	0.222727	2.4895	0.403072	1.80233	0.353486	2.41677	0.584692	0.144219	0.499725	3	19	1146	16539	4129
centriole assembly	biological process	1.78254	0.168211	13.6364	0.930413	0.127189	2.05676	0.930413	0.174468	0.162822	0.205908	0.608078	2.52063	0.478164	1.27399	0.232807	1.53902	1.44397	0.179159	1.30389	3	19	1146	16539	98534
Rac protein signal transduction	biological process	1.78254	0.168211	13.6364	0.95892	0.924872	1.85482	0.95892	0.646323	0.640093	1.11166	0.235191	2.3914	0.644885	1.34548	0.749785	2.48364	0.510476	0.761359	0.509374	3	19	1146	16539	16601
purine nucleobase metabolic process	biological process	1.78254	0.168211	13.6364	0.764746	0.763418	1.89588	0.764746	0.532964	0.40656	1.13987	0.520891	2.39792	0.338647	1.91643	0.161573	2.11766	0.881051	0.514139	0.555246	3	19	1146	16539	6144
protein localization to microtubule organizing center	biological process	1.78254	0.168211	13.6364	0.605959	0.313106	1.56821	0.605959	0.463057	0.0854423	0.555452	0.228206	2.09749	0.406381	1.21722	0.0742226	1.20998	0.967731	0.0946012	1.14878	3	19	1146	16539	1905508
membrane raft organization	biological process	1.78254	0.168211	13.6364	0.431619	0.616395	2.48422	0.431619	0.201704	0.625106	0.923579	1.01267	2.46202	0.699327	1.81578	0.163125	2.09138	1.60507	0.748431	1.01362	3	19	1146	16539	31579
dephosphorylation	biological process	1.77818	0.168946	8.04196	1.06037	0.572083	1.69678	1.06037	0.532424	0.451883	0.650225	0.395971	2.4186	0.329022	1.4502	0.517166	1.80068	0.694567	0.327008	0.696428	23	263	1126	16295	16311
vacuole organization	biological process	1.77468	0.169537	9.17431	1.24116	0.831215	1.49412	1.24116	0.630361	0.677711	0.803471	0.163181	2.40771	0.327749	1.49739	0.295264	1.64595	0.671559	0.670131	0.592864	10	99	1139	16459	7033
water-soluble vitamin metabolic process	biological process	1.77445	0.169577	9.63855	1.51316	0.828572	1.506	1.51316	0.76659	0.377295	1.06978	0.445657	2.572	0.154535	1.74582	0.23361	2.00026	0.469326	0.387282	0.337539	8	75	1141	16483	6767
histone acetyltransferase complex	cellular component	1.77445	0.169577	9.63855	1.05377	0.483189	1.58139	1.05377	0.635104	0.348667	0.506627	0.262816	2.33893	0.421078	1.35242	0.24258	1.62749	0.497704	0.368677	0.923577	8	75	1141	16483	123
interaction with symbiont	biological process	1.77445	0.169577	9.63855	1.02935	0.506563	1.58796	1.02935	0.55044	0.232866	0.687851	0.379543	2.3514	0.192081	1.5123	0.154156	1.61218	0.770833	0.315535	0.591737	8	75	1141	16483	51702
recycling endosome membrane	cellular component	1.77445	0.169577	9.63855	0.852184	0.454719	1.90041	0.852184	0.388204	0.385615	0.596752	0.427882	2.28956	0.748824	1.30176	0.580095	1.88655	0.680388	0.608366	0.746294	8	75	1141	16483	55038
negative regulation of cell cycle G2/M phase transition	biological process	1.77152	0.170074	9.375	1.00533	0.728614	1.74537	1.00533	0.67094	0.395635	0.888455	0.295471	2.4615	0.444674	1.76072	0.314405	1.94735	0.786077	0.334379	0.46082	9	87	1140	16471	1902750
cellular modified amino acid metabolic process	biological process	1.77132	0.170108	8.52273	1.22074	0.627095	1.5111	1.22074	0.722238	0.409661	0.609356	0.443337	2.36838	0.382982	1.59959	0.384366	1.48053	0.616622	0.264868	0.75154	15	161	1134	16397	6575
protein phosphorylation	biological process	1.7661	0.170998	7.30088	1.0982	0.673586	1.73605	1.0982	0.648617	0.393276	0.783296	0.380629	2.45009	0.461713	1.62584	0.409798	1.86295	0.673828	0.348871	0.738848	66	838	1083	15720	6468
cellular response to peptide	biological process	1.7652	0.171153	8.22511	1.1415	0.697298	1.6453	1.1415	0.572754	0.43836	0.844757	0.430495	2.43246	0.336646	1.56107	0.357332	1.73225	0.793592	0.413654	0.583666	19	212	1130	16346	1901653
modulation by host of symbiont process	biological process	1.75687	0.172584	10.3448	1.06487	0.6053	1.58471	1.06487	0.670003	0.238331	0.773768	0.357378	2.3677	0.228187	1.56088	0.176123	1.67591	0.674296	0.316462	0.605156	6	52	1143	16506	51851
multi-organism localization	biological process	1.75687	0.172584	10.3448	1.05958	0.824388	1.80309	1.05958	0.876988	0.288367	1.03414	0.490919	2.521	0.298059	2.01522	0.331606	1.87522	0.644237	0.326452	0.561685	6	52	1143	16506	1902579
multi-organism transport	biological process	1.75687	0.172584	10.3448	1.05958	0.824388	1.80309	1.05958	0.876988	0.288367	1.03414	0.490919	2.521	0.298059	2.01522	0.331606	1.87522	0.644237	0.326452	0.561685	6	52	1143	16506	44766
negative regulation of mitochondrion organization	biological process	1.75687	0.172584	10.3448	0.64811	0.724619	1.76436	0.64811	0.685168	0.386601	0.900806	0.398456	2.20086	0.508835	1.71448	0.282348	2.11155	0.614656	0.425542	0.52108	6	52	1143	16506	10823
spliceosomal snRNP complex	cellular component	1.75687	0.172584	10.3448	0.830137	0.684462	1.62593	0.830137	0.813116	0.374725	0.708306	0.107675	2.28069	0.418633	1.66913	0.280234	1.89775	0.478665	0.347999	0.604307	6	52	1143	16506	97525
negative regulation of hemopoiesis	biological process	1.75655	0.17264	8.82353	0.976175	0.695741	1.50199	0.976175	0.636964	0.411865	0.828511	0.233462	2.22615	0.333932	1.41281	0.447553	1.83182	0.612468	0.277221	0.520182	12	124	1137	16434	1903707
tube formation	biological process	1.74439	0.174751	8.94309	1.01999	0.778038	2.03803	1.01999	0.694028	0.403641	0.962283	0.346901	2.64782	0.528861	1.818	0.48745	2.28591	0.713732	0.438155	0.670612	11	112	1138	16446	35148
purine nucleoside triphosphate metabolic process	biological process	1.73658	0.176122	10.8696	1.66158	0.603222	1.29418	1.66158	0.694753	0.31438	0.728489	0.365069	2.43232	0.40555	1.3521	0.363228	1.65816	0.461749	0.342955	0.429139	5	41	1144	16517	9144
negative regulation of GTPase activity	biological process	1.73658	0.176122	10.8696	1.05341	0.552253	1.70989	1.05341	0.264866	0.494894	0.838222	0.368356	2.47033	0.280219	1.42317	0.332409	1.93585	0.898937	0.445526	0.45256	5	41	1144	16517	34260
regulation of extrinsic apoptotic signaling pathway in absence of ligand	biological process	1.73658	0.176122	10.8696	0.736863	0.691351	2.15661	0.736863	0.723365	0.399114	0.725114	0.424139	2.46803	0.966951	1.70104	0.410844	2.20823	0.788963	0.65034	0.983342	5	41	1144	16517	2001239
nuclear envelope organization	biological process	1.73658	0.176122	10.8696	1.24315	0.607216	1.8453	1.24315	0.358856	0.770247	0.586723	0.403039	2.69977	0.251877	1.40805	0.436871	1.75686	1.21628	0.615092	0.613576	5	41	1144	16517	6998
positive regulation of epithelial to mesenchymal transition	biological process	1.73658	0.176122	10.8696	1.04174	1.01719	1.69686	1.04174	0.789751	0.557786	1.23694	0.274553	2.47454	0.328919	1.83282	0.397496	2.31975	0.404676	0.355319	0.54518	5	41	1144	16517	10718
non-membrane spanning protein tyrosine kinase activity	molecular function	1.73658	0.176122	10.8696	0.930676	0.44369	1.65474	0.930676	0.444368	0.271586	0.646909	0.231098	2.33629	0.449731	1.27132	0.160197	1.51608	0.664471	0.396719	1.15928	5	41	1144	16517	4715
negative regulation of smooth muscle cell proliferation	biological process	1.73658	0.176122	10.8696	0.652862	0.756507	2.11273	0.652862	0.627066	0.572862	0.868227	0.324224	2.43801	0.898922	1.728	0.547422	2.40813	0.529235	0.365091	0.950576	5	41	1144	16517	48662
nuclear DNA-directed RNA polymerase complex	cellular component	1.73658	0.176122	10.8696	0.751108	0.830044	1.90051	0.751108	0.641751	0.841591	0.666206	0.375766	2.43944	0.337049	1.55576	0.442354	1.75465	1.10717	0.727055	0.781917	5	41	1144	16517	55029
repressing transcription factor binding	molecular function	1.73614	0.176199	9.85915	1.15736	0.718089	1.76296	1.15736	0.739643	0.324396	0.892477	0.503504	2.42335	0.622816	1.51271	0.401167	1.97413	0.422861	0.550014	0.849765	7	64	1142	16494	70491
cellular ketone metabolic process	biological process	1.73614	0.176199	9.85915	1.45343	0.825298	1.55802	1.45343	0.595344	0.857182	0.704307	0.422837	2.4906	0.369001	1.25746	0.757187	1.54555	0.419887	0.63423	1.01364	7	64	1142	16494	42180
myosin binding	molecular function	1.73614	0.176199	9.85915	0.886868	0.711855	1.90617	0.886868	0.583854	0.510356	0.819992	0.564664	2.33542	0.567097	1.36169	0.890517	1.97372	0.668677	0.364578	0.797485	7	64	1142	16494	17022
purine ribonucleotide transport	biological process	1.73562	0.17629	11.7647	1.53895	0.506757	1.39016	1.53895	0.525167	0.485851	0.519859	0.251756	2.51068	0.259168	1.42571	0.538186	1.42623	0.639732	0.164318	0.478089	4	30	1145	16528	15868
positive regulation of telomere maintenance via telomerase	biological process	1.73562	0.17629	11.7647	1.55545	0.948766	1.6691	1.55545	0.913053	0.476364	1.06291	0.612471	2.681	0.302403	1.95555	0.450717	2.05101	0.367684	0.37698	0.367615	4	30	1145	16528	32212
regulation of lamellipodium assembly	biological process	1.73562	0.17629	11.7647	0.915177	0.551786	1.86192	0.915177	0.435411	0.358467	0.814929	0.506355	2.40502	0.438063	1.43773	0.445708	1.8561	0.839303	0.526183	0.761893	4	30	1145	16528	10591
GTPase complex	cellular component	1.73562	0.17629	11.7647	1.18379	0.22888	1.23402	1.18379	0.33754	0.24634	0.309153	0.296735	2.11626	0.320675	1.02471	0.37018	1.18873	0.704048	0.246168	0.54739	4	30	1145	16528	1905360
heterotrimeric G-protein complex	cellular component	1.73562	0.17629	11.7647	1.18379	0.22888	1.23402	1.18379	0.33754	0.24634	0.309153	0.296735	2.11626	0.320675	1.02471	0.37018	1.18873	0.704048	0.246168	0.54739	4	30	1145	16528	5834
response to ATP	biological process	1.73562	0.17629	11.7647	0.97515	0.308145	1.52708	0.97515	0.534154	0.372745	0.151727	0.502919	2.17537	0.335568	1.26525	0.349688	1.30588	0.45761	0.437377	1.01947	4	30	1145	16528	33198
mannosylation	biological process	1.73562	0.17629	11.7647	1.09371	1.14141	1.59964	1.09371	0.709201	0.698346	1.41037	0.267794	2.33405	0.474761	1.73276	0.816516	2.25388	0.436244	0.340777	0.181251	4	30	1145	16528	97502
disordered domain specific binding	molecular function	1.73562	0.17629	11.7647	0.976424	0.501066	1.68886	0.976424	0.639684	0.399649	0.490084	0.380525	2.3564	0.274617	1.57236	0.0854528	1.55902	0.903222	0.670184	0.57657	4	30	1145	16528	97718
secretory granule organization	biological process	1.73562	0.17629	11.7647	0.664987	0.439997	1.73846	0.664987	0.359349	0.42833	0.548631	0.396758	2.1999	0.573058	1.28475	0.389382	1.73331	0.717545	0.339907	1.00634	4	30	1145	16528	33363
peptidyl-lysine acetylation	biological process	1.73487	0.176423	9.09091	1.02143	0.634338	1.6103	1.02143	0.777287	0.269553	0.755435	0.30296	2.36515	0.321574	1.69998	0.265627	1.95584	0.352189	0.280755	0.586955	10	100	1139	16458	18394
regulation of stress fiber assembly	biological process	1.72853	0.177545	9.52381	1.08076	0.536414	1.74639	1.08076	0.43836	0.377639	0.760512	0.453992	2.43799	0.360268	1.40253	0.433221	1.94449	0.651069	0.439789	0.666841	8	76	1141	16482	51492
RNA polymerase II regulatory region DNA binding	molecular function	1.72228	0.178658	7.28929	1.16872	0.673347	1.58507	1.16872	0.621812	0.461031	0.751264	0.425312	2.37065	0.360036	1.4824	0.386151	1.70111	0.738392	0.450062	0.580545	64	814	1085	15744	1012
cell death	biological process	1.71676	0.179648	7.31707	1.10502	0.690202	1.62897	1.10502	0.665696	0.412498	0.809162	0.346788	2.38583	0.361567	1.60505	0.390059	1.79916	0.617473	0.421717	0.567743	60	760	1089	15798	8219
negative regulation of protein kinase activity	biological process	1.71608	0.17977	8.21918	1.00404	0.587852	1.61808	1.00404	0.545952	0.472091	0.664066	0.33709	2.32339	0.350833	1.38879	0.377542	1.73343	0.64327	0.446241	0.748118	18	201	1131	16357	6469
response to alcohol	biological process	1.71608	0.17977	8.21918	1.08839	0.620622	1.64413	1.08839	0.643362	0.358278	0.70613	0.431703	2.41517	0.274119	1.59856	0.412974	1.68411	0.708668	0.281656	0.648818	18	201	1131	16357	97305
nucleoside triphosphate catabolic process	biological process	1.71117	0.180655	16.6667	2.46788	0.532864	0.878151	2.46788	0.686965	0.499572	0.434046	1.35916	2.1491	0.461837	0.899062	0.0580702	0.968516	0.681749	0.915173	0.222277	2	10	1147	16548	9143
deoxyribonucleoside monophosphate metabolic process	biological process	1.71117	0.180655	16.6667	2.57581	0.583198	1.35264	2.57581	0.707956	0.769086	0.236451	1.49489	2.62127	0.421129	0.563939	0.550058	1.29459	1.15326	0.771567	0.787747	2	10	1147	16548	9162
pyrimidine deoxyribonucleotide catabolic process	biological process	1.71117	0.180655	16.6667	2.14097	0.877435	1.20763	2.14097	0.566077	0.958719	0.732141	1.36537	2.25546	0.478058	0.807459	0.553525	1.61026	0.868856	0.952948	0.315245	2	10	1147	16548	9223
basic amino acid transmembrane transporter activity	molecular function	1.71117	0.180655	16.6667	1.91639	0.510128	1.22314	1.91639	0.800735	0.15813	0.550418	0.406688	2.44146	0.943549	1.74549	0.382793	1.14507	0.43306	0.115092	0.412885	2	10	1147	16548	15174
thalamus development	biological process	1.71117	0.180655	16.6667	1.7346	0.760565	1.50145	1.7346	0.19876	0.774772	1.08478	0.518843	2.67591	0.455839	1.16238	0.571004	2.06061	0.835438	0.46655	0.434115	2	10	1147	16548	21794
Golgi transport complex	cellular component	1.71117	0.180655	16.6667	1.15989	0.51827	1.4984	1.15989	0.475165	0.398416	0.658161	0.643941	2.29253	0.106778	1.45204	0.369856	1.59012	0.696685	0.44369	0.419213	2	10	1147	16548	17119
negative regulation of hormone metabolic process	biological process	1.71117	0.180655	16.6667	1.36682	1.05138	1.45334	1.36682	1.00753	0.402982	1.24718	0.919136	2.16556	0.246585	1.59405	0.242003	1.99941	0.811399	0.957352	0.0760233	2	10	1147	16548	32351
morphogenesis of an endothelium	biological process	1.71117	0.180655	16.6667	1.4934	0.440703	0.963932	1.4934	0.429416	0.668685	0.122029	0.282712	2.1003	0.325905	0.398562	0.230994	0.708641	1.38674	0.644311	0.527237	2	10	1147	16548	3159
endothelial tube morphogenesis	biological process	1.71117	0.180655	16.6667	1.4934	0.440703	0.963932	1.4934	0.429416	0.668685	0.122029	0.282712	2.1003	0.325905	0.398562	0.230994	0.708641	1.38674	0.644311	0.527237	2	10	1147	16548	61154
T cell cytokine production	biological process	1.71117	0.180655	16.6667	1.63226	0.563241	1.32329	1.63226	0.430882	0.469947	0.777954	0.503617	2.45656	0.104713	0.830972	0.708658	1.86016	0.572559	0.0638106	0.516012	2	10	1147	16548	2369
neuronal ion channel clustering	biological process	1.71117	0.180655	16.6667	1.21683	0.824199	1.51727	1.21683	0.426717	0.57768	1.2215	0.139249	2.44842	0.453633	1.49939	0.348781	2.14964	0.636045	0.412818	0.526403	2	10	1147	16548	45161
cerebellar Purkinje cell differentiation	biological process	1.71117	0.180655	16.6667	1.14362	0.301162	1.68388	1.14362	0.44925	0.210691	0.315816	0.47951	2.38712	0.370042	0.906065	0.575319	1.53047	0.801893	0.149517	1.09035	2	10	1147	16548	21702
protein localization to non-motile cilium	biological process	1.71117	0.180655	16.6667	1.27419	0.673078	1.99963	1.27419	0.61727	0.448794	0.822593	0.602513	2.67029	0.52649	1.11808	0.950434	2.25134	0.671431	0.13242	0.92236	2	10	1147	16548	97499
spindle midzone assembly	biological process	1.71117	0.180655	16.6667	0.987595	1.11911	1.74518	0.987595	0.765589	0.516541	1.58112	0.560718	2.39503	0.350972	1.73024	0.597198	2.71596	0.318114	0.347446	0.309014	2	10	1147	16548	51255
positive regulation of cellular senescence	biological process	1.71117	0.180655	16.6667	1.47239	1.02549	1.09038	1.47239	0.9536	0.572778	1.054	0.118339	2.26106	0.191485	1.74973	0.461815	1.54329	0.223206	0.282765	0.5979	2	10	1147	16548	2000774
peroxisome proliferator activated receptor binding	molecular function	1.71117	0.180655	16.6667	1.17646	1.30023	1.20869	1.17646	0.960629	0.491097	1.76402	0.103229	2.16701	0.2664	1.69113	0.440088	2.46878	0.173538	0.214455	0.198447	2	10	1147	16548	42975
regulation of protein folding	biological process	1.71117	0.180655	16.6667	1.15927	0.372472	1.61451	1.15927	0.388081	0.193522	0.64666	0.367467	2.43964	0.346575	1.29797	0.315892	1.85589	0.680153	0.206262	0.652391	2	10	1147	16548	1903332
magnesium ion homeostasis	biological process	1.71117	0.180655	16.6667	1.24514	0.77459	1.47175	1.24514	0.494987	0.726353	0.857537	0.653868	2.13871	0.383483	1.1288	0.970668	1.097	0.687919	0.499017	1.07563	2	10	1147	16548	10960
inhibition of cysteine-type endopeptidase activity	biological process	1.71117	0.180655	16.6667	0.824231	0.541991	1.84238	0.824231	0.779027	0.125589	0.72793	0.684458	2.33446	0.420233	2.26561	0.315559	1.66096	0.685293	0.266501	0.346581	2	10	1147	16548	97340
zymogen inhibition	biological process	1.71117	0.180655	16.6667	0.824231	0.541991	1.84238	0.824231	0.779027	0.125589	0.72793	0.684458	2.33446	0.420233	2.26561	0.315559	1.66096	0.685293	0.266501	0.346581	2	10	1147	16548	97341
regulation of RNA binding	biological process	1.71117	0.180655	16.6667	1.07088	1.37682	1.54317	1.07088	1.04247	0.969848	1.2996	0.0544568	2.35262	0.464991	1.89487	0.430861	2.28684	0.464654	0.844629	0.444849	2	10	1147	16548	1905214
cytoplasmic translational initiation	biological process	1.71117	0.180655	16.6667	0.929038	1.24039	1.64613	0.929038	0.600709	0.802526	1.65343	0.282965	2.30225	0.471511	1.74162	0.472929	2.56914	0.575176	0.564298	0.22632	2	10	1147	16548	2183
hepatocyte growth factor receptor signaling pathway	biological process	1.71117	0.180655	16.6667	1.10981	0.53199	2.39784	1.10981	0.739563	0.261608	0.541222	0.536302	2.7388	1.09372	1.41034	0.538319	2.26298	0.309438	1.09831	1.51089	2	10	1147	16548	48012
Lys63-specific deubiquitinase activity	molecular function	1.71117	0.180655	16.6667	0.97944	1.33713	1.7827	0.97944	0.29057	1.21304	1.66494	0.415323	2.43929	0.230492	1.47244	0.779941	2.57658	0.886239	0.86141	0.24855	2	10	1147	16548	61578
negative regulation of cellular response to vascular endothelial growth factor stimulus	biological process	1.71117	0.180655	16.6667	1.26216	0.844793	1.46573	1.26216	0.497862	0.5464	1.26554	0.536429	2.28166	0.283922	1.46868	0.371961	2.01157	0.553613	0.592948	0.0843263	2	10	1147	16548	1902548
purine deoxyribonucleotide metabolic process	biological process	1.71117	0.180655	16.6667	0.921636	0.410188	2.16218	0.921636	0.46471	0.171574	0.719462	0.470184	2.22432	1.43065	1.11571	0.902948	2.21596	0.303803	0.967125	0.839389	2	10	1147	16548	9151
pre-miRNA processing	biological process	1.71117	0.180655	16.6667	0.89023	0.289663	1.51971	0.89023	0.177613	0.302975	0.554888	0.424703	2.2391	0.227725	1.26314	0.19508	1.63145	0.877674	0.213091	0.530062	2	10	1147	16548	31054
proteasome assembly	biological process	1.71117	0.180655	16.6667	1.31667	0.585552	1.23153	1.31667	0.627888	0.169236	0.874456	0.0920973	2.30526	0.0873893	1.48053	0.121659	1.73441	0.348884	0.153129	0.40653	2	10	1147	16548	43248
translation activator activity	molecular function	1.71117	0.180655	16.6667	0.927267	0.102875	1.92142	0.927267	0.20592	0.233199	0.113404	0.692807	2.43588	0.339062	1.47291	0.316954	0.929601	1.61508	0.609449	0.71025	2	10	1147	16548	8494
fructose 6-phosphate metabolic process	biological process	1.71117	0.180655	16.6667	0.560862	0.399211	2.01255	0.560862	0.328271	0.286344	0.691791	0.366572	2.25753	0.758853	1.40023	0.496325	2.16209	0.73706	0.425034	0.754706	2	10	1147	16548	6002
telomere capping	biological process	1.71117	0.180655	16.6667	0.852767	0.103517	1.32313	0.852767	0.263353	0.128246	0.146876	0.195156	2.07753	0.148093	0.602995	0.0773859	0.731695	1.35356	0.108801	1.24285	2	10	1147	16548	16233
potassium ion binding	molecular function	1.71117	0.180655	16.6667	1.08134	0.504204	1.64241	1.08134	0.781899	0.358152	0.337123	0.423938	2.30936	0.352655	1.34893	0.639918	1.56613	0.404845	0.35126	0.930095	2	10	1147	16548	30955
ubiquitination-like modification-dependent protein binding	molecular function	1.71117	0.180655	16.6667	0.945612	0.390991	1.45603	0.945612	0.262477	0.325027	0.685024	0.13107	2.21328	0.242182	1.17581	0.359662	1.76345	0.64679	0.214384	0.511387	2	10	1147	16548	140035
regulation of cilium beat frequency	biological process	1.71117	0.180655	16.6667	0.713593	0.474028	1.59604	0.713593	0.443245	0.25191	0.770244	0.169371	2.20993	0.322888	1.52543	0.219203	1.9344	0.595868	0.154553	0.522976	2	10	1147	16548	3356
inner dynein arm assembly	biological process	1.71117	0.180655	16.6667	0.987075	0.635638	1.49234	0.987075	0.555953	0.296608	1.00647	0.102395	2.33277	0.0828235	1.63937	0.206059	2.01905	0.512716	0.190016	0.248805	2	10	1147	16548	36159
regulation of type B pancreatic cell proliferation	biological process	1.71117	0.180655	16.6667	0.596847	0.51872	1.71328	0.596847	0.635713	0.0889039	0.772974	0.520036	2.17457	0.239337	1.89743	0.140182	1.83062	0.697395	0.123759	0.493043	2	10	1147	16548	61469
peptidyl-histidine modification	biological process	1.71117	0.180655	16.6667	0.915393	0.845264	1.72564	0.915393	0.366835	0.695604	1.05224	0.0238088	2.45258	0.359705	1.39306	0.521347	2.19298	0.631474	0.455762	0.696035	2	10	1147	16548	18202
nuclear inclusion body	cellular component	1.71117	0.180655	16.6667	0.836777	1.1385	1.61453	0.836777	0.434676	0.878462	1.5195	0.421029	2.20331	0.225507	1.53167	0.591554	2.35891	0.638829	0.640083	0.250484	2	10	1147	16548	42405
nuclear pore nuclear basket	cellular component	1.71117	0.180655	16.6667	0.583802	0.366648	1.61354	0.583802	0.615147	0.148361	0.467783	0.140687	2.03925	0.64521	0.914301	0.359649	1.43802	1.0113	0.0943948	1.19985	2	10	1147	16548	44615
positive regulation of immunoglobulin secretion	biological process	1.71117	0.180655	16.6667	0.646693	0.612686	1.80583	0.646693	0.421558	0.417109	0.876925	0.24302	2.23239	0.641709	1.56804	0.670651	2.07268	0.729758	0.19977	0.437331	2	10	1147	16548	51024
peptidyl-proline dioxygenase activity	molecular function	1.71117	0.180655	16.6667	0.542743	0.763682	2.33992	0.542743	0.753986	0.216161	1.11842	0.708559	2.32067	1.18015	1.6429	0.785728	2.84834	0.368494	0.492845	0.718702	2	10	1147	16548	31543
xenobiotic catabolic process	biological process	1.71117	0.180655	16.6667	0.70935	0.413349	1.99323	0.70935	0.470944	0.103157	0.608751	0.342369	2.57015	0.305446	1.79641	0.0920779	1.76429	0.983658	0.0504716	1.00415	2	10	1147	16548	42178
beta-catenin destruction complex	cellular component	1.71117	0.180655	16.6667	0.52405	1.90265	2.99715	0.52405	1.3755	0.634956	2.29585	0.539539	3.01162	1.31846	2.9459	0.760563	4.05818	0.652588	0.143913	0.445973	2	10	1147	16548	30877
regulation of autophagy of mitochondrion in response to mitochondrial depolarization	biological process	1.71117	0.180655	16.6667	0.771142	0.734458	1.84349	0.771142	1.05323	0.143836	0.811973	0.227405	2.25787	0.774532	1.69744	0.344722	2.32333	0.104784	0.629513	0.715072	2	10	1147	16548	1904923
negative regulation of transcription from RNA polymerase II promoter in response to stress	biological process	1.71117	0.180655	16.6667	0.73513	0.999792	1.82354	0.73513	1.44973	0.680463	0.49845	0.203205	2.23322	0.770552	2.00221	0.015497	2.03782	0.0875003	1.11784	0.940071	2	10	1147	16548	97201
3'-5'-exodeoxyribonuclease activity	molecular function	1.71117	0.180655	16.6667	0.764	0.354869	1.44002	0.764	0.400405	0.311003	0.483838	0.270068	2.11877	0.0555559	1.49614	0.278553	1.42066	0.758075	0.193004	0.44947	2	10	1147	16548	8296
negative regulation of tyrosine phosphorylation of STAT protein	biological process	1.71117	0.180655	16.6667	0.571847	0.268986	1.8736	0.571847	0.324033	0.392941	0.28283	0.143362	2.32089	0.609598	0.706858	0.212173	1.00071	1.58662	0.368924	1.89819	2	10	1147	16548	42532
nuclear replication fork	cellular component	1.71117	0.180655	16.6667	0.5021	0.447985	1.98651	0.5021	0.532148	0.277499	0.588893	0.555769	2.26778	0.522167	1.73952	0.107136	1.67365	0.693201	0.592625	1.04842	2	10	1147	16548	43596
nucleoside-diphosphatase activity	molecular function	1.71117	0.180655	16.6667	0.593314	0.287797	2.35934	0.593314	0.45934	0.110072	0.451812	0.568127	2.22537	1.28593	1.19771	0.98068	2.15079	0.385687	0.768933	1.19023	2	10	1147	16548	17110
locomotor rhythm	biological process	1.71117	0.180655	16.6667	0.328504	0.72711	1.92967	0.328504	0.178297	0.816203	0.826021	0.676505	2.13708	0.403291	1.44787	0.696399	1.96949	1.32709	0.614284	0.460371	2	10	1147	16548	45475
negative regulation of telomerase activity	biological process	1.71117	0.180655	16.6667	0.302144	0.152131	1.80333	0.302144	0.366105	0.123053	0.215406	0.652614	2.04463	0.365387	1.23374	0.160026	1.16867	1.44724	0.148304	1.13244	2	10	1147	16548	51974
amyloid precursor protein catabolic process	biological process	1.71117	0.180655	16.6667	0.319803	0.686694	2.06081	0.319803	1.05965	0.368901	0.512795	0.701622	2.23342	0.455621	2.42404	0.365011	1.80759	0.487309	0.226966	0.814477	2	10	1147	16548	42987
intracellular	cellular component	1.70746	0.181325	8.87097	1.30507	0.518625	1.72435	1.30507	0.499009	0.377896	0.672239	0.501024	2.49358	0.35507	1.61886	0.568089	1.58607	0.666021	0.399772	0.541776	11	113	1138	16445	5622
cellular response to drug	biological process	1.70706	0.181399	7.92079	1.02624	0.801806	1.6436	1.02624	0.662031	0.599629	0.802797	0.336867	2.40005	0.213657	1.57892	0.466396	1.84544	0.758801	0.457447	0.541599	24	279	1125	16279	35690
microtubule cytoskeleton organization	biological process	1.70705	0.1814	7.71144	1.05261	0.671658	1.67017	1.05261	0.580637	0.377393	0.876914	0.369893	2.3679	0.390302	1.56563	0.349791	1.85624	0.662597	0.458011	0.636844	31	371	1118	16187	226
DNA-binding transcription activator activity, RNA polymerase II-specific	molecular function	1.7026	0.18221	7.64045	1.16155	0.73778	1.69017	1.16155	0.67677	0.503801	0.786837	0.344311	2.48127	0.32458	1.54976	0.510161	1.82417	0.785979	0.405377	0.561507	34	411	1115	16147	1228
syncytiotrophoblast cell differentiation involved in labyrinthine layer development	biological process	1.70199	0.18232	33.3333	2.3229	0.924553	1.72345	2.3229	1.06671	0.650421	0.709533	1.83028	2.44201	0.0423252	1.04693	0.449938	1.7818	1.27335	1.38846	0.412169	1	2	1148	16556	60715
chondroitin 4-sulfotransferase activity	molecular function	1.70199	0.18232	33.3333	3.11853	0.288859	0.311312	3.11853	0.526052	0.441247	0.0635637	1.64377	2.12875	0.81407	0.146307	0.586652	0.311335	0.59368	0.0569286	0.493018	1	2	1148	16556	47756
ESCRT-0 complex	cellular component	1.70199	0.18232	33.3333	2.53488	0.755602	1.73204	2.53488	0.0705969	0.910098	1.00918	0.103034	3.12045	1.23325	1.46659	0.000973911	1.4643	1.38205	1.4619	0.0328313	1	2	1148	16556	33565
neurotransmitter receptor transport postsynaptic membrane to endosome	biological process	1.70199	0.18232	33.3333	2.52234	0.708309	2.33865	2.52234	0.174493	1.06957	0.690451	1.20642	3.56132	0.346914	0.518589	1.79831	2.60017	1.03763	0.0327441	1.11149	1	2	1148	16556	98968
UDP-galactose:glucosylceramide beta-1,4-galactosyltransferase activity	molecular function	1.70199	0.18232	33.3333	2.39329	0.19757	0.732408	2.39329	0.170481	0.232683	0.455719	0.910897	2.35533	0.329756	0.253623	0.016491	0.276174	0.657485	0.38119	1.2991	1	2	1148	16556	8489
endonucleolytic cleavage involved in tRNA processing	biological process	1.70199	0.18232	33.3333	2.329	1.7103	1.8788	2.329	2.04871	1.56965	0.26725	2.40766	2.14369	0.388523	1.20387	0.149337	1.50237	1.36977	2.84796	0.902451	1	2	1148	16556	1905267
tRNA 3'-trailer cleavage	biological process	1.70199	0.18232	33.3333	2.329	1.7103	1.8788	2.329	2.04871	1.56965	0.26725	2.40766	2.14369	0.388523	1.20387	0.149337	1.50237	1.36977	2.84796	0.902451	1	2	1148	16556	42779
peptidyl-glutamate ADP-deribosylation	biological process	1.70199	0.18232	33.3333	2.28503	1.24098	1.21644	2.28503	1.4117	0.0328383	1.4888	0.325826	2.85548	0.391182	2.17912	0.00252886	2.18548	0.0147492	0.0443498	0.0286615	1	2	1148	16556	140291
ADP-ribosylglutamate hydrolase activity	molecular function	1.70199	0.18232	33.3333	2.28503	1.24098	1.21644	2.28503	1.4117	0.0328383	1.4888	0.325826	2.85548	0.391182	2.17912	0.00252886	2.18548	0.0147492	0.0443498	0.0286615	1	2	1148	16556	140293
regulation of centriole-centriole cohesion	biological process	1.70199	0.18232	33.3333	1.93787	0.732192	1.30812	1.93787	0.834299	0.215054	1.00057	0.741548	2.57216	0.051244	1.33378	0.438308	2.09431	0.0830843	0.289815	0.313029	1	2	1148	16556	30997
GDP-L-fucose metabolic process	biological process	1.70199	0.18232	33.3333	2.06693	0.75728	1.51576	2.06693	0.274057	0.693774	1.13723	1.34069	2.4744	0.22978	0.568443	1.45596	2.33725	0.11149	0.165846	0.311292	1	2	1148	16556	46368
NADP+ binding	molecular function	1.70199	0.18232	33.3333	2.06693	0.75728	1.51576	2.06693	0.274057	0.693774	1.13723	1.34069	2.4744	0.22978	0.568443	1.45596	2.33725	0.11149	0.165846	0.311292	1	2	1148	16556	70401
synaptic vesicle to endosome fusion	biological process	1.70199	0.18232	33.3333	2.04348	1.91066	1.62582	2.04348	1.15715	0.829756	2.46041	0.326914	3.06892	0.0513299	2.09145	0.724053	3.28142	0.152841	0.34735	0.15267	1	2	1148	16556	16189
axonal spine	cellular component	1.70199	0.18232	33.3333	2.04348	1.91066	1.62582	2.04348	1.15715	0.829756	2.46041	0.326914	3.06892	0.0513299	2.09145	0.724053	3.28142	0.152841	0.34735	0.15267	1	2	1148	16556	44308
lysosomal microautophagy	biological process	1.70199	0.18232	33.3333	2.04122	2.08878	1.27043	2.04122	2.3906	1.92008	0.263392	0.280045	2.77026	0.238519	2.86416	1.16599	1.22456	0.337781	1.23298	0.656225	1	2	1148	16556	16237
regulation of autophagic cell death	biological process	1.70199	0.18232	33.3333	2.04122	2.08878	1.27043	2.04122	2.3906	1.92008	0.263392	0.280045	2.77026	0.238519	2.86416	1.16599	1.22456	0.337781	1.23298	0.656225	1	2	1148	16556	1904092
piecemeal microautophagy of the nucleus	biological process	1.70199	0.18232	33.3333	2.04122	2.08878	1.27043	2.04122	2.3906	1.92008	0.263392	0.280045	2.77026	0.238519	2.86416	1.16599	1.22456	0.337781	1.23298	0.656225	1	2	1148	16556	34727
late nucleophagy	biological process	1.70199	0.18232	33.3333	2.04122	2.08878	1.27043	2.04122	2.3906	1.92008	0.263392	0.280045	2.77026	0.238519	2.86416	1.16599	1.22456	0.337781	1.23298	0.656225	1	2	1148	16556	44805
ATPase-coupled vitamin B12 transmembrane transporter activity	molecular function	1.70199	0.18232	33.3333	2.03027	0.566353	1.57573	2.03027	0.815323	0.0174642	0.780235	0.276171	3.03006	0.0966072	1.83764	0.0570366	1.97059	0.326641	0.0849924	0.458216	1	2	1148	16556	15420
N-terminal peptidyl-lysine acetylation	biological process	1.70199	0.18232	33.3333	1.98287	0.357497	1.28968	1.98287	0.603107	0.0309062	0.548132	0.36436	2.74006	0.129648	1.45048	0.0631647	1.5906	0.313483	0.113385	0.485426	1	2	1148	16556	18076
positive regulation of RNA polymerase II regulatory region sequence-specific DNA binding	biological process	1.70199	0.18232	33.3333	1.98287	0.357497	1.28968	1.98287	0.603107	0.0309062	0.548132	0.36436	2.74006	0.129648	1.45048	0.0631647	1.5906	0.313483	0.113385	0.485426	1	2	1148	16556	1905636
positive regulation of transcription from RNA polymerase II promoter involved in unfolded protein response	biological process	1.70199	0.18232	33.3333	1.98287	0.357497	1.28968	1.98287	0.603107	0.0309062	0.548132	0.36436	2.74006	0.129648	1.45048	0.0631647	1.5906	0.313483	0.113385	0.485426	1	2	1148	16556	6990
negative regulation of histone H3-K27 methylation	biological process	1.70199	0.18232	33.3333	1.3678	0.499936	1.3861	1.3678	0.833096	0.303193	0.396745	0.301592	2.39288	0.482129	0.565712	0.30365	0.75054	1.42346	0.126063	1.50428	1	2	1148	16556	61086
kinesin II complex	cellular component	1.70199	0.18232	33.3333	1.94154	2.11531	2.32339	1.94154	1.95911	0.250428	2.48849	0.715985	3.34471	0.475575	2.54494	0.888136	3.92204	0.17653	0.3378	0.122307	1	2	1148	16556	16939
MDA-5 signaling pathway	biological process	1.70199	0.18232	33.3333	1.93206	1.04216	3.38378	1.93206	1.04311	0.193467	1.42145	0.836773	4.28893	0.337103	3.60379	0.364148	2.90729	1.4979	0.80117	0.397681	1	2	1148	16556	39530
hexitol metabolic process	biological process	1.70199	0.18232	33.3333	1.90188	0.33544	1.12879	1.90188	0.0809894	0.476018	0.590226	1.11873	2.1715	0.0949563	0.370835	1.02669	1.6021	0.234617	0.144205	0.436164	1	2	1148	16556	6059
inner medullary collecting duct development	biological process	1.70199	0.18232	33.3333	1.90188	0.33544	1.12879	1.90188	0.0809894	0.476018	0.590226	1.11873	2.1715	0.0949563	0.370835	1.02669	1.6021	0.234617	0.144205	0.436164	1	2	1148	16556	72061
Schwann cell microvillus	cellular component	1.70199	0.18232	33.3333	1.90188	0.33544	1.12879	1.90188	0.0809894	0.476018	0.590226	1.11873	2.1715	0.0949563	0.370835	1.02669	1.6021	0.234617	0.144205	0.436164	1	2	1148	16556	97454
negative regulation of calcidiol 1-monooxygenase activity	biological process	1.70199	0.18232	33.3333	1.90045	1.39228	1.34024	1.90045	1.74022	0.156481	1.4058	1.24077	2.25219	0.204101	1.57038	0.472476	2.4084	0.628009	0.853298	0.122218	1	2	1148	16556	10956
positive regulation of interleukin-6-mediated signaling pathway	biological process	1.70199	0.18232	33.3333	1.90045	1.39228	1.34024	1.90045	1.74022	0.156481	1.4058	1.24077	2.25219	0.204101	1.57038	0.472476	2.4084	0.628009	0.853298	0.122218	1	2	1148	16556	70105
peptidyl-cysteine methylation	biological process	1.70199	0.18232	33.3333	1.89678	0.971876	1.23781	1.89678	0.374966	1.41529	0.698497	0.760355	2.47415	0.0516482	0.198058	1.52321	1.79882	0.997083	0.364659	0.437683	1	2	1148	16556	18125
protein initiator methionine removal	biological process	1.70199	0.18232	33.3333	1.86766	0.164339	0.74054	1.86766	0.407515	0.169698	0.191795	0.767632	2.02564	0.118749	0.746195	0.098131	0.924114	0.0807676	0.396377	0.528719	1	2	1148	16556	70084
actin filament branching	biological process	1.70199	0.18232	33.3333	0.956211	0.488877	1.60951	0.956211	0.348033	0.336473	0.770052	0.644075	2.25537	0.113697	1.45407	0.426143	1.69851	0.8647	0.366663	0.348459	1	2	1148	16556	90135
tumor necrosis factor secretion	biological process	1.70199	0.18232	33.3333	1.83372	1.30832	1.68764	1.83372	1.45495	0.0489968	1.56918	0.798264	2.74512	0.26974	1.8425	0.573285	2.83336	0.170562	0.45217	0.218969	1	2	1148	16556	1990774
negative regulation of SREBP signaling pathway	biological process	1.70199	0.18232	33.3333	1.62665	0.347885	1.27339	1.62665	0.0335649	0.522556	0.557533	0.211076	2.41064	0.365258	0.962981	0.205728	1.29416	0.95848	0.578965	0.310752	1	2	1148	16556	2000639
SREBP-SCAP-Insig complex	cellular component	1.70199	0.18232	33.3333	1.62665	0.347885	1.27339	1.62665	0.0335649	0.522556	0.557533	0.211076	2.41064	0.365258	0.962981	0.205728	1.29416	0.95848	0.578965	0.310752	1	2	1148	16556	32937
negative regulation of synaptic vesicle recycling	biological process	1.70199	0.18232	33.3333	1.78626	0.0369	1.60241	1.78626	0.0750775	0.164557	0.0712115	0.132867	2.92347	0.0750729	0.926868	0.141389	1.19273	1.27276	0.0828412	1.09006	1	2	1148	16556	1903422
regulation of macropinocytosis	biological process	1.70199	0.18232	33.3333	1.78626	0.0369	1.60241	1.78626	0.0750775	0.164557	0.0712115	0.132867	2.92347	0.0750729	0.926868	0.141389	1.19273	1.27276	0.0828412	1.09006	1	2	1148	16556	1905301
regulation of synaptic activity	biological process	1.70199	0.18232	33.3333	1.78626	0.0369	1.60241	1.78626	0.0750775	0.164557	0.0712115	0.132867	2.92347	0.0750729	0.926868	0.141389	1.19273	1.27276	0.0828412	1.09006	1	2	1148	16556	60025
regulation of Ral protein signal transduction	biological process	1.70199	0.18232	33.3333	1.04978	0.35983	1.88265	1.04978	0.594041	0.178943	0.477222	0.138291	2.64949	0.403346	1.84239	0.0260202	1.85155	0.625885	0.235344	0.833819	1	2	1148	16556	32485
regulation of transcription factor catabolic process	biological process	1.70199	0.18232	33.3333	1.75345	1.25278	0.730742	1.75345	1.70471	0.36196	1.05102	0.361006	2.07374	0.28581	1.97662	0.203646	1.56218	0.298727	0.272582	0.0173444	1	2	1148	16556	1901483
positive regulation of transcription factor catabolic process	biological process	1.70199	0.18232	33.3333	1.75345	1.25278	0.730742	1.75345	1.70471	0.36196	1.05102	0.361006	2.07374	0.28581	1.97662	0.203646	1.56218	0.298727	0.272582	0.0173444	1	2	1148	16556	1901485
proepicardium development	biological process	1.70199	0.18232	33.3333	1.75226	0.426351	1.61896	1.75226	0.374119	0.27782	0.775809	0.195919	2.90645	0.00595838	1.438	0.300301	2.00826	0.636623	0.0835382	0.490919	1	2	1148	16556	3342
inosine metabolic process	biological process	1.70199	0.18232	33.3333	1.70569	0.024434	0.732744	1.70569	0.118234	0.100244	0.0185497	0.377578	2.04442	0.239897	0.675804	0.0206684	0.638382	0.449537	0.121652	0.652957	1	2	1148	16556	46102
UDP-N-acetylglucosamine transferase complex	cellular component	1.70199	0.18232	33.3333	1.69942	0.799817	0.767182	1.69942	0.994751	0.0323874	1.06408	0.562887	2.01615	0.109675	1.30533	0.198679	1.69747	0.10064	0.139359	0.0320465	1	2	1148	16556	43541
L-aspartate:2-oxoglutarate aminotransferase activity	molecular function	1.70199	0.18232	33.3333	1.69893	1.47457	0.899954	1.69893	0.712895	1.99139	0.761848	0.0360753	2.11273	0.610674	1.53792	1.72319	0.00560453	0.246684	0.812065	1.27254	1	2	1148	16556	4069
fumarate metabolic process	biological process	1.70199	0.18232	33.3333	1.69893	1.47457	0.899954	1.69893	0.712895	1.99139	0.761848	0.0360753	2.11273	0.610674	1.53792	1.72319	0.00560453	0.246684	0.812065	1.27254	1	2	1148	16556	6106
aspartate biosynthetic process	biological process	1.70199	0.18232	33.3333	1.69893	1.47457	0.899954	1.69893	0.712895	1.99139	0.761848	0.0360753	2.11273	0.610674	1.53792	1.72319	0.00560453	0.246684	0.812065	1.27254	1	2	1148	16556	6532
sperm end piece	cellular component	1.70199	0.18232	33.3333	1.68613	0.556001	0.904046	1.68613	0.04721	0.830443	0.693569	0.0910857	2.17142	0.460556	0.703346	0.311955	1.20663	0.923392	0.771087	0.0758386	1	2	1148	16556	97229
regulation of peroxisome size	biological process	1.70199	0.18232	33.3333	0.885964	0.54915	1.83356	0.885964	0.31407	0.45674	0.909094	0.587654	2.35737	0.565831	1.30089	0.673161	2.32983	0.630919	0.115944	0.564531	1	2	1148	16556	44375
alphav-beta3 integrin-PKCalpha complex	cellular component	1.70199	0.18232	33.3333	1.63973	0.769763	1.52124	1.63973	0.349171	1.18941	0.555926	0.0691696	2.76818	0.0914866	0.636582	0.724079	1.6483	1.62736	0.763722	0.518262	1	2	1148	16556	35866
fasciculation of sensory neuron axon	biological process	1.70199	0.18232	33.3333	1.62484	1.15059	1.22089	1.62484	1.56743	0.270399	1.05764	0.152538	2.2425	0.741356	2.47412	0.700913	1.35193	0.0427779	0.178735	0.125185	1	2	1148	16556	97155
senescence-associated heterochromatin focus assembly	biological process	1.70199	0.18232	33.3333	1.62397	1.57886	0.99672	1.62397	1.31554	0.3896	2.04087	0.203521	2.27308	0.192423	1.9243	0.260659	2.45084	0.0316632	0.248809	0.29515	1	2	1148	16556	35986
basal dendrite morphogenesis	biological process	1.70199	0.18232	33.3333	1.61986	0.0764726	0.836666	1.61986	0.168107	0.240928	0.0464665	0.142854	2.09326	0.364826	0.906025	0.267581	0.503703	0.560359	0.0677556	0.684338	1	2	1148	16556	150019
basal dendrite arborization	biological process	1.70199	0.18232	33.3333	1.61986	0.0764726	0.836666	1.61986	0.168107	0.240928	0.0464665	0.142854	2.09326	0.364826	0.906025	0.267581	0.503703	0.560359	0.0677556	0.684338	1	2	1148	16556	150020
arachidonic acid omega-hydroxylase activity	molecular function	1.70199	0.18232	33.3333	1.15607	0.315333	1.66136	1.15607	0.452	0.0889509	0.447329	0.153335	2.48289	0.394708	1.32478	0.15599	1.6116	0.509809	0.341094	1.0554	1	2	1148	16556	52869
regulation of protein K48-linked ubiquitination	biological process	1.70199	0.18232	33.3333	1.55819	0.602862	1.5925	1.55819	0.742026	0.0889266	0.910158	0.230144	2.63467	0.462978	2.08853	0.251428	1.59002	0.595657	0.437316	0.0944086	1	2	1148	16556	61945
water-soluble vitamin catabolic process	biological process	1.70199	0.18232	33.3333	1.55048	0.397105	1.22911	1.55048	0.700321	0.466538	0.156396	0.280192	2.42081	0.00055147	1.44996	0.144164	1.16319	0.206009	0.489584	0.831285	1	2	1148	16556	42365
pyridoxal phosphate metabolic process	biological process	1.70199	0.18232	33.3333	1.55048	0.397105	1.22911	1.55048	0.700321	0.466538	0.156396	0.280192	2.42081	0.00055147	1.44996	0.144164	1.16319	0.206009	0.489584	0.831285	1	2	1148	16556	42822
phosphoserine phosphatase activity	molecular function	1.70199	0.18232	33.3333	1.55048	0.397105	1.22911	1.55048	0.700321	0.466538	0.156396	0.280192	2.42081	0.00055147	1.44996	0.144164	1.16319	0.206009	0.489584	0.831285	1	2	1148	16556	4647
positive regulation of transcription via serum response element binding	biological process	1.70199	0.18232	33.3333	1.53991	1.46821	2.26256	1.53991	1.04266	0.553008	1.97054	0.113527	3.29802	0.293122	2.3044	0.658603	3.4136	0.386847	0.116235	0.224884	1	2	1148	16556	10735
tangential migration from the subventricular zone to the olfactory bulb	biological process	1.70199	0.18232	33.3333	1.53991	1.46821	2.26256	1.53991	1.04266	0.553008	1.97054	0.113527	3.29802	0.293122	2.3044	0.658603	3.4136	0.386847	0.116235	0.224884	1	2	1148	16556	22028
positive regulation of transcription from RNA polymerase II promoter involved in myocardial precursor cell differentiation	biological process	1.70199	0.18232	33.3333	1.53991	1.46821	2.26256	1.53991	1.04266	0.553008	1.97054	0.113527	3.29802	0.293122	2.3044	0.658603	3.4136	0.386847	0.116235	0.224884	1	2	1148	16556	3257
cardiac vascular smooth muscle cell differentiation	biological process	1.70199	0.18232	33.3333	1.53991	1.46821	2.26256	1.53991	1.04266	0.553008	1.97054	0.113527	3.29802	0.293122	2.3044	0.658603	3.4136	0.386847	0.116235	0.224884	1	2	1148	16556	60947
positive regulation of viral budding via host ESCRT complex	biological process	1.70199	0.18232	33.3333	1.53936	1.15003	2.33537	1.53936	0.124482	1.48353	1.13498	0.592963	3.18237	0.438668	1.55494	0.248381	2.04656	2.16113	1.81653	0.147338	1	2	1148	16556	1903774
late endosomal microautophagy	biological process	1.70199	0.18232	33.3333	1.53936	1.15003	2.33537	1.53936	0.124482	1.48353	1.13498	0.592963	3.18237	0.438668	1.55494	0.248381	2.04656	2.16113	1.81653	0.147338	1	2	1148	16556	61738
positive regulation of TRAIL-activated apoptotic signaling pathway	biological process	1.70199	0.18232	33.3333	1.5171	0.940994	1.01693	1.5171	1.07689	0.0791564	1.24437	0.116987	2.22754	0.205799	1.80274	0.0184917	1.84728	0.0710729	0.0935071	0.0194722	1	2	1148	16556	1903984
thiosulfate sulfurtransferase activity	molecular function	1.70199	0.18232	33.3333	1.51329	0.359038	1.38543	1.51329	0.178541	0.404873	0.665136	0.0717045	2.57252	0.0763721	1.18298	0.261211	1.67075	0.798204	0.267257	0.388992	1	2	1148	16556	4792
regulation of cytokinetic process	biological process	1.70199	0.18232	33.3333	1.51198	1.66206	1.95034	1.51198	0.0374252	1.888	1.69445	0.0481454	3.0557	0.110034	1.11028	1.35562	2.93066	1.36377	1.00936	0.17331	1	2	1148	16556	32954
positive regulation by symbiont of host programmed cell death	biological process	1.70199	0.18232	33.3333	1.50598	0.315688	1.41941	1.50598	0.373279	0.16402	0.618856	0.0676972	2.59882	0.0626632	1.41459	0.113816	1.65612	0.618333	0.108376	0.437567	1	2	1148	16556	52042
positive regulation by symbiont of host apoptotic process	biological process	1.70199	0.18232	33.3333	1.50598	0.315688	1.41941	1.50598	0.373279	0.16402	0.618856	0.0676972	2.59882	0.0626632	1.41459	0.113816	1.65612	0.618333	0.108376	0.437567	1	2	1148	16556	52151
positive regulation by organism of programmed cell death in other organism involved in symbiotic interaction	biological process	1.70199	0.18232	33.3333	1.50598	0.315688	1.41941	1.50598	0.373279	0.16402	0.618856	0.0676972	2.59882	0.0626632	1.41459	0.113816	1.65612	0.618333	0.108376	0.437567	1	2	1148	16556	52330
GAIT complex	cellular component	1.70199	0.18232	33.3333	1.50598	0.315688	1.41941	1.50598	0.373279	0.16402	0.618856	0.0676972	2.59882	0.0626632	1.41459	0.113816	1.65612	0.618333	0.108376	0.437567	1	2	1148	16556	97452
mitochondrial pyruvate transmembrane transport	biological process	1.70199	0.18232	33.3333	1.50167	0.279762	1.87571	1.50167	0.57931	0.244583	0.254159	0.374671	2.82024	0.429368	2.146	0.662102	1.10428	0.891665	0.185972	0.567865	1	2	1148	16556	6850
regulation of thrombin-activated receptor signaling pathway	biological process	1.70199	0.18232	33.3333	1.49216	0.155428	1.90974	1.49216	0.224069	0.385125	0.101805	0.479903	2.80817	0.426445	1.03563	0.141282	1.30918	0.565048	0.855846	1.80575	1	2	1148	16556	70494
negative regulation of thrombin-activated receptor signaling pathway	biological process	1.70199	0.18232	33.3333	1.49216	0.155428	1.90974	1.49216	0.224069	0.385125	0.101805	0.479903	2.80817	0.426445	1.03563	0.141282	1.30918	0.565048	0.855846	1.80575	1	2	1148	16556	70495
inorganic diphosphatase activity	molecular function	1.70199	0.18232	33.3333	1.48883	0.288819	1.52835	1.48883	0.233267	0.275419	0.590069	0.98998	2.18306	0.435026	0.561046	1.03128	1.88799	0.157793	0.40395	0.656544	1	2	1148	16556	4427
negative regulation of toll-like receptor 3 signaling pathway	biological process	1.70199	0.18232	33.3333	1.48027	0.956367	1.19421	1.48027	0.0252912	1.20953	1.08708	0.0255123	2.36398	0.205727	0.864308	0.608032	1.79456	1.04225	0.91436	0.0599484	1	2	1148	16556	34140
growth plate cartilage chondrocyte differentiation	biological process	1.70199	0.18232	33.3333	1.47509	1.12429	2.20177	1.47509	0.548894	0.740686	1.59294	0.459324	3.01956	0.578595	1.46504	1.24741	3.21663	0.391736	0.0268486	0.436577	1	2	1148	16556	3418
articular cartilage development	biological process	1.70199	0.18232	33.3333	1.47509	1.12429	2.20177	1.47509	0.548894	0.740686	1.59294	0.459324	3.01956	0.578595	1.46504	1.24741	3.21663	0.391736	0.0268486	0.436577	1	2	1148	16556	61975
miRNA transport	biological process	1.70199	0.18232	33.3333	1.42371	0.953695	1.77035	1.42371	1.1977	0.0485638	1.15043	0.348822	2.78181	0.0759885	2.25351	0.156071	2.31058	0.454973	0.248645	0.299256	1	2	1148	16556	1990428
myotome development	biological process	1.70199	0.18232	33.3333	1.43036	1.04268	0.960999	1.43036	0.350305	0.873947	1.45736	0.421397	2.04645	0.0223171	0.88318	0.890664	2.15526	0.237993	0.270053	0.0220959	1	2	1148	16556	61055
CAF-1 complex	cellular component	1.70199	0.18232	33.3333	1.43011	0.293562	1.86923	1.43011	0.49415	0.490748	0.015782	0.78308	2.52721	0.587306	0.141782	1.23422	1.41337	1.12583	0.249795	1.62884	1	2	1148	16556	33186
T-helper 1 cell activation	biological process	1.70199	0.18232	33.3333	1.42172	0.877833	1.21462	1.42172	0.667438	0.405496	1.31781	0.529644	2.19016	0.170125	1.15164	0.726182	2.27994	0.069193	0.0477826	0.123891	1	2	1148	16556	35711
maintenance of unfolded protein involved in ERAD pathway	biological process	1.70199	0.18232	33.3333	1.41428	0.231258	1.01581	1.41428	0.0846519	0.483922	0.328454	0.346165	2.11476	0.0158288	0.479078	0.55598	1.23971	0.755609	0.11605	0.549354	1	2	1148	16556	1904378
maintenance of unfolded protein	biological process	1.70199	0.18232	33.3333	1.41428	0.231258	1.01581	1.41428	0.0846519	0.483922	0.328454	0.346165	2.11476	0.0158288	0.479078	0.55598	1.23971	0.755609	0.11605	0.549354	1	2	1148	16556	36506
protein K6-linked deubiquitination	biological process	1.70199	0.18232	33.3333	1.41428	0.231258	1.01581	1.41428	0.0846519	0.483922	0.328454	0.346165	2.11476	0.0158288	0.479078	0.55598	1.23971	0.755609	0.11605	0.549354	1	2	1148	16556	44313
RIG-I binding	molecular function	1.70199	0.18232	33.3333	1.40683	0.760033	1.17218	1.40683	0.394006	0.572326	1.17443	0.710971	2.02919	0.224312	0.762655	1.01224	2.13883	0.104942	0.0484536	0.163731	1	2	1148	16556	39552
regulation of adenylate cyclase-activating adrenergic receptor signaling pathway involved in heart process	biological process	1.70199	0.18232	33.3333	1.22109	0.202907	1.11256	1.22109	0.332736	0.0998148	0.414249	0.331834	2.04924	0.133484	0.932322	0.28681	1.41135	0.300101	0.169375	0.549267	1	2	1148	16556	140192
negative regulation of protein tyrosine phosphatase activity	biological process	1.70199	0.18232	33.3333	1.22109	0.202907	1.11256	1.22109	0.332736	0.0998148	0.414249	0.331834	2.04924	0.133484	0.932322	0.28681	1.41135	0.300101	0.169375	0.549267	1	2	1148	16556	1903614
negative regulation of adenylate cyclase-activating adrenergic receptor signaling pathway	biological process	1.70199	0.18232	33.3333	1.22109	0.202907	1.11256	1.22109	0.332736	0.0998148	0.414249	0.331834	2.04924	0.133484	0.932322	0.28681	1.41135	0.300101	0.169375	0.549267	1	2	1148	16556	71878
2,4-dienoyl-CoA reductase (NADPH) activity	molecular function	1.70199	0.18232	33.3333	1.38646	1.34306	1.72378	1.38646	1.65357	0.104923	1.42065	0.0125335	2.79373	0.0539257	2.62831	0.0365999	2.5385	0.055542	0.10979	0.177604	1	2	1148	16556	8670
snoRNA catabolic process	biological process	1.70199	0.18232	33.3333	1.37506	0.344705	1.01696	1.37506	0.308146	0.260393	0.668854	0.0453866	2.07399	0.372672	1.23136	0.0140923	1.20026	0.578148	0.422513	0.0937102	1	2	1148	16556	16077
phosphodiesterase decapping endonuclease activity	molecular function	1.70199	0.18232	33.3333	1.37506	0.344705	1.01696	1.37506	0.308146	0.260393	0.668854	0.0453866	2.07399	0.372672	1.23136	0.0140923	1.20026	0.578148	0.422513	0.0937102	1	2	1148	16556	1990174
negative regulation of rRNA processing	biological process	1.70199	0.18232	33.3333	1.37506	0.344705	1.01696	1.37506	0.308146	0.260393	0.668854	0.0453866	2.07399	0.372672	1.23136	0.0140923	1.20026	0.578148	0.422513	0.0937102	1	2	1148	16556	2000233
cobalt ion binding	molecular function	1.70199	0.18232	33.3333	1.37506	0.344705	1.01696	1.37506	0.308146	0.260393	0.668854	0.0453866	2.07399	0.372672	1.23136	0.0140923	1.20026	0.578148	0.422513	0.0937102	1	2	1148	16556	50897
positive regulation of type B pancreatic cell apoptotic process	biological process	1.70199	0.18232	33.3333	1.37192	1.35162	1.85741	1.37192	1.53597	0.0153908	1.57338	0.534367	2.59673	0.587892	2.93454	0.540724	1.9832	0.306836	0.581356	0.186013	1	2	1148	16556	2000676
gamma-glutamylcyclotransferase activity	molecular function	1.70199	0.18232	33.3333	1.36669	1.58	1.28956	1.36669	2.04296	0.392278	1.31368	0.128058	2.3183	0.319098	2.82582	0.56228	1.84946	0.094509	0.0269378	0.0638916	1	2	1148	16556	3839
negative regulation of defense response to virus by host	biological process	1.70199	0.18232	33.3333	1.36547	0.0827051	0.910918	1.36547	0.065347	0.174756	0.253091	0.228996	2.0256	0.0660245	0.697076	0.201415	1.0367	0.590963	0.044294	0.511256	1	2	1148	16556	50689
regulation of pentose-phosphate shunt	biological process	1.70199	0.18232	33.3333	1.15911	1.15675	1.48325	1.15911	0.471038	0.849953	1.56777	0.341077	2.24709	0.427608	1.4695	0.502105	2.19439	0.686003	0.762979	0.0719674	1	2	1148	16556	43456
methyl-branched fatty acid metabolic process	biological process	1.70199	0.18232	33.3333	1.34231	1.02456	1.2981	1.34231	0.0120796	1.26077	1.1651	0.146371	2.37519	0.0346398	0.785066	0.963902	2.11436	0.909661	0.623177	0.158414	1	2	1148	16556	97089
vacuolar proton-transporting V-type ATPase, V1 domain	cellular component	1.70199	0.18232	33.3333	1.16854	0.104125	1.34144	1.16854	0.0705981	0.202805	0.274669	0.218087	2.21786	0.272972	0.780766	0.405439	1.38409	0.684268	0.118673	0.788231	1	2	1148	16556	221
proteinase activated receptor binding	molecular function	1.70199	0.18232	33.3333	1.32944	1.72379	1.55783	1.32944	0.678054	1.14288	2.23031	0.453362	2.25597	0.705384	2.01824	0.0765482	2.19587	0.630476	1.645	0.657232	1	2	1148	16556	31871
phosphatidylethanolamine catabolic process	biological process	1.70199	0.18232	33.3333	1.3244	1.10377	1.6152	1.3244	1.18072	0.121466	1.43634	0.351948	2.52149	0.313883	1.82381	0.462047	2.66009	0.0102513	0.217048	0.231626	1	2	1148	16556	46338
visceral motor neuron differentiation	biological process	1.70199	0.18232	33.3333	1.3238	0.132907	1.33636	1.3238	0.284445	0.0234057	0.31865	0.813668	2.00575	0.377898	0.614028	0.613556	1.48766	0.130887	0.551543	0.782898	1	2	1148	16556	21524
aminoacyl-tRNA synthetase multienzyme complex	cellular component	1.70199	0.18232	33.3333	1.32081	0.472124	1.18404	1.32081	0.591657	0.755956	0.0671246	0.033156	2.24903	0.190547	1.57517	0.66297	0.635746	0.414748	0.316721	0.900651	1	2	1148	16556	17101
ribonuclease MRP activity	molecular function	1.70199	0.18232	33.3333	1.30682	0.231058	1.03475	1.30682	0.509412	0.215298	0.228142	0.0573645	2.12026	0.130869	0.321452	0.105743	0.470585	1.48755	0.185305	1.103	1	2	1148	16556	171
methenyltetrahydrofolate cyclohydrolase activity	molecular function	1.70199	0.18232	33.3333	1.27817	0.737357	2.04941	1.27817	0.523882	0.421348	1.1589	0.0440853	3.00261	0.184644	1.88291	0.364864	2.57685	0.757732	0.191789	0.446008	1	2	1148	16556	4477
methylenetetrahydrofolate dehydrogenase (NAD+) activity	molecular function	1.70199	0.18232	33.3333	1.27817	0.737357	2.04941	1.27817	0.523882	0.421348	1.1589	0.0440853	3.00261	0.184644	1.88291	0.364864	2.57685	0.757732	0.191789	0.446008	1	2	1148	16556	4487
aromatic amino acid family biosynthetic process	biological process	1.70199	0.18232	33.3333	1.27817	0.737357	2.04941	1.27817	0.523882	0.421348	1.1589	0.0440853	3.00261	0.184644	1.88291	0.364864	2.57685	0.757732	0.191789	0.446008	1	2	1148	16556	9073
DNA-dependent protein kinase-DNA ligase 4 complex	cellular component	1.70199	0.18232	33.3333	1.27451	0.604429	1.97802	1.27451	0.961702	0.183102	0.644807	0.331971	2.76285	0.516671	1.78537	0.2456	2.28192	0.153274	0.62368	0.901578	1	2	1148	16556	5958
brahma complex	cellular component	1.70199	0.18232	33.3333	1.27154	1.27334	2.19598	1.27154	1.28596	0.166023	1.63214	0.262179	3.11511	0.038539	2.80081	0.0142786	2.83673	0.464624	0.22844	0.171124	1	2	1148	16556	35060
protein polyglycylation	biological process	1.70199	0.18232	33.3333	1.26569	1.38036	1.37703	1.26569	1.84922	0.411398	1.11299	0.0194308	2.41536	0.00390268	2.57006	0.256934	2.04701	0.0871097	0.279778	0.165606	1	2	1148	16556	18094
protein-glycine ligase activity	molecular function	1.70199	0.18232	33.3333	1.26569	1.38036	1.37703	1.26569	1.84922	0.411398	1.11299	0.0194308	2.41536	0.00390268	2.57006	0.256934	2.04701	0.0871097	0.279778	0.165606	1	2	1148	16556	70735
interferon-alpha production	biological process	1.70199	0.18232	33.3333	1.23872	0.225695	1.17525	1.23872	0.406979	0.0201945	0.439851	0.0240455	2.21324	0.0636356	1.31913	0.00410781	1.30977	0.484965	0.0331982	0.428143	1	2	1148	16556	32607
Elg1 RFC-like complex	cellular component	1.70199	0.18232	33.3333	1.229	0.112542	1.09455	1.229	0.100474	0.31742	0.170178	0.0820998	2.08062	0.253196	0.755832	0.0354278	0.822879	1.14278	0.430096	0.480118	1	2	1148	16556	31391
oxidative single-stranded RNA demethylation	biological process	1.70199	0.18232	33.3333	1.00793	0.25077	2.07504	1.00793	0.150495	0.39854	0.409105	0.120788	2.84338	0.316328	1.24576	0.373964	1.91182	1.38023	0.159233	1.05226	1	2	1148	16556	35553
regulation of anaphase-promoting complex-dependent catabolic process	biological process	1.70199	0.18232	33.3333	0.993466	0.591952	1.235	0.993466	0.16655	0.649691	0.910674	0.0906631	2.08985	0.174254	1.11856	0.332982	1.70336	0.774744	0.511477	0.167025	1	2	1148	16556	1905784
positive regulation of anaphase-promoting complex-dependent catabolic process	biological process	1.70199	0.18232	33.3333	0.993466	0.591952	1.235	0.993466	0.16655	0.649691	0.910674	0.0906631	2.08985	0.174254	1.11856	0.332982	1.70336	0.774744	0.511477	0.167025	1	2	1148	16556	1905786
regulation of endocannabinoid signaling pathway	biological process	1.70199	0.18232	33.3333	1.18791	0.0345758	1.71956	1.18791	0.0751684	0.0753677	0.158433	0.272719	2.53187	0.401334	0.876815	0.417395	1.55871	0.749958	0.258613	1.22062	1	2	1148	16556	2000124
midbrain morphogenesis	biological process	1.70199	0.18232	33.3333	1.17771	0.261468	1.59533	1.17771	0.272088	0.206107	0.553148	0.123021	2.50777	0.228374	1.21408	0.355274	1.85117	0.630087	0.0276708	0.683788	1	2	1148	16556	1904693
dopaminergic neuron axon guidance	biological process	1.70199	0.18232	33.3333	1.17771	0.261468	1.59533	1.17771	0.272088	0.206107	0.553148	0.123021	2.50777	0.228374	1.21408	0.355274	1.85117	0.630087	0.0276708	0.683788	1	2	1148	16556	36514
serotonergic neuron axon guidance	biological process	1.70199	0.18232	33.3333	1.17771	0.261468	1.59533	1.17771	0.272088	0.206107	0.553148	0.123021	2.50777	0.228374	1.21408	0.355274	1.85117	0.630087	0.0276708	0.683788	1	2	1148	16556	36515
protein kinase C inhibitor activity	molecular function	1.70199	0.18232	33.3333	1.17323	0.820802	1.01228	1.17323	0.841002	0.191028	1.19514	0.083998	2.01843	0.0365772	1.54889	0.155811	1.87561	0.130429	0.102632	0.0229004	1	2	1148	16556	8426
Golgi apparatus mannose trimming	biological process	1.70199	0.18232	33.3333	1.1721	0.282557	1.15132	1.1721	0.288714	0.212997	0.582816	0.310309	2.05378	0.168462	0.896497	0.436744	1.60841	0.335777	0.073388	0.450742	1	2	1148	16556	1904381
positive regulation of hemoglobin biosynthetic process	biological process	1.70199	0.18232	33.3333	1.1699	0.421364	1.07798	1.1699	0.562381	0.687131	0.0482274	0.109793	2.0724	0.0103882	1.31408	0.345895	0.753716	0.270669	0.536209	0.985753	1	2	1148	16556	46985
polyprenol biosynthetic process	biological process	1.70199	0.18232	33.3333	1.16377	1.58256	1.82514	1.16377	1.43118	0.287158	2.00115	0.450781	2.60818	0.243865	2.80414	0.113406	2.5451	0.321935	0.631103	0.20826	1	2	1148	16556	16094
CURI complex	cellular component	1.70199	0.18232	33.3333	1.15257	0.64237	1.03902	1.15257	0.440728	0.417367	1.04529	0.0913944	2.02875	0.00952306	1.20076	0.3296	1.79759	0.345755	0.217643	0.0920912	1	2	1148	16556	32545
UTP-C complex	cellular component	1.70199	0.18232	33.3333	1.15257	0.64237	1.03902	1.15257	0.440728	0.417367	1.04529	0.0913944	2.02875	0.00952306	1.20076	0.3296	1.79759	0.345755	0.217643	0.0920912	1	2	1148	16556	34456
negative regulation of fermentation	biological process	1.70199	0.18232	33.3333	1.14894	0.637961	1.72769	1.14894	0.996565	0.179265	0.680998	0.112939	2.65087	0.057846	2.20226	0.150906	1.87526	0.36864	0.0924865	0.516377	1	2	1148	16556	1901003
negative regulation of NAD metabolic process	biological process	1.70199	0.18232	33.3333	1.14894	0.637961	1.72769	1.14894	0.996565	0.179265	0.680998	0.112939	2.65087	0.057846	2.20226	0.150906	1.87526	0.36864	0.0924865	0.516377	1	2	1148	16556	1902689
negative regulation of glucose catabolic process to lactate via pyruvate	biological process	1.70199	0.18232	33.3333	1.14894	0.637961	1.72769	1.14894	0.996565	0.179265	0.680998	0.112939	2.65087	0.057846	2.20226	0.150906	1.87526	0.36864	0.0924865	0.516377	1	2	1148	16556	1904024
signal recognition particle binding	molecular function	1.70199	0.18232	33.3333	1.13131	0.408577	1.40242	1.13131	0.693288	0.0788537	0.555961	0.0320942	2.34718	0.0879858	1.63647	0.0043284	1.64685	0.331881	0.12056	0.517101	1	2	1148	16556	5047
protein N-acetylglucosaminyltransferase activity	molecular function	1.70199	0.18232	33.3333	1.1307	0.268618	1.20656	1.1307	0.561111	0.268265	0.218019	0.0881007	2.16389	0.0619173	1.37546	0.0899276	1.18893	0.313426	0.278259	0.716423	1	2	1148	16556	16262
protein O-GlcNAc transferase activity	molecular function	1.70199	0.18232	33.3333	1.1307	0.268618	1.20656	1.1307	0.561111	0.268265	0.218019	0.0881007	2.16389	0.0619173	1.37546	0.0899276	1.18893	0.313426	0.278259	0.716423	1	2	1148	16556	97363
vitamin D receptor signaling pathway	biological process	1.70199	0.18232	33.3333	1.12568	0.0750672	1.4947	1.12568	0.231411	0.180094	0.0445615	0.505614	2.1549	0.46518	0.765984	0.303009	1.26721	0.321524	0.693129	1.25281	1	2	1148	16556	70561
inward rectifying potassium channel	cellular component	1.70199	0.18232	33.3333	1.12354	0.0772792	1.58205	1.12354	0.179986	0.237231	0.0342444	0.72202	2.05935	0.604155	0.2268	0.953817	1.29271	0.638663	0.407885	1.31467	1	2	1148	16556	8282
trialkylsulfonium hydrolase activity	molecular function	1.70199	0.18232	33.3333	1.1226	0.917121	1.41455	1.1226	1.31743	0.242012	0.875245	0.223779	2.26999	0.261294	1.9065	0.0616194	2.05033	0.0406342	0.468904	0.400968	1	2	1148	16556	16802
adenosylhomocysteinase activity	molecular function	1.70199	0.18232	33.3333	1.1226	0.917121	1.41455	1.1226	1.31743	0.242012	0.875245	0.223779	2.26999	0.261294	1.9065	0.0616194	2.05033	0.0406342	0.468904	0.400968	1	2	1148	16556	4013
negative regulation of transcription involved in G1/S transition of mitotic cell cycle	biological process	1.70199	0.18232	33.3333	1.11736	0.616386	1.6641	1.11736	0.529278	0.305961	1.00824	0.292726	2.41646	0.43655	1.28967	0.67241	2.36925	0.293954	0.11786	0.469424	1	2	1148	16556	71930
hedgehog receptor activity	molecular function	1.70199	0.18232	33.3333	1.11628	0.39864	1.82844	1.11628	0.69563	0.481896	0.142658	0.392747	2.47169	0.59175	1.38781	0.116998	1.63453	0.173919	0.988193	1.34185	1	2	1148	16556	8158
cyclin A2-CDK2 complex	cellular component	1.70199	0.18232	33.3333	1.10369	0.11182	1.59378	1.10369	0.209091	0.304275	0.0580545	0.0272026	2.48926	0.179864	0.696294	0.335875	1.23193	1.3639	0.0856436	1.17184	1	2	1148	16556	97124
cyclin E1-CDK2 complex	cellular component	1.70199	0.18232	33.3333	1.10369	0.11182	1.59378	1.10369	0.209091	0.304275	0.0580545	0.0272026	2.48926	0.179864	0.696294	0.335875	1.23193	1.3639	0.0856436	1.17184	1	2	1148	16556	97134
regulation of establishment of T cell polarity	biological process	1.70199	0.18232	33.3333	1.10282	0.955049	1.56145	1.10282	0.972414	1.28795	0.118119	0.470045	2.20792	0.498838	0.0193464	1.62894	1.41899	1.59368	0.192478	1.18903	1	2	1148	16556	1903903
lung growth	biological process	1.70199	0.18232	33.3333	1.1026	0.811752	1.71684	1.1026	0.328286	0.687304	1.21328	0.543215	2.37316	0.39772	1.78572	0.0177392	1.74321	1.03803	1.13811	0.0447612	1	2	1148	16556	60437
regulation of monocyte aggregation	biological process	1.70199	0.18232	33.3333	1.08765	0.910098	1.36767	1.08765	0.962008	0.156295	1.2678	0.0348698	2.2952	0.029239	1.91506	0.102818	2.1469	0.225478	0.109253	0.0958505	1	2	1148	16556	1900623
positive regulation of monocyte aggregation	biological process	1.70199	0.18232	33.3333	1.08765	0.910098	1.36767	1.08765	0.962008	0.156295	1.2678	0.0348698	2.2952	0.029239	1.91506	0.102818	2.1469	0.225478	0.109253	0.0958505	1	2	1148	16556	1900625
positive regulation of mast cell cytokine production	biological process	1.70199	0.18232	33.3333	1.08765	0.910098	1.36767	1.08765	0.962008	0.156295	1.2678	0.0348698	2.2952	0.029239	1.91506	0.102818	2.1469	0.225478	0.109253	0.0958505	1	2	1148	16556	32765
NK T cell differentiation	biological process	1.70199	0.18232	33.3333	1.08338	0.00854177	1.25452	1.08338	0.0448344	0.0263758	0.0726137	0.0903146	2.17004	0.10925	0.828991	0.122066	1.05404	0.783122	0.0781383	0.940562	1	2	1148	16556	1865
ganglioside GT1b binding	molecular function	1.70199	0.18232	33.3333	1.08338	0.00854177	1.25452	1.08338	0.0448344	0.0263758	0.0726137	0.0903146	2.17004	0.10925	0.828991	0.122066	1.05404	0.783122	0.0781383	0.940562	1	2	1148	16556	1905576
micturition	biological process	1.70199	0.18232	33.3333	1.08338	0.00854177	1.25452	1.08338	0.0448344	0.0263758	0.0726137	0.0903146	2.17004	0.10925	0.828991	0.122066	1.05404	0.783122	0.0781383	0.940562	1	2	1148	16556	60073
galactosylceramide catabolic process	biological process	1.70199	0.18232	33.3333	1.08338	0.00854177	1.25452	1.08338	0.0448344	0.0263758	0.0726137	0.0903146	2.17004	0.10925	0.828991	0.122066	1.05404	0.783122	0.0781383	0.940562	1	2	1148	16556	6683
positive regulation of retrograde protein transport, ER to cytosol	biological process	1.70199	0.18232	33.3333	1.07857	0.0240194	1.32799	1.07857	0.128164	0.0462234	0.0767461	0.0200849	2.2535	0.0339038	1.07792	0.0252816	1.02504	0.816633	0.0392515	0.898703	1	2	1148	16556	1904154
trimming of terminal mannose on C branch	biological process	1.70199	0.18232	33.3333	1.07857	0.0240194	1.32799	1.07857	0.128164	0.0462234	0.0767461	0.0200849	2.2535	0.0339038	1.07792	0.0252816	1.02504	0.816633	0.0392515	0.898703	1	2	1148	16556	36510
response to rapamycin	biological process	1.70199	0.18232	33.3333	1.07747	0.560522	1.64078	1.07747	0.147774	0.638987	0.872584	0.269727	2.37811	0.43666	0.905704	0.938691	2.23746	0.603551	0.0361829	0.53714	1	2	1148	16556	1901355
response to sodium phosphate	biological process	1.70199	0.18232	33.3333	1.07747	0.560522	1.64078	1.07747	0.147774	0.638987	0.872584	0.269727	2.37811	0.43666	0.905704	0.938691	2.23746	0.603551	0.0361829	0.53714	1	2	1148	16556	1904383
regulation of telomerase RNA reverse transcriptase activity	biological process	1.70199	0.18232	33.3333	1.07747	0.560522	1.64078	1.07747	0.147774	0.638987	0.872584	0.269727	2.37811	0.43666	0.905704	0.938691	2.23746	0.603551	0.0361829	0.53714	1	2	1148	16556	1905661
positive regulation of bile acid metabolic process	biological process	1.70199	0.18232	33.3333	1.07483	0.204176	1.46324	1.07483	0.426436	0.0412259	0.362285	0.151062	2.35709	0.0363057	0.606214	0.0585427	0.50968	1.76051	0.125176	1.47318	1	2	1148	16556	1904253
positive regulation of bile acid biosynthetic process	biological process	1.70199	0.18232	33.3333	1.07483	0.204176	1.46324	1.07483	0.426436	0.0412259	0.362285	0.151062	2.35709	0.0363057	0.606214	0.0585427	0.50968	1.76051	0.125176	1.47318	1	2	1148	16556	70859
fungiform papilla formation	biological process	1.70199	0.18232	33.3333	1.0619	2.01686	1.89629	1.0619	0.683265	1.40424	2.51872	0.117027	2.65149	0.451397	1.68336	1.38364	3.5868	0.375553	0.448183	0.0443781	1	2	1148	16556	61198
protein histidine phosphatase activity	molecular function	1.70199	0.18232	33.3333	1.05031	0.82031	2.1047	1.05031	0.216269	1.20601	0.742089	0.0640738	2.89222	0.347487	0.930891	0.977576	2.31196	1.6858	0.550165	0.774962	1	2	1148	16556	101006
platelet-activating factor acetyltransferase activity	molecular function	1.70199	0.18232	33.3333	1.05012	0.600195	1.76493	1.05012	0.873804	0.738656	0.0896371	0.778411	2.07347	0.783866	1.12197	0.189159	1.48506	0.103582	1.57882	1.34201	1	2	1148	16556	47179
fructose-bisphosphate aldolase activity	molecular function	1.70199	0.18232	33.3333	1.04538	0.23885	2.39816	1.04538	0.382811	0.0646157	0.483998	0.032879	3.10476	0.55032	1.77508	0.272327	2.31659	0.916949	0.151593	1.22307	1	2	1148	16556	4332
mRNA CDS binding	molecular function	1.70199	0.18232	33.3333	1.03906	1.85657	2.02533	1.03906	2.40177	0.991834	0.945023	0.0683733	2.75901	0.48529	3.06803	0.267383	2.52283	0.22494	1.06374	0.661874	1	2	1148	16556	1990715
translation release factor complex	cellular component	1.70199	0.18232	33.3333	1.03016	0.00243321	1.30422	1.03016	0.0366448	0.00982815	0.0266444	0.153106	2.17544	0.080387	1.04257	0.124325	0.81477	1.0362	0.107229	0.820851	1	2	1148	16556	18444
cytoplasmic translational termination	biological process	1.70199	0.18232	33.3333	1.03016	0.00243321	1.30422	1.03016	0.0366448	0.00982815	0.0266444	0.153106	2.17544	0.080387	1.04257	0.124325	0.81477	1.0362	0.107229	0.820851	1	2	1148	16556	2184
8-hydroxy-2'-deoxyguanosine DNA binding	molecular function	1.70199	0.18232	33.3333	1.0264	1.63107	1.56541	1.0264	1.68485	0.105225	1.92605	0.0484294	2.39976	0.241271	2.41109	0.229661	2.89093	0.0533832	0.0573269	0.00352948	1	2	1148	16556	1905773
telomeric G-quadruplex DNA binding	molecular function	1.70199	0.18232	33.3333	1.0264	1.63107	1.56541	1.0264	1.68485	0.105225	1.92605	0.0484294	2.39976	0.241271	2.41109	0.229661	2.89093	0.0533832	0.0573269	0.00352948	1	2	1148	16556	61849
primitive hemopoiesis	biological process	1.70199	0.18232	33.3333	1.02487	0.0249204	1.53699	1.02487	0.0753858	0.130106	0.0423501	0.242984	2.26946	0.401316	0.793698	0.198286	1.14058	0.664342	0.455597	1.41509	1	2	1148	16556	60215
regulation of histone H3-K36 trimethylation	biological process	1.70199	0.18232	33.3333	1.02135	0.155286	1.36408	1.02135	0.114053	0.234021	0.381919	0.34084	2.07072	0.379725	0.702038	0.602954	1.58762	0.483297	0.159357	0.751323	1	2	1148	16556	2001253
acetyl-CoA binding	molecular function	1.70199	0.18232	33.3333	1.00329	0.0933843	1.89093	1.00329	0.285233	0.132825	0.127889	0.135363	2.6971	0.197868	1.5792	0.0633089	1.43903	0.935729	0.119124	1.18215	1	2	1148	16556	1905502
RAVE complex	cellular component	1.70199	0.18232	33.3333	0.742939	0.198536	1.6956	0.742939	0.245959	0.329432	0.212872	0.550885	2.19329	0.137443	1.14883	0.0656597	1.11624	1.44906	0.618227	0.663608	1	2	1148	16556	43291
regulation of cell differentiation involved in phenotypic switching	biological process	1.70199	0.18232	33.3333	0.962733	0.309152	2.59443	0.962733	0.602171	0.36041	0.169903	0.150422	3.05841	0.985849	1.77227	0.199288	2.18679	0.547294	0.904587	1.83969	1	2	1148	16556	1905915
regulation of vascular smooth muscle cell differentiation involved in phenotypic switching	biological process	1.70199	0.18232	33.3333	0.962733	0.309152	2.59443	0.962733	0.602171	0.36041	0.169903	0.150422	3.05841	0.985849	1.77227	0.199288	2.18679	0.547294	0.904587	1.83969	1	2	1148	16556	1905930
DNA (cytosine-5-)-methyltransferase activity	molecular function	1.70199	0.18232	33.3333	0.962733	0.309152	2.59443	0.962733	0.602171	0.36041	0.169903	0.150422	3.05841	0.985849	1.77227	0.199288	2.18679	0.547294	0.904587	1.83969	1	2	1148	16556	3886
C-5 methylation of cytosine	biological process	1.70199	0.18232	33.3333	0.962733	0.309152	2.59443	0.962733	0.602171	0.36041	0.169903	0.150422	3.05841	0.985849	1.77227	0.199288	2.18679	0.547294	0.904587	1.83969	1	2	1148	16556	90116
photoreceptor cell cilium	cellular component	1.70199	0.18232	33.3333	0.961312	0.364964	1.73448	0.961312	0.33931	0.250312	0.695279	0.196971	2.39153	0.517662	1.17138	0.60143	2.14543	0.47477	0.137844	0.707405	1	2	1148	16556	97733
negative regulation of ER-associated ubiquitin-dependent protein catabolic process	biological process	1.70199	0.18232	33.3333	0.958694	0.147427	2.5385	0.958694	0.0239973	0.303915	0.326155	0.379806	3.21371	0.304497	1.66415	0.169077	2.01975	1.75541	0.2341	1.2681	1	2	1148	16556	1903070
thiamine metabolic process	biological process	1.70199	0.18232	33.3333	0.958505	1.45568	1.42554	0.958505	1.08602	0.500789	1.94805	0.350617	2.15853	0.188591	2.23835	0.0386349	2.33222	0.300143	0.7132	0.288841	1	2	1148	16556	6772
RNA polymerase III type 3 promoter sequence-specific DNA binding	molecular function	1.70199	0.18232	33.3333	0.601778	0.379457	1.82715	0.601778	0.497245	0.337111	0.433262	0.10543	2.25795	0.64857	1.37892	0.263841	1.86067	0.772335	0.425393	0.906305	1	2	1148	16556	1006
RNA polymerase III cis-regulatory region sequence-specific DNA binding	molecular function	1.70199	0.18232	33.3333	0.601778	0.379457	1.82715	0.601778	0.497245	0.337111	0.433262	0.10543	2.25795	0.64857	1.37892	0.263841	1.86067	0.772335	0.425393	0.906305	1	2	1148	16556	992
palmitoyl-CoA oxidase activity	molecular function	1.70199	0.18232	33.3333	0.937606	0.801827	1.8207	0.937606	0.934592	0.0886282	1.11382	0.161827	2.59383	0.185232	2.1713	0.0709798	2.33811	0.416014	0.0513333	0.334994	1	2	1148	16556	16401
acetyl-CoA C-myristoyltransferase activity	molecular function	1.70199	0.18232	33.3333	0.937606	0.801827	1.8207	0.937606	0.934592	0.0886282	1.11382	0.161827	2.59383	0.185232	2.1713	0.0709798	2.33811	0.416014	0.0513333	0.334994	1	2	1148	16556	50633
negative regulation of glycogen (starch) synthase activity	biological process	1.70199	0.18232	33.3333	0.932137	2.4865	2.70931	0.932137	2.31442	0.238993	2.82882	0.396308	3.33908	0.403727	3.74741	0.162521	4.09199	0.151641	0.15674	0.00389129	1	2	1148	16556	2000466
DNA hypermethylation	biological process	1.70199	0.18232	33.3333	0.932137	2.4865	2.70931	0.932137	2.31442	0.238993	2.82882	0.396308	3.33908	0.403727	3.74741	0.162521	4.09199	0.151641	0.15674	0.00389129	1	2	1148	16556	44026
malate dehydrogenase (decarboxylating) (NAD+) activity	molecular function	1.70199	0.18232	33.3333	0.927905	0.846853	1.46204	0.927905	1.23749	0.225216	0.828475	0.247601	2.12116	0.436422	1.75487	0.147201	2.07181	0.055775	0.568561	0.47125	1	2	1148	16556	4471
malate dehydrogenase (decarboxylating) (NADP+) activity	molecular function	1.70199	0.18232	33.3333	0.927905	0.846853	1.46204	0.927905	1.23749	0.225216	0.828475	0.247601	2.12116	0.436422	1.75487	0.147201	2.07181	0.055775	0.568561	0.47125	1	2	1148	16556	4473
peptidyl-glutamic acid carboxylation	biological process	1.70199	0.18232	33.3333	0.925257	0.937674	1.40092	0.925257	1.39216	0.534015	0.590234	0.363799	2.10855	0.190751	2.45867	0.749475	1.28424	0.157996	0.0473	0.219907	1	2	1148	16556	17187
protein carboxylation	biological process	1.70199	0.18232	33.3333	0.925257	0.937674	1.40092	0.925257	1.39216	0.534015	0.590234	0.363799	2.10855	0.190751	2.45867	0.749475	1.28424	0.157996	0.0473	0.219907	1	2	1148	16556	18214
negative regulation of histone H4-K16 acetylation	biological process	1.70199	0.18232	33.3333	0.904886	1.23514	1.69074	0.904886	0.991881	0.402508	1.69828	0.041721	2.44252	0.280918	2.01913	0.409515	2.78466	0.25845	0.135788	0.0974799	1	2	1148	16556	2000619
Atg12-Atg5-Atg16 complex	cellular component	1.70199	0.18232	33.3333	0.904886	1.23514	1.69074	0.904886	0.991881	0.402508	1.69828	0.041721	2.44252	0.280918	2.01913	0.409515	2.78466	0.25845	0.135788	0.0974799	1	2	1148	16556	34274
protein lipidation involved in autophagosome assembly	biological process	1.70199	0.18232	33.3333	0.904886	1.23514	1.69074	0.904886	0.991881	0.402508	1.69828	0.041721	2.44252	0.280918	2.01913	0.409515	2.78466	0.25845	0.135788	0.0974799	1	2	1148	16556	61739
osmolarity-sensing cation channel activity	molecular function	1.70199	0.18232	33.3333	0.891283	1.09851	1.95857	0.891283	1.43251	0.123247	1.17382	0.110476	2.66795	0.344232	2.5459	0.0045131	2.55736	0.172165	0.188812	0.41672	1	2	1148	16556	1990760
mitochondrial RNA catabolic process	biological process	1.70199	0.18232	33.3333	0.884177	0.86808	1.2958	0.884177	1.07122	0.0228015	1.12145	0.128048	2.09231	0.0283202	2.00084	0.0279273	1.93344	0.175972	0.0625042	0.100778	1	2	1148	16556	957
mitochondrial mRNA catabolic process	biological process	1.70199	0.18232	33.3333	0.884177	0.86808	1.2958	0.884177	1.07122	0.0228015	1.12145	0.128048	2.09231	0.0283202	2.00084	0.0279273	1.93344	0.175972	0.0625042	0.100778	1	2	1148	16556	958
negative regulation of T-helper 1 cell differentiation	biological process	1.70199	0.18232	33.3333	0.866704	1.49668	2.38771	0.866704	1.2875	0.346927	1.94365	0.95922	2.17072	1.4043	1.36645	1.6447	3.50738	0.317376	0.754677	0.302853	1	2	1148	16556	45626
activating signal cointegrator 1 complex	cellular component	1.70199	0.18232	33.3333	0.866238	0.494811	2.30527	0.866238	0.584212	0.797896	0.0940283	1.32576	2.16758	0.89083	2.39526	2.01014	0.269767	1.10819	0.377264	0.509947	1	2	1148	16556	99053
tRNA (guanine-N2-)-methyltransferase activity	molecular function	1.70199	0.18232	33.3333	0.864769	0.720605	1.55488	0.864769	1.08748	0.185108	0.753351	0.257683	2.29691	0.0314125	2.23358	0.245613	1.73867	0.29578	0.02278	0.330848	1	2	1148	16556	4809
NAD catabolic process	biological process	1.70199	0.18232	33.3333	0.858252	0.991937	1.34712	0.858252	0.0446245	1.26315	1.0947	0.0381292	2.09298	0.244963	0.721162	1.05068	2.12655	0.936625	0.552856	0.225502	1	2	1148	16556	19677
ammonium import across plasma membrane	biological process	1.70199	0.18232	33.3333	0.842646	0.216276	1.51945	0.842646	0.468005	0.0938897	0.328838	0.0118024	2.24309	0.281132	1.43279	0.0474008	1.53903	0.480948	0.198225	0.809072	1	2	1148	16556	140157
cardiac muscle cell myoblast differentiation	biological process	1.70199	0.18232	33.3333	0.833185	0.710489	1.56644	0.833185	0.274833	0.649483	1.08856	0.597505	2.07894	0.289069	1.61772	0.0115307	1.59041	0.994789	1.06141	0.0298289	1	2	1148	16556	60379
ciliary pocket membrane	cellular component	1.70199	0.18232	33.3333	0.830208	0.357345	2.19423	0.830208	0.0491855	0.616217	0.497146	1.00304	2.51303	0.315918	1.5845	0.146448	1.28676	1.94162	1.28222	0.332415	1	2	1148	16556	20018
adiponectin binding	molecular function	1.70199	0.18232	33.3333	0.820058	0.338953	1.33722	0.820058	0.428806	0.133055	0.638221	0.177933	2.08262	0.0396653	1.48329	0.0269904	1.54535	0.58201	0.162072	0.335547	1	2	1148	16556	55100
positive regulation of nucleotide-binding oligomerization domain containing 2 signaling pathway	biological process	1.70199	0.18232	33.3333	0.817152	1.20455	1.91129	0.817152	1.68167	0.784865	0.575311	0.251826	2.34443	0.788162	2.18221	0.000556253	2.1808	0.161673	1.255	0.929198	1	2	1148	16556	70434
regulation of type III interferon production	biological process	1.70199	0.18232	33.3333	0.813465	0.861281	1.65746	0.813465	0.653084	1.2864	0.330359	0.0396049	2.3009	0.43964	0.304936	1.21119	1.68392	1.74398	0.453488	0.938431	1	2	1148	16556	34344
negative regulation of integrin activation	biological process	1.70199	0.18232	33.3333	0.80347	0.361685	2.04571	0.80347	0.408363	0.177818	0.679879	1.11231	2.11389	0.642061	2.07721	0.643825	1.06472	1.14697	1.11022	0.0157734	1	2	1148	16556	33624
coreceptor activity involved in canonical Wnt signaling pathway	molecular function	1.70199	0.18232	33.3333	0.800557	0.615801	2.67521	0.800557	0.00550116	0.842625	0.810122	0.416991	3.21958	0.487907	1.66154	0.57023	2.63975	1.8223	0.495419	0.952558	1	2	1148	16556	1904928
midbrain-hindbrain boundary development	biological process	1.70199	0.18232	33.3333	0.800557	0.615801	2.67521	0.800557	0.00550116	0.842625	0.810122	0.416991	3.21958	0.487907	1.66154	0.57023	2.63975	1.8223	0.495419	0.952558	1	2	1148	16556	30917
receptor-mediated endocytosis involved in cholesterol transport	biological process	1.70199	0.18232	33.3333	0.800557	0.615801	2.67521	0.800557	0.00550116	0.842625	0.810122	0.416991	3.21958	0.487907	1.66154	0.57023	2.63975	1.8223	0.495419	0.952558	1	2	1148	16556	90118
axis elongation involved in somitogenesis	biological process	1.70199	0.18232	33.3333	0.800557	0.615801	2.67521	0.800557	0.00550116	0.842625	0.810122	0.416991	3.21958	0.487907	1.66154	0.57023	2.63975	1.8223	0.495419	0.952558	1	2	1148	16556	90245
regulation of protein glycosylation in Golgi	biological process	1.70199	0.18232	33.3333	0.796249	0.184576	1.96827	0.796249	0.0871405	0.296495	0.41202	0.551317	2.56024	0.0173073	1.57182	0.0176225	1.53067	1.44143	0.487894	0.649208	1	2	1148	16556	90283
DNA ligase activity	molecular function	1.70199	0.18232	33.3333	0.779048	0.687302	1.30035	0.779048	0.526081	0.373907	1.09806	0.0606021	2.02405	0.16709	1.43859	0.310567	2.02526	0.403042	0.183708	0.166442	1	2	1148	16556	3909
DNA ligase (ATP) activity	molecular function	1.70199	0.18232	33.3333	0.779048	0.687302	1.30035	0.779048	0.526081	0.373907	1.09806	0.0606021	2.02405	0.16709	1.43859	0.310567	2.02526	0.403042	0.183708	0.166442	1	2	1148	16556	3910
lagging strand elongation	biological process	1.70199	0.18232	33.3333	0.779048	0.687302	1.30035	0.779048	0.526081	0.373907	1.09806	0.0606021	2.02405	0.16709	1.43859	0.310567	2.02526	0.403042	0.183708	0.166442	1	2	1148	16556	6273
base-excision repair, DNA ligation	biological process	1.70199	0.18232	33.3333	0.779048	0.687302	1.30035	0.779048	0.526081	0.373907	1.09806	0.0606021	2.02405	0.16709	1.43859	0.310567	2.02526	0.403042	0.183708	0.166442	1	2	1148	16556	6288
ubiquitin recycling	biological process	1.70199	0.18232	33.3333	0.773238	0.132378	1.43491	0.773238	0.0397981	0.270169	0.316102	0.148104	2.0223	0.463938	0.719652	0.556294	1.55171	0.6812	0.0856288	0.845966	1	2	1148	16556	10992
insulin catabolic process	biological process	1.70199	0.18232	33.3333	0.773238	0.132378	1.43491	0.773238	0.0397981	0.270169	0.316102	0.148104	2.0223	0.463938	0.719652	0.556294	1.55171	0.6812	0.0856288	0.845966	1	2	1148	16556	1901143
nose morphogenesis	biological process	1.70199	0.18232	33.3333	0.762929	0.743978	2.33313	0.762929	1.14676	0.281671	0.673478	0.383327	2.48636	1.20812	1.75812	0.453344	2.57911	0.00424638	1.11116	1.12115	1	2	1148	16556	43585
BLOC-2 complex	cellular component	1.70199	0.18232	33.3333	0.756808	0.255131	1.55881	0.756808	0.503189	0.0623392	0.403902	0.241484	2.23722	0.120896	1.68374	0.0941615	1.47909	0.625853	0.00305338	0.61987	1	2	1148	16556	31084
mitotic spindle astral microtubule end	cellular component	1.70199	0.18232	33.3333	0.756473	0.514594	1.33372	0.756473	0.759251	0.0148386	0.730013	0.114655	2.04215	0.141791	1.70834	0.00038626	1.70927	0.304521	0.0215342	0.337963	1	2	1148	16556	1905721
U4atac snRNA binding	molecular function	1.70199	0.18232	33.3333	0.753004	8.68598e-06	1.8318	0.753004	0.00142421	0.00211494	0.000605829	0.220092	2.47409	0.275268	1.16537	0.0206483	1.21032	1.29987	0.0175356	1.34244	1	2	1148	16556	30622
rRNA (guanine) methyltransferase activity	molecular function	1.70199	0.18232	33.3333	0.751414	0.474587	1.45354	0.751414	0.540342	0.161113	0.80815	0.141201	2.02039	0.486242	1.24268	0.463	2.03907	0.249351	0.158106	0.472763	1	2	1148	16556	16435
negative regulation of transcription by RNA polymerase III	biological process	1.70199	0.18232	33.3333	0.739047	0.200781	1.64511	0.739047	0.459249	0.137631	0.268587	0.130324	2.29719	0.288652	1.57148	0.0299541	1.5026	0.604635	0.165093	0.899774	1	2	1148	16556	16480
gonadotropin-releasing hormone receptor activity	molecular function	1.70199	0.18232	33.3333	0.567153	0.245264	1.79275	0.567153	0.223306	0.384201	0.322518	0.25639	2.24703	0.439194	1.15048	0.257101	1.61454	1.1735	0.397748	0.910028	1	2	1148	16556	4968
selenocysteinyl-tRNA(Sec) biosynthetic process	biological process	1.70199	0.18232	33.3333	0.735955	1.07215	1.74931	0.735955	1.09836	0.168582	1.43692	0.120371	2.37828	0.356254	2.15641	0.22309	2.62229	0.239398	0.0209463	0.209951	1	2	1148	16556	97056
Rho GDP-dissociation inhibitor binding	molecular function	1.70199	0.18232	33.3333	0.727467	0.908551	2.88594	0.727467	1.25506	0.138092	0.980639	0.592701	2.66944	1.76099	1.78505	0.935355	3.21679	0.0538279	1.34076	1.21604	1	2	1148	16556	51022
interleukin-10 production	biological process	1.70199	0.18232	33.3333	0.699589	0.173193	2.45428	0.699589	0.401979	0.270797	0.0994117	0.895656	2.8609	0.0524193	2.32134	0.592079	1.33957	1.39734	0.10747	1.16051	1	2	1148	16556	32613
dendritic branch	cellular component	1.70199	0.18232	33.3333	0.691451	0.0409481	1.93119	0.691451	0.152523	0.00341478	0.148245	0.43083	2.0782	1.0378	0.363191	0.717979	1.26104	0.771664	0.70809	1.89377	1	2	1148	16556	44307
phosphorylase kinase regulator activity	molecular function	1.70199	0.18232	33.3333	0.68988	0.155645	1.88994	0.68988	0.0686047	0.374288	0.256059	0.802888	2.28089	0.145614	1.56188	0.822966	0.490787	1.49015	0.133551	1.19858	1	2	1148	16556	8607
positive regulation of platelet-derived growth factor receptor-beta signaling pathway	biological process	1.70199	0.18232	33.3333	0.67058	0.363127	1.6723	0.67058	0.0847801	0.502106	0.623405	0.406926	2.25308	0.0925225	1.3328	0.166083	1.66872	1.19662	0.509991	0.440733	1	2	1148	16556	2000588
CHRAC	cellular component	1.70199	0.18232	33.3333	0.669696	0.758548	1.57281	0.669696	0.683344	0.285146	1.1636	0.513041	2.10735	0.0336635	1.99069	0.0385091	1.89894	0.601326	0.504794	0.0541209	1	2	1148	16556	8623
serine-type peptidase complex	cellular component	1.70199	0.18232	33.3333	0.667768	0.9656	1.99143	0.667768	1.24228	0.0494847	1.13381	0.293806	2.2091	1.01386	1.76373	0.555036	2.72678	0.0549506	0.685233	0.582774	1	2	1148	16556	1905286
RISC complex binding	molecular function	1.70199	0.18232	33.3333	0.662329	0.650235	1.61117	0.662329	0.253515	0.615166	1.01683	0.205209	2.21727	0.257251	1.38201	0.424555	2.13707	0.819665	0.363756	0.305921	1	2	1148	16556	1905172
nucleocytoplasmic transport complex	cellular component	1.70199	0.18232	33.3333	0.662329	0.650235	1.61117	0.662329	0.253515	0.615166	1.01683	0.205209	2.21727	0.257251	1.38201	0.424555	2.13707	0.819665	0.363756	0.305921	1	2	1148	16556	31074
type 3 metabotropic glutamate receptor binding	molecular function	1.70199	0.18232	33.3333	0.654113	0.165831	2.01776	0.654113	0.205806	0.407209	0.133408	0.977378	2.28447	0.208121	1.2531	0.198792	0.894285	2.05233	0.992525	0.624719	1	2	1148	16556	31800
N-terminal myristoylation domain binding	molecular function	1.70199	0.18232	33.3333	0.654113	0.165831	2.01776	0.654113	0.205806	0.407209	0.133408	0.977378	2.28447	0.208121	1.2531	0.198792	0.894285	2.05233	0.992525	0.624719	1	2	1148	16556	31997
regulation of transcription from RNA polymerase II promoter involved in determination of left/right symmetry	biological process	1.70199	0.18232	33.3333	0.653107	0.795034	1.73579	0.653107	1.21778	0.576061	0.421589	0.154585	2.12201	0.752943	1.82222	0.0304378	1.89483	0.0133277	0.98068	0.950945	1	2	1148	16556	1900094
nodal signaling pathway involved in determination of lateral mesoderm left/right asymmetry	biological process	1.70199	0.18232	33.3333	0.653107	0.795034	1.73579	0.653107	1.21778	0.576061	0.421589	0.154585	2.12201	0.752943	1.82222	0.0304378	1.89483	0.0133277	0.98068	0.950945	1	2	1148	16556	1900164
nodal signaling pathway involved in determination of left/right asymmetry	biological process	1.70199	0.18232	33.3333	0.653107	0.795034	1.73579	0.653107	1.21778	0.576061	0.421589	0.154585	2.12201	0.752943	1.82222	0.0304378	1.89483	0.0133277	0.98068	0.950945	1	2	1148	16556	38107
acetyltransferase activator activity	molecular function	1.70199	0.18232	33.3333	0.648094	0.12514	1.66074	0.648094	0.24976	0.0519065	0.322253	0.0095457	2.1707	0.552924	1.15275	0.292708	1.68779	0.619013	0.190962	0.958836	1	2	1148	16556	10698
positive regulation of B cell apoptotic process	biological process	1.70199	0.18232	33.3333	0.347548	1.16146	1.86605	0.347548	0.954333	0.4631	1.45912	0.688575	2.04886	0.515726	2.26591	0.312762	2.45817	0.490228	0.288891	0.335581	1	2	1148	16556	2904
membrane curvature sensor activity	molecular function	1.70199	0.18232	33.3333	0.626349	0.30312	1.94462	0.626349	0.255598	0.268696	0.61127	0.179648	2.45811	0.499237	1.47369	0.326525	2.08788	0.900865	0.0546565	0.788903	1	2	1148	16556	140090
long-chain-enoyl-CoA hydratase activity	molecular function	1.70199	0.18232	33.3333	0.614435	0.605515	1.54939	0.614435	0.237059	0.58982	0.962773	0.383155	2.1078	0.100628	1.44657	0.226312	1.89481	0.916333	0.552128	0.213073	1	2	1148	16556	16508
medium-chain fatty-acyl-CoA metabolic process	biological process	1.70199	0.18232	33.3333	0.614435	0.605515	1.54939	0.614435	0.237059	0.58982	0.962773	0.383155	2.1078	0.100628	1.44657	0.226312	1.89481	0.916333	0.552128	0.213073	1	2	1148	16556	36112
tripeptidyl-peptidase activity	molecular function	1.70199	0.18232	33.3333	0.379419	0.199225	1.92008	0.379419	0.445998	0.128429	0.272339	0.594192	2.17804	0.424108	1.79588	0.180191	1.54355	0.826765	0.223145	0.942683	1	2	1148	16556	8240
regulation of mRNA stability involved in response to stress	biological process	1.70199	0.18232	33.3333	0.59674	0.600988	1.84475	0.59674	0.746386	0.0830289	0.904182	0.360513	2.36772	0.282755	2.06666	0.0304685	2.14067	0.572951	0.0855304	0.429714	1	2	1148	16556	10610
regulation of protein K48-linked deubiquitination	biological process	1.70199	0.18232	33.3333	0.591467	0.358032	1.89314	0.591467	0.390102	0.192291	0.678671	0.760228	2.2835	0.0176247	1.94484	0.158945	1.61002	1.05929	0.523322	0.33124	1	2	1148	16556	1903093
negative regulation of protein deubiquitination	biological process	1.70199	0.18232	33.3333	0.591467	0.358032	1.89314	0.591467	0.390102	0.192291	0.678671	0.760228	2.2835	0.0176247	1.94484	0.158945	1.61002	1.05929	0.523322	0.33124	1	2	1148	16556	90086
L-asparagine transmembrane transporter activity	molecular function	1.70199	0.18232	33.3333	0.589658	0.14106	1.60488	0.589658	0.303132	0.0142009	0.324343	0.377347	2.14541	0.152561	1.53605	0.0703594	1.38252	0.858055	0.0936192	0.678872	1	2	1148	16556	15182
L-leucine transmembrane transporter activity	molecular function	1.70199	0.18232	33.3333	0.589658	0.14106	1.60488	0.589658	0.303132	0.0142009	0.324343	0.377347	2.14541	0.152561	1.53605	0.0703594	1.38252	0.858055	0.0936192	0.678872	1	2	1148	16556	15190
asparagine transport	biological process	1.70199	0.18232	33.3333	0.589658	0.14106	1.60488	0.589658	0.303132	0.0142009	0.324343	0.377347	2.14541	0.152561	1.53605	0.0703594	1.38252	0.858055	0.0936192	0.678872	1	2	1148	16556	6867
farnesyltranstransferase activity	molecular function	1.70199	0.18232	33.3333	0.483963	0.401361	1.82814	0.483963	0.523026	0.167618	0.533682	0.192484	2.22209	0.589042	1.37861	0.287393	1.85761	0.893284	0.0470416	0.944956	1	2	1148	16556	4311
hemi-methylated DNA-binding	molecular function	1.70199	0.18232	33.3333	0.530664	0.124667	1.76473	0.530664	0.279037	0.0155992	0.301781	0.726133	2.13647	0.00216906	1.72796	0.284261	1.20166	1.09096	0.318092	0.564265	1	2	1148	16556	44729
circadian temperature homeostasis	biological process	1.70199	0.18232	33.3333	0.530664	0.124667	1.76473	0.530664	0.279037	0.0155992	0.301781	0.726133	2.13647	0.00216906	1.72796	0.284261	1.20166	1.09096	0.318092	0.564265	1	2	1148	16556	60086
negative regulation of interferon-gamma secretion	biological process	1.70199	0.18232	33.3333	0.517299	1.08684	1.53463	0.517299	1.45626	0.176573	1.10295	0.42442	2.02063	0.140484	2.50726	0.247078	2.0021	0.134124	0.0125442	0.150125	1	2	1148	16556	1902714
regulation of miRNA catabolic process	biological process	1.70199	0.18232	33.3333	0.517299	1.08684	1.53463	0.517299	1.45626	0.176573	1.10295	0.42442	2.02063	0.140484	2.50726	0.247078	2.0021	0.134124	0.0125442	0.150125	1	2	1148	16556	2000625
positive regulation of miRNA catabolic process	biological process	1.70199	0.18232	33.3333	0.517299	1.08684	1.53463	0.517299	1.45626	0.176573	1.10295	0.42442	2.02063	0.140484	2.50726	0.247078	2.0021	0.134124	0.0125442	0.150125	1	2	1148	16556	2000627
regulation of exonuclease activity	biological process	1.70199	0.18232	33.3333	0.498248	0.17692	1.54776	0.498248	0.422791	0.224593	0.152659	0.300027	2.03532	0.281338	0.587689	0.142505	0.822989	1.72517	0.158343	1.37465	1	2	1148	16556	1905777
mitochondrion-endoplasmic reticulum membrane tethering	biological process	1.70199	0.18232	33.3333	0.491674	0.158261	1.6786	0.491674	0.395287	0.19916	0.154223	0.704345	2.03735	0.00663917	0.822005	0.121661	0.61623	1.99209	0.483162	1.11479	1	2	1148	16556	1990456
dendritic microtubule	cellular component	1.70199	0.18232	33.3333	0.487978	0.128937	3.17844	0.487978	0.160059	0.348647	0.133147	0.368874	2.77428	2.12498	1.01714	0.727425	2.12497	0.681991	1.61455	2.82658	1	2	1148	16556	1901588
guanosine-containing compound catabolic process	biological process	1.70199	0.18232	33.3333	0.468207	0.475671	3.3074	0.468207	0.621273	0.082755	0.77007	0.894981	2.37464	2.48862	1.00005	1.7918	3.23165	0.0294583	1.51174	1.58507	1	2	1148	16556	1901069
dADP metabolic process	biological process	1.70199	0.18232	33.3333	0.468207	0.475671	3.3074	0.468207	0.621273	0.082755	0.77007	0.894981	2.37464	2.48862	1.00005	1.7918	3.23165	0.0294583	1.51174	1.58507	1	2	1148	16556	46056
dGDP metabolic process	biological process	1.70199	0.18232	33.3333	0.468207	0.475671	3.3074	0.468207	0.621273	0.082755	0.77007	0.894981	2.37464	2.48862	1.00005	1.7918	3.23165	0.0294583	1.51174	1.58507	1	2	1148	16556	46066
positive regulation of mismatch repair	biological process	1.70199	0.18232	33.3333	0.463182	0.875815	1.94862	0.463182	0.839982	0.23944	1.27348	0.270179	2.33405	0.579546	2.05957	0.288879	2.63666	0.448618	0.0503632	0.366958	1	2	1148	16556	32425
negative regulation of cytoplasmic transport	biological process	1.70199	0.18232	33.3333	0.422021	1.5721	2.20765	0.422021	1.79392	0.0281992	1.72461	0.28929	2.06452	1.43218	2.0905	0.752179	3.31477	0.3054	0.834447	0.375685	1	2	1148	16556	1903650
NatC complex	cellular component	1.70199	0.18232	33.3333	0.421074	0.694064	1.99762	0.421074	0.310442	1.09775	0.531796	0.46513	2.35449	0.455069	1.70462	0.693526	0.707802	0.999588	0.682041	2.13853	1	2	1148	16556	31417
sulfate assimilation	biological process	1.70199	0.18232	33.3333	0.421047	0.475049	1.82596	0.421047	0.751563	0.0564046	0.647335	0.406236	2.20899	0.413637	2.02692	0.0368589	1.93869	0.536007	0.0415513	0.612005	1	2	1148	16556	103
U2-type post-mRNA release spliceosomal complex	cellular component	1.70199	0.18232	33.3333	0.414511	0.331607	2.14633	0.414511	0.0973581	0.455947	0.595931	0.441949	2.47189	0.576884	1.4745	0.354509	2.13219	1.30746	0.240516	0.851799	1	2	1148	16556	71008
positive regulation of gap junction assembly	biological process	1.70199	0.18232	33.3333	0.37457	0.246623	2.31405	0.37457	0.122819	0.336819	0.507421	0.23036	2.51358	0.976772	1.01798	0.0156496	1.0509	1.52739	0.55104	2.54871	1	2	1148	16556	1903598
receptor internalization involved in canonical Wnt signaling pathway	biological process	1.70199	0.18232	33.3333	0.37457	0.246623	2.31405	0.37457	0.122819	0.336819	0.507421	0.23036	2.51358	0.976772	1.01798	0.0156496	1.0509	1.52739	0.55104	2.54871	1	2	1148	16556	2000286
5'-3' exoribonuclease activity	molecular function	1.70199	0.18232	33.3333	0.351106	0.191643	3.237	0.351106	0.192803	0.203315	0.449679	0.544344	2.25572	2.76461	1.02732	0.452598	1.78183	1.74153	0.936201	3.28765	1	2	1148	16556	4534
positive regulation of type IIa hypersensitivity	biological process	1.70199	0.18232	33.3333	0.309658	0.726371	2.14909	0.309658	0.118963	0.829618	1.0206	0.127833	2.26067	1.08603	1.17148	1.07174	2.70152	0.933916	0.120142	0.704644	1	2	1148	16556	1798
antigen processing and presentation of exogenous peptide antigen via MHC class Ib	biological process	1.70199	0.18232	33.3333	0.309658	0.726371	2.14909	0.309658	0.118963	0.829618	1.0206	0.127833	2.26067	1.08603	1.17148	1.07174	2.70152	0.933916	0.120142	0.704644	1	2	1148	16556	2477
natural killer cell tolerance induction	biological process	1.70199	0.18232	33.3333	0.309658	0.726371	2.14909	0.309658	0.118963	0.829618	1.0206	0.127833	2.26067	1.08603	1.17148	1.07174	2.70152	0.933916	0.120142	0.704644	1	2	1148	16556	2519
positive regulation of type II hypersensitivity	biological process	1.70199	0.18232	33.3333	0.309658	0.726371	2.14909	0.309658	0.118963	0.829618	1.0206	0.127833	2.26067	1.08603	1.17148	1.07174	2.70152	0.933916	0.120142	0.704644	1	2	1148	16556	2894
ribonuclease inhibitor activity	molecular function	1.70199	0.18232	33.3333	0.301825	0.0526325	1.85612	0.301825	0.104898	0.201313	0.0721663	0.454154	2.12533	0.536058	1.02539	0.164762	1.33918	1.48192	0.107172	1.24181	1	2	1148	16556	8428
mitotic telomere maintenance via semi-conservative replication	biological process	1.70199	0.18232	33.3333	0.297563	0.203731	1.87205	0.297563	0.243697	0.166869	0.467648	0.435179	2.13303	0.571434	1.50197	0.160711	1.83597	0.954141	0.0685213	0.813682	1	2	1148	16556	1902990
regulation of peroxisome organization	biological process	1.70199	0.18232	33.3333	0.260948	0.77083	1.80657	0.260948	0.420826	0.554872	1.1909	0.337331	2.02706	0.686985	1.57614	0.524293	2.4868	0.672398	0.210604	0.352656	1	2	1148	16556	1900063
response to flavonoid	biological process	1.70199	0.18232	33.3333	0.260948	0.77083	1.80657	0.260948	0.420826	0.554872	1.1909	0.337331	2.02706	0.686985	1.57614	0.524293	2.4868	0.672398	0.210604	0.352656	1	2	1148	16556	1905395
intraciliary anterograde transport	biological process	1.70199	0.18232	33.3333	0.255466	0.728372	2.35459	0.255466	1.02853	0.0738573	0.880309	0.143661	2.35128	1.29375	2.11057	0.320602	2.74039	0.278061	0.485208	0.934137	1	2	1148	16556	35720
snoRNA guided rRNA pseudouridine synthesis	biological process	1.70199	0.18232	33.3333	0.254791	1.62378	2.82121	0.254791	1.03522	0.695301	2.15001	1.34865	2.81429	0.381913	3.12931	0.103731	3.3667	1.05128	0.89608	0.0738506	1	2	1148	16556	454
type III transforming growth factor beta receptor binding	molecular function	1.70199	0.18232	33.3333	0.251482	0.196573	1.98788	0.251482	0.425066	0.316363	0.0816891	0.273573	2.13823	0.891381	1.58477	0.00928563	1.56282	0.672412	0.472454	1.44907	1	2	1148	16556	34714
frontal suture morphogenesis	biological process	1.70199	0.18232	33.3333	0.251482	0.196573	1.98788	0.251482	0.425066	0.316363	0.0816891	0.273573	2.13823	0.891381	1.58477	0.00928563	1.56282	0.672412	0.472454	1.44907	1	2	1148	16556	60364
olefin metabolic process	biological process	1.70199	0.18232	33.3333	0.187693	0.197399	1.91655	0.187693	0.446066	0.271066	0.130792	0.913206	2.01413	0.304508	1.95905	0.426904	1.21665	0.962801	0.00642535	0.9484	1	2	1148	16556	1900673
6-phosphofructokinase activity	molecular function	1.70199	0.18232	33.3333	0.173355	0.527824	2.39651	0.173355	0.436893	0.314077	0.904033	0.104319	2.0119	1.77378	1.17774	1.18246	2.82815	0.334255	0.454175	0.975941	1	2	1148	16556	3872
6-phosphofructokinase complex	cellular component	1.70199	0.18232	33.3333	0.173355	0.527824	2.39651	0.173355	0.436893	0.314077	0.904033	0.104319	2.0119	1.77378	1.17774	1.18246	2.82815	0.334255	0.454175	0.975941	1	2	1148	16556	5945
calcium ion import into sarcoplasmic reticulum	biological process	1.70199	0.18232	33.3333	0.145291	0.680831	2.26378	0.145291	1.0679	0.586922	0.308575	0.938246	2.29155	0.575496	2.67323	0.530197	1.74486	0.622151	0.240206	1.04168	1	2	1148	16556	1990036
prenylated protein catabolic process	biological process	1.70199	0.18232	33.3333	0.145291	0.680831	2.26378	0.145291	1.0679	0.586922	0.308575	0.938246	2.29155	0.575496	2.67323	0.530197	1.74486	0.622151	0.240206	1.04168	1	2	1148	16556	30327
CAAX-box protein processing	biological process	1.70199	0.18232	33.3333	0.145291	0.680831	2.26378	0.145291	1.0679	0.586922	0.308575	0.938246	2.29155	0.575496	2.67323	0.530197	1.74486	0.622151	0.240206	1.04168	1	2	1148	16556	71586
thymine metabolic process	biological process	1.70199	0.18232	33.3333	0.133858	0.143684	2.03744	0.133858	0.0793586	0.250875	0.35253	0.901488	2.08273	0.481457	1.53848	0.0409386	1.63218	1.43061	0.319458	0.846597	1	2	1148	16556	19859
uracil metabolic process	biological process	1.70199	0.18232	33.3333	0.133858	0.143684	2.03744	0.133858	0.0793586	0.250875	0.35253	0.901488	2.08273	0.481457	1.53848	0.0409386	1.63218	1.43061	0.319458	0.846597	1	2	1148	16556	19860
deoxyribonucleoside catabolic process	biological process	1.70199	0.18232	33.3333	0.133858	0.143684	2.03744	0.133858	0.0793586	0.250875	0.35253	0.901488	2.08273	0.481457	1.53848	0.0409386	1.63218	1.43061	0.319458	0.846597	1	2	1148	16556	46121
thymine catabolic process	biological process	1.70199	0.18232	33.3333	0.133858	0.143684	2.03744	0.133858	0.0793586	0.250875	0.35253	0.901488	2.08273	0.481457	1.53848	0.0409386	1.63218	1.43061	0.319458	0.846597	1	2	1148	16556	6210
inositol 1,4,5-trisphosphate-sensitive calcium-release channel activity	molecular function	1.70199	0.18232	33.3333	0.128292	0.611455	1.95041	0.128292	0.93741	0.118006	0.719829	0.850682	2.00753	0.483003	2.37188	0.198878	1.95329	0.556002	0.0180229	0.522885	1	2	1148	16556	5220
oncostatin-M receptor activity	molecular function	1.70199	0.18232	33.3333	0.0966549	1.92797	2.90162	0.0966549	2.48125	0.926964	1.07462	2.37449	2.16791	0.19678	4.31502	1.70394	2.10587	0.362105	0.0922416	0.231828	1	2	1148	16556	4924
interleukin-6 receptor complex	cellular component	1.70199	0.18232	33.3333	0.0966549	1.92797	2.90162	0.0966549	2.48125	0.926964	1.07462	2.37449	2.16791	0.19678	4.31502	1.70394	2.10587	0.362105	0.0922416	0.231828	1	2	1148	16556	5896
ciliary neurotrophic factor receptor complex	cellular component	1.70199	0.18232	33.3333	0.0966549	1.92797	2.90162	0.0966549	2.48125	0.926964	1.07462	2.37449	2.16791	0.19678	4.31502	1.70394	2.10587	0.362105	0.0922416	0.231828	1	2	1148	16556	70110
UDP-glucuronate biosynthetic process	biological process	1.70199	0.18232	33.3333	0.0467333	0.82583	2.73931	0.0467333	0.0359734	1.09311	0.956053	0.829997	2.41508	1.48773	1.46777	0.984029	2.93527	1.76332	0.423723	0.993504	1	2	1148	16556	6065
regulation of phosphatidylcholine catabolic process	biological process	1.70199	0.18232	33.3333	0.00517229	0.696813	3.10038	0.00517229	1.00915	0.77405	0.144469	0.923895	2.8008	1.53917	2.87255	0.277688	2.31071	0.861865	0.739161	2.04712	1	2	1148	16556	10899
octanoyltransferase activity	molecular function	1.70199	0.18232	33.3333	0.00381417	0.0407458	2.95476	0.00381417	0.104548	0.170784	0.0483075	0.743256	2.6504	1.60928	1.75683	0.0870307	1.95315	1.58282	0.38267	2.34841	1	2	1148	16556	16415
carnitine metabolic process, CoA-linked	biological process	1.70199	0.18232	33.3333	0.00381417	0.0407458	2.95476	0.00381417	0.104548	0.170784	0.0483075	0.743256	2.6504	1.60928	1.75683	0.0870307	1.95315	1.58282	0.38267	2.34841	1	2	1148	16556	19254
tight junction assembly	biological process	1.70179	0.182357	10.1695	1.18391	1.19923	1.74396	1.18391	0.778154	0.684587	1.44404	0.240512	2.5823	0.21667	1.93484	0.498715	2.35179	0.608591	0.509898	0.319664	6	53	1143	16505	120192
protein kinase inhibitor activity	molecular function	1.70179	0.182357	10.1695	1.14422	0.693364	1.49446	1.14422	0.83604	0.498111	0.580615	0.398207	2.23573	0.256976	1.47668	0.319302	1.54937	0.516695	0.665384	0.641041	6	53	1143	16505	4860
membrane lipid metabolic process	biological process	1.70074	0.182549	8.33333	1.18663	0.648808	1.73172	1.18663	0.718893	0.372323	0.693823	0.533194	2.47868	0.446209	1.48785	0.368631	1.7483	0.88651	0.338206	0.834037	16	176	1133	16382	6643
response to peptide	biological process	1.69864	0.182932	7.75401	1.14678	0.796692	1.60664	1.14678	0.692413	0.533096	0.843364	0.391435	2.40808	0.330149	1.59005	0.434078	1.74734	0.73672	0.468339	0.575489	29	345	1120	16213	1901652
unfolded protein binding	molecular function	1.69588	0.183438	9.00901	1.4158	0.669011	1.64782	1.4158	0.789805	0.412668	0.662872	0.509707	2.46054	0.375349	1.45166	0.416937	1.80775	0.624544	0.530101	0.613965	10	101	1139	16457	51082
magnesium ion binding	molecular function	1.69393	0.183795	8.25243	1.14841	0.537378	1.59327	1.14841	0.54935	0.381634	0.654486	0.570398	2.22572	0.537042	1.41683	0.514722	1.65844	0.611847	0.437911	0.587361	17	189	1132	16369	287
regulation of platelet-derived growth factor receptor signaling pathway	biological process	1.68896	0.184711	13.0435	1.41884	0.526481	1.55709	1.41884	0.244873	0.718873	0.567005	0.20618	2.50759	0.491645	1.38823	0.150216	1.33644	0.954497	0.887341	0.555296	3	20	1146	16538	10640
calcium-dependent protein serine/threonine kinase activity	molecular function	1.68896	0.184711	13.0435	1.53717	0.955836	1.60569	1.53717	0.941734	0.830251	0.683319	0.272758	2.68324	0.27404	1.87275	0.79454	1.41962	0.784979	0.394156	0.543821	3	20	1146	16538	9931
benzene-containing compound metabolic process	biological process	1.68896	0.184711	13.0435	1.03921	0.767091	1.62881	1.03921	0.551595	0.732567	0.659784	0.240271	2.41768	0.407189	1.71024	0.635782	1.17806	0.738	0.304336	1.09362	3	20	1146	16538	42537
carbohydrate phosphorylation	biological process	1.68896	0.184711	13.0435	1.14507	0.609127	1.77089	1.14507	0.515082	0.454979	0.792146	0.143147	2.65226	0.272717	1.75537	0.345214	1.95444	0.757038	0.257943	0.532404	3	20	1146	16538	46835
sperm principal piece	cellular component	1.68896	0.184711	13.0435	1.26125	0.486978	1.19046	1.26125	0.522946	0.443519	0.496959	0.106343	2.116	0.508125	1.29363	0.443354	1.28248	0.486637	0.378786	0.387295	3	20	1146	16538	97228
DNA-directed DNA polymerase activity	molecular function	1.68896	0.184711	13.0435	0.99965	0.39663	1.51709	0.99965	0.347492	0.25069	0.66399	0.275126	2.32577	0.0491003	1.46751	0.120709	1.64283	0.773682	0.302452	0.444039	3	20	1146	16538	3887
snRNA 3'-end processing	biological process	1.68896	0.184711	13.0435	0.727231	1.09395	2.10625	0.727231	1.10211	0.5504	1.13704	1.31883	2.17184	0.15724	2.69207	0.795309	1.79232	0.769706	0.694641	0.0745921	3	20	1146	16538	34472
response to lithium ion	biological process	1.68896	0.184711	13.0435	1.19285	1.0984	1.94801	1.19285	1.20414	0.16411	1.3052	0.256341	2.79195	0.350734	2.26341	0.138611	2.54956	0.285184	0.291154	0.434711	3	20	1146	16538	10226
regulation of production of miRNAs involved in gene silencing by miRNA	biological process	1.68896	0.184711	13.0435	0.676021	0.616793	1.56978	0.676021	0.86317	0.31275	0.554873	0.530554	2.11259	0.260668	1.95919	0.32623	1.59456	0.449079	0.0990147	0.567686	3	20	1146	16538	1903798
oxidoreductase activity, acting on a heme group of donors	molecular function	1.68896	0.184711	13.0435	0.832518	0.843726	1.87919	0.832518	0.785702	0.276902	1.15571	0.222727	2.4895	0.403072	1.80233	0.353486	2.41677	0.584692	0.144219	0.499725	3	20	1146	16538	16675
regulation of mitochondrial fission	biological process	1.68896	0.184711	13.0435	0.900739	0.596221	1.48405	0.900739	0.430154	0.375779	0.969628	0.268937	2.18339	0.341635	1.3032	0.474697	2.11346	0.468851	0.134653	0.387257	3	20	1146	16538	90140
regulation of double-strand break repair via nonhomologous end joining	biological process	1.68896	0.184711	13.0435	0.803055	0.219882	1.69815	0.803055	0.184524	0.252762	0.431605	0.366643	2.23537	0.505633	0.913491	0.478609	1.63776	0.865353	0.261474	1.02371	3	20	1146	16538	2001032
positive regulation of oligodendrocyte differentiation	biological process	1.68896	0.184711	13.0435	0.669526	0.947717	2.09474	0.669526	0.52196	0.684651	1.24257	0.223717	2.42834	0.821828	1.54474	0.971776	2.71212	0.508633	0.309873	0.663688	3	20	1146	16538	48714
ligand-gated calcium channel activity	molecular function	1.68896	0.184711	13.0435	0.674877	0.422987	1.63432	0.674877	0.67803	0.366189	0.273505	0.372536	2.16123	0.351412	1.72037	0.132459	1.44558	0.435948	0.4002	0.943246	3	20	1146	16538	99604
response to heat	biological process	1.68749	0.184983	9.18367	0.927596	0.883705	1.71528	0.927596	0.678402	0.5505	1.07206	0.333659	2.2617	0.613982	1.54187	0.537968	2.08822	0.565453	0.577758	0.581461	9	89	1140	16469	9408
cellular component biogenesis	biological process	1.68708	0.18506	9.72222	0.717103	0.895243	2.1238	0.717103	0.731599	0.478915	1.10098	0.761564	2.47401	0.530085	1.82503	0.538006	2.28824	1.08196	0.478184	0.492832	7	65	1142	16493	44085
GDP binding	molecular function	1.68708	0.18506	9.72222	0.781619	0.510015	1.96435	0.781619	0.526026	0.375849	0.629575	0.506146	2.2442	0.758382	1.28382	0.818924	1.98988	0.679146	0.498232	0.732429	7	65	1142	16493	19003
positive regulation of gliogenesis	biological process	1.68708	0.18506	9.72222	0.692618	1.03821	1.99108	0.692618	1.01129	0.60078	1.02282	0.609365	2.30965	0.486645	2.08735	0.851721	2.25373	0.352785	0.299057	0.547949	7	65	1142	16493	14015
ensheathment of neurons	biological process	1.68375	0.185676	9.41176	0.930042	0.564874	1.7953	0.930042	0.678095	0.342165	0.615763	0.434657	2.41448	0.444115	1.73256	0.334244	1.72078	0.554736	0.370992	0.850096	8	77	1141	16481	7272
axon ensheathment	biological process	1.68375	0.185676	9.41176	0.930042	0.564874	1.7953	0.930042	0.678095	0.342165	0.615763	0.434657	2.41448	0.444115	1.73256	0.334244	1.72078	0.554736	0.370992	0.850096	8	77	1141	16481	8366
vesicle organization	biological process	1.68282	0.18585	7.93103	1.12228	0.598269	1.62471	1.12228	0.485422	0.467535	0.730602	0.351098	2.37637	0.454153	1.47405	0.282743	1.59735	0.741322	0.523888	0.757155	23	267	1126	16291	16050
exocytosis	biological process	1.68194	0.186013	7.34694	1.11145	0.674609	1.77924	1.11145	0.624368	0.460005	0.761583	0.465362	2.43917	0.508509	1.50005	0.52187	1.93966	0.66578	0.396128	0.724829	54	681	1095	15877	6887
membrane docking	biological process	1.6797	0.18643	8.37989	1.15419	0.539766	1.6605	1.15419	0.583796	0.256354	0.703465	0.528893	2.36441	0.371624	1.41197	0.306328	1.62162	0.858042	0.371572	0.878694	15	164	1134	16394	22406
nuclear envelope	cellular component	1.6797	0.18643	8.37989	1.06049	0.754098	1.55498	1.06049	0.657788	0.41299	0.917893	0.282993	2.31493	0.361632	1.46657	0.447716	1.92597	0.597395	0.368906	0.45106	15	164	1134	16394	5635
metal ion binding	molecular function	1.678	0.186747	6.80306	1.12462	0.590864	1.6365	1.12462	0.57088	0.380117	0.719744	0.425701	2.36212	0.423639	1.42779	0.390582	1.74205	0.673248	0.412348	0.696748	276	3781	873	12777	46872
nuclear inner membrane	cellular component	1.67482	0.187341	10.6383	1.28973	0.83077	1.75267	1.28973	0.756227	0.685219	0.723481	0.88517	2.26164	0.500043	1.57008	1.11348	1.79751	0.459902	0.388231	0.579589	5	42	1144	16516	5637
negative regulation of epidermal growth factor receptor signaling pathway	biological process	1.67482	0.187341	10.6383	1.25541	0.516928	1.70673	1.25541	0.296379	0.502017	0.710623	0.534647	2.45608	0.39412	1.53714	0.320984	1.48128	1.02825	0.764116	0.377546	5	42	1144	16516	42059
negative regulation of carbohydrate metabolic process	biological process	1.67482	0.187341	10.6383	1.24798	1.10933	1.99624	1.24798	1.1237	0.23466	1.40168	0.333725	2.7933	0.452816	2.17365	0.400773	2.66367	0.258132	0.304912	0.412262	5	42	1144	16516	45912
formation of primary germ layer	biological process	1.67482	0.187341	10.6383	1.25881	0.738998	1.36738	1.25881	0.758494	0.184979	1.07872	0.265401	2.28586	0.28912	1.47608	0.363844	2.1102	0.218669	0.167057	0.287415	5	42	1144	16516	1704
regulation of protein autophosphorylation	biological process	1.67482	0.187341	10.6383	0.839731	0.319813	1.58335	0.839731	0.19009	0.416226	0.48701	0.309366	2.21267	0.379581	1.11273	0.256627	1.23896	1.11273	0.443419	0.889992	5	42	1144	16516	31952
DNA-directed RNA polymerase complex	cellular component	1.67482	0.187341	10.6383	0.751108	0.830044	1.90051	0.751108	0.641751	0.841591	0.666206	0.375766	2.43944	0.337049	1.55576	0.442354	1.75465	1.10717	0.727055	0.781917	5	42	1144	16516	428
early endosome membrane	cellular component	1.67097	0.188064	8.55263	1.08285	0.863667	1.82663	1.08285	0.801087	0.482011	0.926179	0.248258	2.53371	0.566519	1.8388	0.418069	1.97793	0.700448	0.438529	0.69467	13	139	1136	16419	31901
microtubule associated complex	cellular component	1.67097	0.188064	8.55263	0.935423	0.802575	1.81638	0.935423	0.748055	0.265416	1.11822	0.294267	2.38382	0.596981	1.80475	0.375905	2.21427	0.545722	0.416342	0.601731	13	139	1136	16419	5875
proteoglycan biosynthetic process	biological process	1.6631	0.189551	11.4286	1.44342	0.848105	1.35422	1.44342	0.790103	0.405638	0.954834	0.768724	2.23238	0.662339	1.34054	0.47517	1.92051	0.616407	0.165807	0.392633	4	31	1145	16527	30166
purine nucleotide transport	biological process	1.6631	0.189551	11.4286	1.53895	0.506757	1.39016	1.53895	0.525167	0.485851	0.519859	0.251756	2.51068	0.259168	1.42571	0.538186	1.42623	0.639732	0.164318	0.478089	4	31	1145	16527	15865
androgen receptor signaling pathway	biological process	1.6631	0.189551	11.4286	1.15528	0.422157	1.51748	1.15528	0.264552	0.375719	0.683902	0.373607	2.23955	0.661033	0.831651	0.472475	1.22044	0.859305	0.489173	1.1873	4	31	1145	16527	30521
negative regulation of signal transduction in absence of ligand	biological process	1.6631	0.189551	11.4286	0.754137	0.622788	2.1979	0.754137	0.593636	0.486521	0.62294	0.456722	2.53276	0.955223	1.68537	0.374796	2.07859	0.972466	0.641616	1.08348	4	31	1145	16527	1901099
negative regulation of extrinsic apoptotic signaling pathway in absence of ligand	biological process	1.6631	0.189551	11.4286	0.754137	0.622788	2.1979	0.754137	0.593636	0.486521	0.62294	0.456722	2.53276	0.955223	1.68537	0.374796	2.07859	0.972466	0.641616	1.08348	4	31	1145	16527	2001240
negative regulation of intracellular steroid hormone receptor signaling pathway	biological process	1.6631	0.189551	11.4286	0.934462	0.322171	1.39845	0.934462	0.351707	0.225255	0.513517	0.115428	2.19212	0.190872	1.09518	0.237752	1.30567	0.940424	0.112653	0.7685	4	31	1145	16527	33144
regulation of execution phase of apoptosis	biological process	1.6631	0.189551	11.4286	0.74001	0.488028	1.60122	0.74001	0.55453	0.228036	0.711581	0.28748	2.19029	0.276263	1.56516	0.300223	1.84677	0.558472	0.184146	0.511623	4	31	1145	16527	1900117
microtubule end	cellular component	1.6631	0.189551	11.4286	0.739692	0.51864	1.53859	0.739692	0.505932	0.233582	0.81587	0.248454	2.13303	0.333101	1.61754	0.0928591	1.7855	0.606108	0.309711	0.377235	4	31	1145	16527	1990752
stress-activated protein kinase signaling cascade	biological process	1.6577	0.190577	8.92857	1.53023	0.704226	1.4577	1.53023	0.754088	0.372419	0.778162	0.357672	2.43743	0.597976	1.6116	0.46113	1.70766	0.381907	0.238049	0.576445	10	102	1139	16456	31098
internal protein amino acid acetylation	biological process	1.6577	0.190577	8.92857	1.02143	0.634338	1.6103	1.02143	0.777287	0.269553	0.755435	0.30296	2.36515	0.321574	1.69998	0.265627	1.95584	0.352189	0.280755	0.586955	10	102	1139	16456	6475
cell activation	biological process	1.65194	0.191677	7.20081	1.17715	0.726306	1.67057	1.17715	0.618909	0.504601	0.832994	0.450559	2.41618	0.454211	1.44758	0.50682	1.93483	0.673311	0.377006	0.645364	71	915	1078	15643	1775
zinc ion binding	molecular function	1.64966	0.192115	7.29834	1.12815	0.583693	1.58007	1.12815	0.550157	0.384931	0.722485	0.287634	2.38189	0.362972	1.44482	0.37995	1.74168	0.609578	0.331634	0.655808	57	724	1092	15834	8270
positive regulation of DNA repair	biological process	1.64848	0.192342	10	0.955264	0.279177	1.62018	0.955264	0.314791	0.152545	0.504175	0.396316	2.22498	0.621621	1.25834	0.337579	1.42761	0.85283	0.244632	0.81274	6	54	1143	16504	45739
tight junction organization	biological process	1.64848	0.192342	10	1.18391	1.19923	1.74396	1.18391	0.778154	0.684587	1.44404	0.240512	2.5823	0.21667	1.93484	0.498715	2.35179	0.608591	0.509898	0.319664	6	54	1143	16504	120193
negative regulation of hormone secretion	biological process	1.64848	0.192342	10	1.00351	0.636934	1.64898	1.00351	0.453039	0.757519	0.52333	0.334411	2.30152	0.479312	0.749514	0.735801	1.62238	1.19702	0.600552	0.904572	6	54	1143	16504	46888
regulation of posttranscriptional gene silencing	biological process	1.64009	0.193962	9.30233	1.0499	0.942187	1.52451	1.0499	0.651682	0.740938	1.01431	0.33744	2.32314	0.270276	1.52763	0.48389	1.96424	0.721072	0.497893	0.358744	8	78	1141	16480	60147
regulation of gene silencing by RNA	biological process	1.64009	0.193962	9.30233	1.0499	0.942187	1.52451	1.0499	0.651682	0.740938	1.01431	0.33744	2.32314	0.270276	1.52763	0.48389	1.96424	0.721072	0.497893	0.358744	8	78	1141	16480	60966
cellular response to alcohol	biological process	1.64009	0.193962	9.30233	0.950871	0.651672	1.75672	0.950871	0.687284	0.264127	0.813488	0.437433	2.4577	0.244976	1.73662	0.285069	1.89745	0.795112	0.238231	0.618993	8	78	1141	16480	97306
regulation of intracellular pH	biological process	1.64009	0.193962	9.30233	1.08155	0.366097	1.52568	1.08155	0.26971	0.370233	0.523597	0.492352	2.2197	0.360402	1.18799	0.220588	1.48117	0.892123	0.403449	0.662728	8	78	1141	16480	51453
N-methyltransferase activity	molecular function	1.64009	0.193962	9.30233	0.742663	0.617953	1.54198	0.742663	0.788871	0.353665	0.601654	0.416798	2.11939	0.156812	1.93601	0.41257	1.47925	0.467933	0.306338	0.505068	8	78	1141	16480	8170
mitotic spindle organization	biological process	1.63937	0.194102	9.58904	1.14252	0.629159	1.80581	1.14252	0.645103	0.329546	0.817296	0.350359	2.52715	0.489423	1.5751	0.430445	2.11728	0.450617	0.448901	0.680583	7	66	1142	16492	7052
regulation of double-strand break repair	biological process	1.63937	0.194102	9.58904	0.950583	0.228098	1.48633	0.950583	0.270977	0.177004	0.447873	0.279572	2.15379	0.49902	1.19297	0.315552	1.40829	0.763052	0.253687	0.650173	7	66	1142	16492	2000779
monosaccharide binding	molecular function	1.63937	0.194102	9.58904	0.837417	0.785738	1.92716	0.837417	0.63673	0.347425	1.11077	0.363982	2.35485	0.763784	1.65382	0.557995	2.38287	0.503109	0.483756	0.592318	7	66	1142	16492	48029
regulation of neuron death	biological process	1.63912	0.194151	7.84314	0.796809	0.724767	1.95187	0.796809	0.592486	0.476694	0.866533	0.494929	2.38628	0.524163	1.75565	0.506445	2.02808	0.842431	0.48285	0.610946	24	282	1125	16276	1901214
response to organonitrogen compound	biological process	1.63902	0.19417	7.27497	1.10757	0.694403	1.60263	1.10757	0.646672	0.500263	0.707241	0.366228	2.38545	0.312224	1.52261	0.43192	1.68586	0.715391	0.429498	0.64455	59	752	1090	15806	10243
supramolecular complex	cellular component	1.638	0.194368	7.17017	1.02402	0.730325	1.6699	1.02402	0.668108	0.40885	0.889103	0.342137	2.37083	0.377536	1.61288	0.392874	1.91811	0.657832	0.417144	0.547049	75	971	1074	15587	99080
vacuolar lumen	cellular component	1.62851	0.196222	8.38323	1.22743	0.508243	1.74841	1.22743	0.46745	0.415245	0.604397	0.474184	2.50183	0.485185	1.38782	0.486841	1.79876	0.7502	0.27774	0.769873	14	153	1135	16405	5775
S-adenosylmethionine-dependent methyltransferase activity	molecular function	1.6194	0.198018	8.57143	0.903293	0.632677	1.66626	0.903293	0.68266	0.379931	0.711819	0.443956	2.29654	0.267138	1.77324	0.399828	1.71608	0.480665	0.387473	0.633789	12	128	1137	16430	8757
spindle organization	biological process	1.6194	0.198018	8.57143	1.05678	0.681284	1.67372	1.05678	0.674742	0.316659	0.868783	0.301619	2.37981	0.452278	1.63789	0.330113	1.94707	0.501731	0.407558	0.732714	12	128	1137	16430	7051
multicellular organismal homeostasis	biological process	1.6194	0.198018	8.57143	1.06983	0.795235	1.8175	1.06983	0.465055	0.588829	1.00607	0.397888	2.47972	0.38458	1.46838	0.526673	2.12848	0.74671	0.617692	0.54303	12	128	1137	16430	48871
negative regulation of mRNA catabolic process	biological process	1.61541	0.198809	10.4167	1.33654	0.731181	1.70341	1.33654	0.75013	0.364825	0.877142	0.278959	2.63788	0.335093	1.78902	0.511283	1.987	0.493968	0.17319	0.520942	5	43	1144	16515	1902373
eye morphogenesis	biological process	1.61541	0.198809	10.4167	0.914496	0.716901	2.07827	0.914496	0.854629	0.289239	0.811907	0.322842	2.60418	0.706015	1.79496	0.337805	2.42567	0.456569	0.57915	0.810538	5	43	1144	16515	48592
positive regulation of fibroblast proliferation	biological process	1.61541	0.198809	10.4167	1.05028	0.253238	1.55865	1.05028	0.229028	0.307739	0.379736	0.228415	2.35646	0.265874	1.02622	0.445861	1.46711	0.793065	0.156619	0.964822	5	43	1144	16515	48146
Ras GTPase binding	molecular function	1.60372	0.201146	7.63359	0.931063	0.555429	1.77355	0.931063	0.502798	0.339886	0.76319	0.400082	2.40685	0.422898	1.53024	0.325435	1.87382	0.83275	0.362251	0.643104	30	363	1119	16195	17016
regulation of protein sumoylation	biological process	1.60142	0.201611	12.5	1.42978	0.464909	1.4289	1.42978	0.540203	0.494379	0.330434	1.00273	2.27528	0.260916	1.29441	0.244601	1.3009	0.948209	0.663897	0.601686	3	21	1146	16537	33233
calcium-dependent protein kinase activity	molecular function	1.60142	0.201611	12.5	1.53717	0.955836	1.60569	1.53717	0.941734	0.830251	0.683319	0.272758	2.68324	0.27404	1.87275	0.79454	1.41962	0.784979	0.394156	0.543821	3	21	1146	16537	10857
chromatin silencing	biological process	1.60142	0.201611	12.5	1.55399	0.410203	1.10959	1.55399	0.58115	0.252469	0.471141	0.403637	2.23843	0.225616	1.19315	0.0992605	1.36805	0.246224	0.379968	0.549288	3	21	1146	16537	6342
regulation of oxidative stress-induced neuron death	biological process	1.60142	0.201611	12.5	1.32069	1.23646	1.40151	1.32069	1.20915	0.908621	0.873251	0.30414	2.38147	0.185609	2.13231	0.426779	1.65396	0.519349	0.801214	0.260635	3	21	1146	16537	1903203
positive regulation of interferon-alpha production	biological process	1.60142	0.201611	12.5	1.37028	0.645856	2.90547	1.37028	0.602595	0.542602	0.592007	0.430824	3.66302	0.449613	1.98838	0.576718	2.32851	1.97443	0.435106	1.29504	3	21	1146	16537	32727
positive regulation of lamellipodium assembly	biological process	1.60142	0.201611	12.5	0.978865	0.598937	1.75451	0.978865	0.489476	0.35596	0.862471	0.5357	2.33012	0.381756	1.46872	0.505626	1.98596	0.684489	0.541048	0.450396	3	21	1146	16537	10592
negative regulation of striated muscle cell apoptotic process	biological process	1.60142	0.201611	12.5	0.970132	0.528853	1.94175	0.970132	0.60445	0.366746	0.605278	0.227161	2.60556	0.523316	1.72044	0.307316	2.03038	0.519072	0.359184	0.950873	3	21	1146	16537	10664
endoplasmic reticulum tubular network	cellular component	1.60142	0.201611	12.5	1.11696	0.464701	1.65605	1.11696	0.392689	0.288414	0.793414	0.407116	2.40494	0.332908	1.33423	0.441494	2.011	0.585764	0.238142	0.483269	3	21	1146	16537	71782
regulation of production of small RNA involved in gene silencing by RNA	biological process	1.60142	0.201611	12.5	0.676021	0.616793	1.56978	0.676021	0.86317	0.31275	0.554873	0.530554	2.11259	0.260668	1.95919	0.32623	1.59456	0.449079	0.0990147	0.567686	3	21	1146	16537	70920
clathrin adaptor complex	cellular component	1.60142	0.201611	12.5	0.824638	0.558717	1.84931	0.824638	0.501783	0.332637	0.828393	0.504689	2.45726	0.311038	1.66626	0.341537	2.07946	0.872115	0.172128	0.605085	3	21	1146	16537	30131
RNA-dependent DNA biosynthetic process	biological process	1.60142	0.201611	12.5	0.844884	0.36826	1.36044	0.844884	0.543859	0.180872	0.508876	0.189752	2.08539	0.218118	1.08786	0.201113	1.4364	0.75909	0.12489	0.735182	3	21	1146	16537	6278
respiratory chain complex IV assembly	biological process	1.60142	0.201611	12.5	0.697054	0.695773	1.88496	0.697054	0.406837	0.529684	0.947675	0.4943	2.23246	0.561965	1.59199	0.245121	1.82134	1.02884	0.771992	0.606486	3	21	1146	16537	8535
ribosome biogenesis	biological process	1.60142	0.201611	12.5	0.631745	1.05976	2.33981	0.631745	0.837197	0.451369	1.36882	1.05282	2.5995	0.297728	2.3461	0.476337	2.47136	0.936852	0.609756	0.314493	3	21	1146	16537	42254
ribonucleoprotein complex binding	molecular function	1.60087	0.20172	8.66142	0.886311	0.510188	1.68306	0.886311	0.514248	0.307282	0.638383	0.364671	2.32945	0.33525	1.53393	0.290951	1.76574	0.745298	0.336794	0.60365	11	116	1138	16442	43021
regulation of reactive oxygen species biosynthetic process	biological process	1.59751	0.202399	9.1954	1.09834	0.755525	1.62135	1.09834	1.00233	0.249129	0.782557	0.381138	2.33455	0.51892	1.71389	0.282378	1.83654	0.295146	0.455289	0.753378	8	79	1141	16479	1903426
azurophil granule lumen	cellular component	1.59751	0.202399	9.1954	1.36712	0.566861	1.67747	1.36712	0.521149	0.416926	0.678617	0.271111	2.59134	0.455195	1.48352	0.607402	1.82003	0.496673	0.174344	0.702933	8	79	1141	16479	35578
regulation of epithelial to mesenchymal transition	biological process	1.59751	0.202399	9.1954	0.990308	0.83908	1.6592	0.990308	0.712687	0.427259	1.09213	0.463497	2.34037	0.337133	1.78545	0.366917	2.09544	0.471134	0.401492	0.430226	8	79	1141	16479	10717
monosaccharide catabolic process	biological process	1.59687	0.20253	9.83607	0.8931	0.55885	1.78392	0.8931	0.488772	0.305266	0.82754	0.318782	2.32558	0.580357	1.63311	0.445765	1.91452	0.679561	0.385782	0.511202	6	55	1143	16503	46365
rRNA binding	molecular function	1.59687	0.20253	9.83607	0.818176	0.414834	1.97421	0.818176	0.523018	0.312026	0.445057	0.226679	2.40703	0.829467	1.40442	0.450771	1.93981	0.63785	0.543779	1.04405	6	55	1143	16503	19843
protein localization to lysosome	biological process	1.59398	0.203115	11.1111	1.39191	0.636208	1.72231	1.39191	0.239187	0.680441	0.811593	0.301056	2.60119	0.486651	1.44925	0.22202	1.63202	1.19741	0.856112	0.289254	4	32	1145	16526	61462
positive regulation of telomerase activity	biological process	1.59398	0.203115	11.1111	1.26554	0.784431	1.64059	1.26554	0.620777	0.400773	1.11885	0.66577	2.47371	0.211454	1.52202	0.461946	2.27	0.444899	0.305483	0.333367	4	32	1145	16526	51973
modulation by symbiont of host process	biological process	1.59398	0.203115	11.1111	1.36726	0.962768	1.53055	1.36726	0.961622	0.736742	0.720241	0.190363	2.58137	0.16662	1.86416	0.437084	1.73713	0.702416	0.522469	0.457056	4	32	1145	16526	44003
endothelial cell development	biological process	1.59398	0.203115	11.1111	0.882599	0.439742	1.63396	0.882599	0.348025	0.364549	0.542393	0.418968	2.15854	0.633566	1.10521	0.16508	1.34105	0.703901	0.682956	1.12985	4	32	1145	16526	1885
transferrin transport	biological process	1.59398	0.203115	11.1111	1.08589	0.379481	1.6008	1.08589	0.317375	0.25727	0.615306	0.237442	2.26813	0.639331	1.01982	0.604586	1.78958	0.530093	0.224619	0.799062	4	32	1145	16526	33572
small-subunit processome	cellular component	1.59398	0.203115	11.1111	1.22806	1.21921	1.5869	1.22806	1.16804	0.320479	1.42577	0.350953	2.37783	0.398354	1.51419	0.639381	2.49726	0.656508	0.307499	0.405245	4	32	1145	16526	32040
regulation of mitotic spindle organization	biological process	1.59398	0.203115	11.1111	0.960472	1.03083	1.8524	0.960472	0.999269	0.661165	1.00204	0.35003	2.47066	0.470936	2.14499	0.166791	2.05575	0.523069	0.815656	0.732222	4	32	1145	16526	60236
positive regulation of type I interferon production	biological process	1.593	0.203314	9.45946	1.34902	0.707454	2.48048	1.34902	0.579942	0.691513	0.602127	1.07115	2.95245	0.36758	1.64115	0.331213	1.94617	1.51729	1.03436	1.03388	7	67	1142	16491	32481
adult locomotory behavior	biological process	1.593	0.203314	9.45946	1.17902	0.904357	1.82665	1.17902	0.879496	0.571449	0.925758	0.596664	2.45594	0.692497	2.05817	0.498192	1.95417	0.593494	0.482502	0.574772	7	67	1142	16491	8344
protein serine/threonine phosphatase activity	molecular function	1.593	0.203314	9.45946	1.18347	0.833927	1.63744	1.18347	0.836483	0.561326	0.79198	0.32	2.49547	0.139123	1.81087	0.476399	1.91868	0.41645	0.409583	0.50595	7	67	1142	16491	4722
positive regulation of epithelial cell migration	biological process	1.58663	0.204613	8.51064	1.17326	0.753135	1.63922	1.17326	0.832596	0.443262	0.741105	0.352749	2.39633	0.586853	1.76158	0.271674	1.72064	0.652227	0.507773	0.647141	12	129	1137	16429	10634
modification-dependent protein binding	molecular function	1.58663	0.204613	8.51064	0.948542	0.620901	1.56406	0.948542	0.5299	0.464966	0.747083	0.317786	2.24196	0.441651	1.26689	0.385382	1.64582	0.880127	0.39117	0.647469	12	129	1137	16429	140030
angiogenesis	biological process	1.58643	0.204655	7.89474	0.964367	0.596499	1.66579	0.964367	0.59559	0.354497	0.735451	0.362361	2.30791	0.374503	1.46275	0.296903	1.75237	0.852839	0.443664	0.590256	21	245	1128	16313	1525
pyrimidine nucleotide catabolic process	biological process	1.58564	0.204816	15.3846	2.14097	0.877435	1.20763	2.14097	0.566077	0.958719	0.732141	1.36537	2.25546	0.478058	0.807459	0.553525	1.61026	0.868856	0.952948	0.315245	2	11	1147	16547	6244
positive regulation of protein sumoylation	biological process	1.58564	0.204816	15.3846	1.87934	0.635031	1.26098	1.87934	0.670786	0.733768	0.34476	1.14103	2.34469	0.39029	1.07764	0.22477	1.35052	0.876833	0.836799	0.620397	2	11	1147	16547	33235
carbon-nitrogen lyase activity	molecular function	1.58564	0.204816	15.3846	1.88526	1.44387	0.917225	1.88526	1.86493	0.296127	1.2963	0.496832	2.25397	0.403775	2.26263	0.293599	1.74513	0.282631	0.146074	0.10331	2	11	1147	16547	16840
chloride ion binding	molecular function	1.58564	0.204816	15.3846	1.78206	0.706959	1.31003	1.78206	0.875092	0.156592	0.920729	0.213345	2.57571	0.333899	1.83428	0.213732	1.67719	0.311774	0.22163	0.143127	2	11	1147	16547	31404
MAP kinase tyrosine/serine/threonine phosphatase activity	molecular function	1.58564	0.204816	15.3846	1.49899	0.239252	1.28817	1.49899	0.326149	0.268745	0.342785	0.485539	2.31227	0.356638	0.704879	0.535624	1.46694	0.603972	0.145554	0.748259	2	11	1147	16547	17017
cellular response to nitrogen levels	biological process	1.58564	0.204816	15.3846	1.47305	1.66196	1.48058	1.47305	1.69124	1.1613	0.980838	0.160883	2.60639	0.259719	2.44165	0.787752	2.00461	0.298115	0.684386	0.376853	2	11	1147	16547	43562
cellular response to nitrogen starvation	biological process	1.58564	0.204816	15.3846	1.47305	1.66196	1.48058	1.47305	1.69124	1.1613	0.980838	0.160883	2.60639	0.259719	2.44165	0.787752	2.00461	0.298115	0.684386	0.376853	2	11	1147	16547	6995
regulation of bile acid metabolic process	biological process	1.58564	0.204816	15.3846	1.49895	0.5664	1.16087	1.49895	0.851428	0.0989208	0.667874	0.187874	2.3355	0.186522	1.36275	0.0831697	1.19205	0.701512	0.135289	0.588414	2	11	1147	16547	1904251
transcription export complex	cellular component	1.58564	0.204816	15.3846	1.46607	0.338116	1.35692	1.46607	0.045674	0.515211	0.430665	0.357903	2.41579	0.239061	0.721491	0.518961	1.46924	0.715851	0.394208	0.856136	2	11	1147	16547	346
peptidyl-methionine modification	biological process	1.58564	0.204816	15.3846	1.14437	0.429202	1.36908	1.14437	0.358978	0.633726	0.361796	0.616381	2.19006	0.286909	1.22541	0.395828	0.815958	0.540178	0.539209	1.33363	2	11	1147	16547	18206
regulation of retrograde protein transport, ER to cytosol	biological process	1.58564	0.204816	15.3846	1.46714	0.0881996	1.02158	1.46714	0.157885	0.102164	0.232457	0.358289	2.14031	0.0928084	0.830968	0.180892	1.06119	0.529416	0.0545918	0.620685	2	11	1147	16547	1904152
regulation of modification of synaptic structure	biological process	1.58564	0.204816	15.3846	1.08994	0.62122	1.53178	1.08994	0.591912	0.323258	0.827569	0.545768	2.2528	0.239229	1.65808	0.481097	1.6292	0.700316	0.329077	0.303804	2	11	1147	16547	1905244
polyamine biosynthetic process	biological process	1.58564	0.204816	15.3846	1.4401	0.580357	1.08601	1.4401	0.485515	0.32537	0.886837	0.281933	2.16752	0.318854	1.14881	0.460578	1.72213	0.252597	0.0303253	0.213008	2	11	1147	16547	6596
interleukin-15-mediated signaling pathway	biological process	1.58564	0.204816	15.3846	1.33302	0.419759	1.39868	1.33302	0.637136	0.00475543	0.646062	0.25849	2.41817	0.206771	1.48546	0.133571	1.76569	0.337925	0.125099	0.517016	2	11	1147	16547	35723
dendrite terminus	cellular component	1.58564	0.204816	15.3846	1.62014	0.798763	1.25297	1.62014	0.843164	0.201021	0.956504	0.309147	2.41492	0.300394	1.49678	0.393898	1.75834	0.326091	0.134344	0.388334	2	11	1147	16547	44292
mitogen-activated protein kinase kinase binding	molecular function	1.58564	0.204816	15.3846	1.47368	0.647095	0.951045	1.47368	0.780489	0.816548	0.0387442	0.276527	2.07557	0.233963	1.30943	0.370411	0.723479	0.376899	0.699686	0.81544	2	11	1147	16547	31434
fucosyltransferase activity	molecular function	1.58564	0.204816	15.3846	1.25076	0.860443	1.37512	1.25076	1.06198	0.199656	1.01074	0.469005	2.15909	0.462356	1.45675	0.375167	2.12018	0.264144	0.478474	0.342764	2	11	1147	16547	8417
glycosphingolipid catabolic process	biological process	1.58564	0.204816	15.3846	0.905698	0.216543	1.92478	0.905698	0.105418	0.382202	0.299023	0.65655	2.48898	0.359062	1.04137	0.413178	1.65651	1.31685	0.281299	1.01641	2	11	1147	16547	46479
eyelid development in camera-type eye	biological process	1.58564	0.204816	15.3846	1.3009	1.74254	2.07942	1.3009	0.862962	0.978623	2.24463	0.115277	2.97475	0.372259	1.99388	1.02112	3.5002	0.3812	0.282209	0.134631	2	11	1147	16547	61029
eukaryotic translation initiation factor 4F complex	cellular component	1.58564	0.204816	15.3846	1.03373	1.04479	2.00236	1.03373	0.481733	0.752579	1.41382	0.0350633	2.67986	0.757497	1.67033	0.64303	2.71034	0.682827	0.564671	0.661002	2	11	1147	16547	16281
positive regulation of triglyceride biosynthetic process	biological process	1.58564	0.204816	15.3846	0.75782	1.63155	2.03923	0.75782	1.14147	1.9646	0.632311	0.540663	2.49475	0.858158	1.44471	1.13915	2.03558	1.48043	1.38975	1.03467	2	11	1147	16547	10867
adenylate cyclase binding	molecular function	1.58564	0.204816	15.3846	0.890819	0.413586	1.76207	0.890819	0.233362	0.51987	0.519717	0.659521	2.27996	0.332525	1.11967	0.584787	1.52479	1.05802	0.421749	0.751616	2	11	1147	16547	8179
convergent extension	biological process	1.58564	0.204816	15.3846	1.1243	0.883169	2.49649	1.1243	0.301795	0.778289	1.21878	0.285847	3.23686	0.455338	1.76025	0.73395	2.94497	1.22172	0.307084	0.689016	2	11	1147	16547	60026
kidney morphogenesis	biological process	1.58564	0.204816	15.3846	0.796669	0.915685	2.29078	0.796669	0.832995	0.650437	0.968008	0.546474	2.77285	0.499132	2.26609	0.713933	2.49752	0.621649	0.179478	0.733575	2	11	1147	16547	60993
protein kinase A catalytic subunit binding	molecular function	1.58564	0.204816	15.3846	1.17837	1.32598	2.08619	1.17837	1.3329	0.122123	1.58601	0.457202	2.86597	0.338257	2.35883	0.272838	2.85536	0.225852	0.27618	0.428326	2	11	1147	16547	34236
ruffle assembly	biological process	1.58564	0.204816	15.3846	1.053	1.00553	2.43038	1.053	1.05327	0.280447	1.27241	0.602791	2.6707	1.18356	1.62536	1.00844	3.12874	0.0663223	0.788076	0.781785	2	11	1147	16547	97178
regulation of rRNA processing	biological process	1.58564	0.204816	15.3846	1.32896	0.344465	1.337	1.32896	0.422	0.144449	0.627557	0.118841	2.33965	0.310484	1.346	0.131171	1.5736	0.492035	0.307426	0.402171	2	11	1147	16547	2000232
regulation of trophoblast cell migration	biological process	1.58564	0.204816	15.3846	1.35765	0.176905	1.46125	1.35765	0.268956	0.224968	0.27972	0.280601	2.37696	0.377299	1.17807	0.120015	0.992572	1.20224	0.543432	0.441305	2	11	1147	16547	1901163
AMP binding	molecular function	1.58564	0.204816	15.3846	0.760153	0.560725	3.0001	0.760153	0.573925	0.211972	0.90886	0.409328	3.16315	1.01919	2.22007	0.621035	2.97411	1.02996	0.347286	1.10298	2	11	1147	16547	16208
male germ cell nucleus	cellular component	1.58564	0.204816	15.3846	1.12148	0.398293	1.22392	1.12148	0.497225	0.462256	0.329054	0.286162	2.12837	0.0547211	1.33646	0.103564	1.20573	0.43397	0.538124	0.619606	2	11	1147	16547	1673
engulfment of apoptotic cell	biological process	1.58564	0.204816	15.3846	1.00306	0.950035	2.13367	1.00306	0.673918	0.721476	1.00781	0.335309	2.54471	0.902188	1.26861	0.937234	2.63064	0.584929	1.01841	0.724375	2	11	1147	16547	43652
purine nucleobase biosynthetic process	biological process	1.58564	0.204816	15.3846	1.08019	1.07328	1.8251	1.08019	0.759767	0.484403	1.53354	0.330592	2.55552	0.267242	2.1054	0.221891	2.3604	0.606274	0.611479	0.409571	2	11	1147	16547	9113
negative regulation of centrosome duplication	biological process	1.58564	0.204816	15.3846	1.21241	0.614773	1.65537	1.21241	0.586561	0.282876	0.834972	0.385633	2.41694	0.414446	1.1832	0.703279	2.15116	0.383689	0.157522	0.638375	2	11	1147	16547	10826
sequence-specific single stranded DNA binding	molecular function	1.58564	0.204816	15.3846	0.852767	0.103517	1.32313	0.852767	0.263353	0.128246	0.146876	0.195156	2.07753	0.148093	0.602995	0.0773859	0.731695	1.35356	0.108801	1.24285	2	11	1147	16547	98847
amino sugar catabolic process	biological process	1.58564	0.204816	15.3846	0.826887	0.628091	1.88204	0.826887	0.535409	0.551019	0.715952	0.468741	2.42642	0.327085	1.69916	0.573603	1.78791	0.68094	0.381629	0.87347	2	11	1147	16547	46348
cytoplasmic mRNA processing body assembly	biological process	1.58564	0.204816	15.3846	0.840961	0.358848	1.58333	0.840961	0.558145	0.31433	0.359529	0.133956	2.29366	0.240585	1.60087	0.196422	1.54352	0.522438	0.295187	0.781657	2	11	1147	16547	33962
alpha-linolenic acid metabolic process	biological process	1.58564	0.204816	15.3846	0.77602	0.703671	1.68505	0.77602	0.585826	0.339224	1.0383	0.272491	2.35082	0.14293	1.80893	0.148646	2.11646	0.666173	0.30173	0.274034	2	11	1147	16547	36109
poly(A)-specific ribonuclease activity	molecular function	1.58564	0.204816	15.3846	0.691463	0.577852	1.56774	0.691463	0.773931	0.0233262	0.819413	0.132839	2.16767	0.327024	1.78535	0.11292	1.95393	0.375827	0.107965	0.474162	2	11	1147	16547	4535
UV protection	biological process	1.58564	0.204816	15.3846	0.605462	0.389351	1.70776	0.605462	0.512484	0.203757	0.499763	0.521568	2.11389	0.330258	1.48885	0.151824	1.66444	0.775786	0.521999	0.640546	2	11	1147	16547	9650
negative regulation of TORC1 signaling	biological process	1.58564	0.204816	15.3846	0.514624	0.963864	1.68976	0.514624	0.81162	0.396976	1.28804	0.480421	2.05405	0.435297	1.9513	0.337703	2.31134	0.433501	0.196191	0.324801	2	11	1147	16547	1904262
positive regulation of regulatory T cell differentiation	biological process	1.58564	0.204816	15.3846	0.734357	0.232271	1.94371	0.734357	0.463613	0.35993	0.0788252	0.47601	2.49455	0.147421	1.35854	0.500388	1.14504	1.5216	0.147138	1.20409	2	11	1147	16547	45591
regulation of DNA catabolic process	biological process	1.58564	0.204816	15.3846	0.632514	0.301902	1.63746	0.632514	0.244885	0.264733	0.595112	0.30124	2.11637	0.368096	1.26964	0.29927	1.76691	0.734838	0.348185	0.606288	2	11	1147	16547	1903624
post-mRNA release spliceosomal complex	cellular component	1.58564	0.204816	15.3846	0.53482	0.726901	2.01764	0.53482	0.197123	0.729514	1.05438	0.547707	2.41818	0.293047	1.64492	0.307743	2.23567	1.22125	0.665247	0.435651	2	11	1147	16547	71014
negative regulation of protein autophosphorylation	biological process	1.58564	0.204816	15.3846	0.510392	0.512997	1.90287	0.510392	0.138908	0.588923	0.80258	0.191911	2.30599	0.620901	1.09297	0.311276	1.59976	1.18335	0.505175	1.39208	2	11	1147	16547	31953
methylguanosine-cap decapping	biological process	1.58564	0.204816	15.3846	0.362278	1.08238	1.86225	0.362278	0.916582	0.615336	1.25968	0.464817	2.15548	0.465713	2.16724	0.622839	2.41122	0.451105	0.199446	0.29039	2	11	1147	16547	110156
positive regulation of cytoskeleton organization	biological process	1.58534	0.204879	8.09524	0.999269	0.506736	1.81503	0.999269	0.447675	0.375587	0.663309	0.39358	2.42473	0.510627	1.46792	0.305029	1.80475	0.815179	0.487955	0.840033	17	193	1132	16365	51495
import into nucleus	biological process	1.58369	0.205216	8.77193	1.13051	0.56393	1.86131	1.13051	0.640207	0.322274	0.637246	0.476867	2.58662	0.412262	1.69289	0.371191	1.82711	0.780083	0.340306	0.798226	10	104	1139	16454	51170
cellular response to reactive oxygen species	biological process	1.58369	0.205216	8.77193	1.1831	0.837622	1.81317	1.1831	0.279054	0.907246	0.895728	0.197481	2.68079	0.237753	1.05133	0.648178	1.91725	1.31822	0.551298	0.804974	10	104	1139	16454	34614
response to hydrogen peroxide	biological process	1.58369	0.205216	8.77193	0.93651	1.05153	1.76566	0.93651	0.50805	0.852792	1.16967	0.321835	2.47351	0.173693	1.51016	0.524904	2.15803	1.07936	0.605591	0.404973	10	104	1139	16454	42542
regulation of cytoskeleton organization	biological process	1.57728	0.206536	7.44275	1.05645	0.65022	1.79723	1.05645	0.555534	0.420579	0.813383	0.398473	2.45065	0.465113	1.55014	0.406079	1.95146	0.67571	0.483182	0.71156	39	485	1110	16073	51493
negative regulation of response to stimulus	biological process	1.57302	0.207418	7.00191	1.00811	0.598891	1.72041	1.00811	0.577633	0.372224	0.727595	0.396515	2.37295	0.475171	1.55243	0.415629	1.78601	0.765012	0.363827	0.626321	110	1461	1039	15097	48585
oxidoreductase complex	cellular component	1.56843	0.208373	8.91089	1.44634	0.624094	1.52713	1.44634	0.593956	0.407606	0.763621	0.426183	2.41615	0.480606	1.49156	0.501141	1.57928	0.588106	0.532002	0.600437	9	92	1140	16466	1990204
pigment biosynthetic process	biological process	1.55823	0.210509	10.2041	1.06352	0.642809	1.57815	1.06352	0.616503	0.349937	0.854984	0.30958	2.36158	0.406928	1.5992	0.250961	1.84928	0.650617	0.311668	0.572757	5	44	1144	16514	46148
inner ear development	biological process	1.55823	0.210509	10.2041	1.32793	0.297591	1.42142	1.32793	0.38751	0.417597	0.204198	0.203846	2.37912	0.488987	1.39632	0.425485	0.98437	0.67865	0.172304	0.902737	5	44	1144	16514	48839
skeletal muscle cell differentiation	biological process	1.55823	0.210509	10.2041	1.4074	0.29911	1.40254	1.4074	0.424108	0.10886	0.474434	0.325107	2.46359	0.0913055	1.12703	0.164005	1.19841	0.953005	0.137524	0.843387	5	44	1144	16514	35914
host cell	cellular component	1.55823	0.210509	10.2041	1.19658	0.939941	1.70089	1.19658	1.02782	0.278677	1.13948	0.543031	2.52249	0.162317	2.21467	0.394798	2.04009	0.467606	0.281535	0.16428	5	44	1144	16514	43657
translation initiation factor activity	molecular function	1.55823	0.210509	10.2041	0.811628	0.848215	2.00067	0.811628	0.485869	0.550216	1.16156	0.295484	2.5076	0.6031	1.70351	0.550131	2.41238	0.794059	0.418176	0.656296	5	44	1144	16514	3743
cholesterol binding	molecular function	1.55823	0.210509	10.2041	0.904392	0.380256	1.55107	0.904392	0.49787	0.325241	0.40068	0.205983	2.26728	0.34263	1.18664	0.225637	1.17179	0.851703	0.300341	1.21346	5	44	1144	16514	15485
regulation of granulocyte chemotaxis	biological process	1.55823	0.210509	10.2041	0.815283	0.685684	1.96247	0.815283	0.484444	0.508463	0.929364	0.326068	2.32783	0.881626	1.34236	0.703892	2.24943	0.737142	0.607274	0.550045	5	44	1144	16514	71622
RNA polymerase complex	cellular component	1.55823	0.210509	10.2041	0.751108	0.830044	1.90051	0.751108	0.641751	0.841591	0.666206	0.375766	2.43944	0.337049	1.55576	0.442354	1.75465	1.10717	0.727055	0.781917	5	44	1144	16514	30880
substrate adhesion-dependent cell spreading	biological process	1.55823	0.210509	10.2041	0.628077	0.830991	2.46514	0.628077	0.882717	0.386944	0.915865	0.726063	2.54745	0.880349	2.16585	0.702443	2.00525	0.759188	0.801703	1.09548	5	44	1144	16514	34446
protein-DNA complex	cellular component	1.556	0.210979	9.09091	1.69019	0.588547	1.7587	1.69019	0.696134	0.391274	0.496644	0.898055	2.58545	0.290327	1.0985	0.239799	1.48709	0.967704	0.729441	1.04179	8	80	1141	16478	32993
developmental process involved in reproduction	biological process	1.55554	0.211075	7.19178	1.08199	0.533781	1.65456	1.08199	0.589716	0.352166	0.606222	0.479331	2.34956	0.411194	1.43849	0.276633	1.65718	0.807815	0.380118	0.769464	63	813	1086	15745	3006
chromatin	cellular component	1.55489	0.211212	7.12251	1.08065	0.706162	1.76204	1.08065	0.675504	0.468739	0.757517	0.461141	2.41384	0.454782	1.50683	0.494525	1.85758	0.708088	0.49956	0.719856	75	978	1074	15580	785
response to extracellular stimulus	biological process	1.5541	0.211379	7.46888	1.05939	0.797332	1.56317	1.05939	0.747736	0.512321	0.842784	0.31687	2.34837	0.267551	1.63578	0.39666	1.89244	0.57182	0.398641	0.502433	36	446	1113	16112	9991
regulation of response to stimulus	biological process	1.55232	0.211756	6.775	1.09272	0.646367	1.70534	1.09272	0.616206	0.403612	0.76046	0.428014	2.39532	0.437928	1.53379	0.439305	1.80995	0.701358	0.415977	0.656613	271	3729	878	12829	48583
associative learning	biological process	1.54791	0.212691	9.33333	1.34869	0.648256	1.73255	1.34869	0.520415	0.43784	0.853267	0.558741	2.55161	0.468826	1.45374	0.429233	2.06272	0.775728	0.266329	0.613614	7	68	1142	16490	8306
cellular response to antibiotic	biological process	1.54783	0.212708	8.69565	0.958334	0.979469	1.75053	0.958334	0.517497	0.823436	1.05998	0.313675	2.47411	0.159651	1.53425	0.566402	2.0677	1.04302	0.562711	0.366751	10	105	1139	16453	71236
regulation of DNA repair	biological process	1.54783	0.212708	8.69565	0.830911	0.263631	1.63457	0.830911	0.286834	0.180303	0.489378	0.384563	2.21275	0.49939	1.30532	0.306186	1.52226	0.858607	0.188417	0.757142	10	105	1139	16453	6282
perinuclear region of cytoplasm	cellular component	1.5469	0.212906	7.28863	1.16141	0.595013	1.58596	1.16141	0.536116	0.43075	0.696899	0.390857	2.37159	0.354933	1.40267	0.321792	1.67086	0.779493	0.480989	0.615194	50	636	1099	15922	48471
stem cell differentiation	biological process	1.54689	0.212909	9.67742	1.03793	0.802064	1.80357	1.03793	0.555225	0.516487	1.08161	0.246051	2.54656	0.356776	1.60539	0.395449	2.2653	0.751321	0.425568	0.453288	6	56	1143	16502	48863
aging	biological process	1.53513	0.215427	7.91667	1.04305	0.853447	1.86024	1.04305	0.807899	0.523078	0.844483	0.32113	2.52218	0.534686	1.62974	0.547158	1.97028	0.708238	0.500179	0.842536	19	221	1130	16337	7568
glycerophospholipid biosynthetic process	biological process	1.53396	0.215679	8.08081	1.12996	0.780651	1.63485	1.12996	0.738425	0.378241	0.96704	0.482624	2.34644	0.403477	1.52425	0.624158	2.05675	0.493672	0.270086	0.498037	16	182	1133	16376	46474
negative regulation of catalytic activity	biological process	1.5314	0.216232	7.22581	0.992423	0.694619	1.71181	0.992423	0.622721	0.430211	0.812209	0.447329	2.35197	0.386294	1.52773	0.423081	1.88258	0.698207	0.443527	0.679889	56	719	1093	15839	43086
positive regulation of chromatin organization	biological process	1.53051	0.216425	8.82353	1.49435	0.878799	1.60412	1.49435	0.82891	0.598549	0.820222	0.294324	2.65301	0.297902	1.29516	0.466093	1.83655	0.849322	0.534247	0.718799	9	93	1140	16465	1905269
tRNA methylation	biological process	1.52807	0.216954	10.8108	1.32706	0.39272	1.48692	1.32706	0.542993	0.144429	0.538562	0.689409	2.33696	0.161256	1.37235	0.206682	1.48466	0.405364	0.364423	0.725421	4	33	1145	16525	30488
positive regulation of substrate adhesion-dependent cell spreading	biological process	1.52807	0.216954	10.8108	1.03823	0.459695	1.74949	1.03823	0.455015	0.276274	0.660041	0.532886	2.34926	0.424339	1.4225	0.411422	1.71371	0.845302	0.556326	0.498926	4	33	1145	16525	1900026
ER-nucleus signaling pathway	biological process	1.52807	0.216954	10.8108	1.53055	0.88146	1.13969	1.53055	0.550822	0.86993	0.784314	0.147463	2.30229	0.249053	1.0006	0.487656	1.49417	0.927534	0.676962	0.21237	4	33	1145	16525	6984
mesoderm formation	biological process	1.52807	0.216954	10.8108	1.36922	0.829622	1.34049	1.36922	0.827932	0.203668	1.18325	0.286776	2.34291	0.233453	1.55091	0.34774	2.16118	0.199603	0.149907	0.208372	4	33	1145	16525	1707
negative regulation of alpha-beta T cell activation	biological process	1.52807	0.216954	10.8108	0.886518	0.810554	1.55533	0.886518	0.844937	0.363395	0.937174	0.412008	2.08108	0.47602	1.25661	0.666835	1.95182	0.660191	0.303189	0.475631	4	33	1145	16525	46636
regulation of defense response to virus by host	biological process	1.52807	0.216954	10.8108	0.892794	0.52135	1.4816	0.892794	0.594654	0.42515	0.453699	0.280905	2.13738	0.362489	0.966932	0.587576	1.48666	0.838546	0.259677	0.847337	4	33	1145	16525	50691
positive regulation of RNA splicing	biological process	1.52807	0.216954	10.8108	1.00402	0.465702	1.58232	1.00402	0.666463	0.404012	0.263943	0.309058	2.26835	0.340657	1.13006	0.357303	1.4402	0.800476	0.348189	0.975271	4	33	1145	16525	33120
DNA damage response, detection of DNA damage	biological process	1.52807	0.216954	10.8108	0.923407	0.717221	1.40193	0.923407	0.82292	0.324356	0.751462	0.209023	2.17309	0.231059	1.73858	0.215099	1.61121	0.646564	0.242781	0.31172	4	33	1145	16525	42769
ATP-dependent microtubule motor activity	molecular function	1.52807	0.216954	10.8108	0.655163	0.790253	2.1387	0.655163	0.670484	0.314502	1.15375	0.355332	2.35497	0.883773	1.90996	0.611987	2.36902	0.639658	0.635318	0.437791	4	33	1145	16525	1990939
vesicle	cellular component	1.5223	0.218209	6.81892	1.0494	0.681255	1.70308	1.0494	0.640456	0.436547	0.780007	0.41797	2.38978	0.414435	1.58147	0.409871	1.83879	0.706223	0.40758	0.63833	209	2856	940	13702	31982
long-chain fatty-acyl-CoA metabolic process	biological process	1.51936	0.218853	12	1.8374	0.446539	1.46762	1.8374	0.426217	0.478557	0.514269	0.611935	2.64538	0.417825	0.533311	0.773184	1.4805	0.979091	0.0478752	0.983441	3	22	1146	16536	35336
solute:proton symporter activity	molecular function	1.51936	0.218853	12	1.17599	0.68318	2.13466	1.17599	0.974526	0.406304	0.534397	0.571488	2.64422	1.49721	2.26807	0.596638	1.81839	0.519061	0.393089	1.13667	3	22	1146	16536	15295
establishment of mitochondrion localization	biological process	1.51936	0.218853	12	1.36163	0.750409	1.28563	1.36163	0.5225	0.636676	0.880504	0.560625	2.22821	0.185065	1.21782	0.274495	1.54271	0.262398	0.710398	0.74623	3	22	1146	16536	51654
regulation of mitochondrial translation	biological process	1.51936	0.218853	12	1.42986	0.3909	1.63359	1.42986	0.405819	0.249158	0.59585	0.707947	2.49038	0.348607	1.41392	0.139925	1.32512	0.891927	0.612891	0.603244	3	22	1146	16536	70129
modulation by symbiont of host cellular process	biological process	1.51936	0.218853	12	1.48403	1.2132	1.46019	1.48403	1.25192	0.828871	0.860177	0.129821	2.60387	0.194034	2.0993	0.563106	1.88845	0.404854	0.492383	0.397091	3	22	1146	16536	44068
regulation of synaptic vesicle recycling	biological process	1.51936	0.218853	12	0.900442	0.324521	1.80892	0.900442	0.233903	0.375546	0.465172	0.482525	2.41166	0.323393	1.25204	0.288158	1.5246	1.3325	0.428657	0.689145	3	22	1146	16536	1903421
heparan sulfate proteoglycan metabolic process	biological process	1.51936	0.218853	12	0.885049	1.03452	1.70186	0.885049	0.87812	0.393769	1.25192	0.477043	2.26693	0.611762	1.73862	0.438009	2.4569	0.623983	0.202099	0.359172	3	22	1146	16536	30201
circadian behavior	biological process	1.51936	0.218853	12	0.593204	0.790447	1.75796	0.593204	0.558008	0.624806	0.842429	0.525596	2.18139	0.355959	1.60075	0.484806	1.99644	0.898273	0.565824	0.44057	3	22	1146	16536	48512
glycolipid binding	molecular function	1.51936	0.218853	12	0.808444	0.446793	1.9823	0.808444	0.162375	0.446779	0.673482	0.729067	2.29266	0.609903	1.53186	0.250338	1.97345	1.20956	0.382908	0.708257	3	22	1146	16536	51861
mRNA 5'-UTR binding	molecular function	1.51936	0.218853	12	0.795137	0.827603	1.66096	0.795137	0.811213	0.188232	1.15319	0.355745	2.21328	0.378074	1.69073	0.41917	2.26666	0.465974	0.127645	0.342179	3	22	1146	16536	48027
vasodilation	biological process	1.51936	0.218853	12	0.524897	0.511235	1.72391	0.524897	0.468486	0.23264	0.76717	0.399631	2.15572	0.305561	1.62948	0.170916	1.87145	0.814068	0.244896	0.533917	3	22	1146	16536	42311
negative regulation of protein metabolic process	biological process	1.51797	0.219156	7.09617	1.04269	0.680042	1.68997	1.04269	0.681806	0.408486	0.772536	0.400047	2.38564	0.36102	1.58897	0.369053	1.83887	0.675931	0.424821	0.635543	76	995	1073	15563	51248
regulation of fatty acid metabolic process	biological process	1.5155	0.219698	8.98876	1.26541	0.915862	1.38652	1.26541	0.609855	0.707642	0.975906	0.221454	2.33366	0.316494	1.33363	0.384311	1.65133	0.857967	0.641565	0.504724	8	81	1141	16477	19217
Fc receptor signaling pathway	biological process	1.51123	0.220639	8.18713	0.913759	0.563587	1.81124	0.913759	0.551838	0.296883	0.786867	0.365157	2.43393	0.39273	1.57916	0.352758	1.90505	0.797883	0.322394	0.668743	14	157	1135	16401	38093
positive regulation of intracellular transport	biological process	1.50905	0.221119	7.92952	1.04549	0.80396	1.6417	1.04549	0.75261	0.293438	1.03485	0.379675	2.34565	0.327833	1.61541	0.456734	2.08805	0.533175	0.318796	0.426492	18	209	1131	16349	32388
protein lipidation	biological process	1.50408	0.222222	9.21053	1.37118	0.963039	1.61302	1.37118	0.717767	0.734101	0.9726	0.346322	2.54933	0.36625	1.78622	0.481714	1.88544	0.708962	0.614201	0.353708	7	69	1142	16489	6497
transcription repressor complex	cellular component	1.50408	0.222222	9.21053	0.860421	0.814933	2.00651	0.860421	0.689851	0.435602	1.05522	0.635193	2.37344	0.687653	1.50864	0.527567	2.2355	0.72048	0.715558	0.809285	7	69	1142	16489	17053
ubiquitin binding	molecular function	1.50408	0.222222	9.21053	1.02853	0.607685	1.41097	1.02853	0.556649	0.259943	0.89235	0.289553	2.20806	0.228329	1.53454	0.266719	1.75864	0.574899	0.239925	0.292495	7	69	1142	16489	43130
intermediate filament cytoskeleton	cellular component	1.50317	0.222424	10	1.40061	0.56157	1.61358	1.40061	0.791929	0.420655	0.406393	0.888914	2.30652	0.477316	1.83469	0.798253	1.23802	0.450437	0.418996	0.578068	5	45	1144	16513	45111
SNARE complex	cellular component	1.50317	0.222424	10	1.35441	0.742451	1.31361	1.35441	1.01184	0.272254	0.712775	0.299906	2.29658	0.380316	1.58246	0.18183	1.74987	0.406997	0.335116	0.484679	5	45	1144	16513	31201
alpha-beta T cell activation	biological process	1.50317	0.222424	10	1.28782	0.575155	1.25065	1.28782	0.252317	0.503109	0.870397	0.292558	2.20167	0.390323	0.970228	0.559173	1.82843	0.53084	0.195224	0.413258	5	45	1144	16513	46631
regulation of interferon-beta production	biological process	1.50317	0.222424	10	0.905797	0.549927	2.68697	0.905797	0.411679	0.491277	0.672373	0.935035	2.99186	0.384681	2.03749	0.497707	1.9478	1.81662	0.81638	0.770886	5	45	1144	16513	32648
positive regulation of stress fiber assembly	biological process	1.50317	0.222424	10	0.900284	0.533294	1.80281	0.900284	0.450172	0.364899	0.752011	0.473995	2.35425	0.422268	1.47401	0.444552	1.96632	0.707622	0.47784	0.598163	5	45	1144	16513	51496
regulation of microtubule polymerization	biological process	1.50317	0.222424	10	0.896941	0.564814	1.99438	0.896941	0.814514	0.265267	0.507203	0.373983	2.38848	0.831036	1.41488	0.359112	1.93542	0.371347	0.836247	1.23654	5	45	1144	16513	31113
response to antibiotic	biological process	1.49961	0.223218	7.74648	0.997792	0.872234	1.59476	0.997792	0.68201	0.584696	0.946825	0.373489	2.33264	0.226321	1.66449	0.503543	1.85883	0.676689	0.403136	0.429967	22	262	1127	16296	46677
regulation of insulin receptor signaling pathway	biological process	1.49849	0.223467	9.52381	1.27066	0.72269	1.42236	1.27066	0.675898	0.400956	0.83049	0.452365	2.3358	0.240735	1.35527	0.41586	1.71919	0.543659	0.212706	0.709138	6	57	1143	16501	46626
hippocampus development	biological process	1.49849	0.223467	9.52381	1.21651	0.684439	1.77815	1.21651	0.514281	0.371231	1.02486	0.468197	2.39849	0.734222	1.52863	0.434453	1.94185	0.695149	0.465416	0.687547	6	57	1143	16501	21766
ribonucleoprotein complex biogenesis	biological process	1.49849	0.223467	9.52381	0.814965	0.993125	2.15272	0.814965	0.851197	0.469849	1.20427	0.8052	2.55095	0.480114	1.94044	0.546761	2.34511	1.04425	0.52161	0.427117	6	57	1143	16501	22613
regulation of alpha-beta T cell differentiation	biological process	1.49849	0.223467	9.52381	0.827112	0.72403	1.58684	0.827112	0.708379	0.3696	0.881302	0.401636	2.13724	0.356941	1.39491	0.485982	1.89327	0.73007	0.339654	0.430323	6	57	1143	16501	46637
establishment of protein localization to mitochondrion	biological process	1.49849	0.223467	9.52381	0.767117	0.450461	1.7575	0.767117	0.523434	0.264683	0.592338	0.468987	2.32013	0.233388	1.58489	0.153604	1.66208	0.946515	0.428176	0.56602	6	57	1143	16501	72655
regulation of cellular response to growth factor stimulus	biological process	1.49509	0.224229	7.77778	1.17928	0.627494	1.68665	1.17928	0.753283	0.421909	0.610393	0.466569	2.38508	0.664505	1.64111	0.300496	1.69666	0.555896	0.534161	0.768617	21	249	1128	16309	90287
clathrin-coated vesicle	cellular component	1.49345	0.224596	8.73786	1.1589	0.556873	1.44776	1.1589	0.51397	0.315586	0.785406	0.346221	2.30141	0.265748	1.41353	0.264872	1.72798	0.630005	0.325616	0.447249	9	94	1140	16464	30136
regulation of protein phosphorylation	biological process	1.48572	0.22634	6.995	1.05174	0.64256	1.75752	1.05174	0.593628	0.428141	0.748563	0.423776	2.41852	0.419731	1.5605	0.42107	1.83054	0.701756	0.448924	0.6973	98	1303	1051	15255	1932
glycerolipid biosynthetic process	biological process	1.48266	0.227032	7.94393	1.13922	0.796038	1.63391	1.13922	0.759486	0.366013	0.989387	0.476402	2.35477	0.399211	1.53852	0.616439	2.08548	0.470652	0.26756	0.485351	17	197	1132	16361	45017
regulation of nuclear division	biological process	1.4816	0.227273	8.06452	1.10486	0.834879	1.60603	1.10486	0.852792	0.374747	0.968756	0.387516	2.36558	0.308631	1.75719	0.307363	1.9715	0.514911	0.457667	0.484474	15	171	1134	16387	51783
organelle envelope	cellular component	1.4816	0.227273	8.06452	1.06049	0.754098	1.55498	1.06049	0.657788	0.41299	0.917893	0.282993	2.31493	0.361632	1.46657	0.447716	1.92597	0.597395	0.368906	0.45106	15	171	1134	16387	31967
envelope	cellular component	1.4816	0.227273	8.06452	1.06049	0.754098	1.55498	1.06049	0.657788	0.41299	0.917893	0.282993	2.31493	0.361632	1.46657	0.447716	1.92597	0.597395	0.368906	0.45106	15	171	1134	16387	31975
carbohydrate catabolic process	biological process	1.47833	0.228018	8.54701	0.803432	0.573442	1.90952	0.803432	0.507031	0.376185	0.76579	0.40217	2.37713	0.603868	1.51134	0.463421	1.95771	0.900191	0.388399	0.662119	10	107	1139	16451	16052
entry into host	biological process	1.47601	0.228547	8.88889	0.676245	0.727264	2.02018	0.676245	0.863848	0.453393	0.640721	0.672829	2.36969	0.496992	2.06525	0.504403	1.82959	0.678796	0.44484	0.840165	8	82	1141	16476	44409
cation binding	molecular function	1.4744	0.228917	6.74861	1.1275	0.593489	1.6434	1.1275	0.571445	0.380207	0.72415	0.425709	2.37104	0.420568	1.43503	0.391062	1.75154	0.675605	0.4113	0.694976	280	3869	869	12689	43169
positive regulation of cellular component organization	biological process	1.47374	0.229067	7.04467	1.04994	0.743686	1.69751	1.04994	0.674182	0.428966	0.886429	0.379098	2.40479	0.416767	1.60296	0.360171	1.91888	0.711955	0.412191	0.63879	82	1082	1067	15476	51130
positive regulation of mitochondrial membrane permeability	biological process	1.47275	0.229293	14.2857	1.78469	0.766706	1.16267	1.78469	0.240782	1.07866	0.713076	0.774129	2.3121	0.143252	0.717454	0.559431	1.24191	0.357246	0.92596	0.925824	2	12	1147	16546	35794
grooming behavior	biological process	1.47275	0.229293	14.2857	1.46083	0.810599	2.00946	1.46083	0.57361	0.738933	0.867235	1.26264	2.50287	1.12957	1.90229	0.418475	2.20195	1.04379	0.520176	0.56522	2	12	1147	16546	7625
central nervous system myelination	biological process	1.47275	0.229293	14.2857	1.26769	0.648616	1.48632	1.26769	0.865484	0.326041	0.654098	1.07789	2.26994	0.306828	1.70769	0.356327	1.14186	0.544344	0.200478	0.848511	2	12	1147	16546	22010
axon ensheathment in central nervous system	biological process	1.47275	0.229293	14.2857	1.26769	0.648616	1.48632	1.26769	0.865484	0.326041	0.654098	1.07789	2.26994	0.306828	1.70769	0.356327	1.14186	0.544344	0.200478	0.848511	2	12	1147	16546	32291
meiotic chromosome segregation	biological process	1.47275	0.229293	14.2857	1.90177	0.845152	1.43304	1.90177	0.816	0.356405	1.01492	0.743768	2.59774	0.0323531	1.10634	0.515046	1.94218	1.17088	0.348181	0.614733	2	12	1147	16546	45132
translation repressor activity, mRNA regulatory element binding	molecular function	1.47275	0.229293	14.2857	1.09873	0.455578	1.56636	1.09873	0.170974	0.508195	0.682713	0.353679	2.4168	0.206102	1.04849	0.372336	1.60665	1.12067	0.29927	0.680751	2	12	1147	16546	900
C-terminal protein amino acid modification	biological process	1.47275	0.229293	14.2857	1.47305	1.66196	1.48058	1.47305	1.69124	1.1613	0.980838	0.160883	2.60639	0.259719	2.44165	0.787752	2.00461	0.298115	0.684386	0.376853	2	12	1147	16546	18410
regulation of RNA polymerase II regulatory region sequence-specific DNA binding	biological process	1.47275	0.229293	14.2857	1.06408	0.519164	1.77673	1.06408	0.835505	0.308914	0.428354	0.651303	2.51581	0.352572	2.06186	0.296681	1.66773	0.467817	0.176796	0.763551	2	12	1147	16546	1903025
tooth mineralization	biological process	1.47275	0.229293	14.2857	1.17954	2.1061	2.13987	1.17954	0.845108	1.52308	2.24813	0.317095	2.95986	0.098238	2.06992	0.841602	3.24731	1.12137	1.1055	0.181523	2	12	1147	16546	34505
genitalia morphogenesis	biological process	1.47275	0.229293	14.2857	1.33978	0.804419	2.00405	1.33978	0.616834	0.426239	1.00781	0.463108	2.93832	0.2465	1.73748	0.390336	2.4445	0.922961	0.362797	0.575019	2	12	1147	16546	35112
cAMP response element binding	molecular function	1.47275	0.229293	14.2857	1.46762	1.18539	1.40794	1.46762	0.937878	0.956159	1.0265	0.196329	2.47484	0.22984	1.15785	0.563807	1.91858	1.00426	0.702378	0.192414	2	12	1147	16546	35497
modification of synaptic structure	biological process	1.47275	0.229293	14.2857	0.931606	0.533199	1.60089	0.931606	0.333393	0.399075	0.833755	0.634761	2.22008	0.148771	1.4868	0.343221	1.67689	0.890718	0.505611	0.284733	2	12	1147	16546	99563
positive regulation of mast cell activation involved in immune response	biological process	1.47275	0.229293	14.2857	1.35021	1.4025	2.03768	1.35021	1.37123	0.197962	1.75642	0.878742	2.45792	0.837022	1.60448	1.10899	3.17037	0.243969	0.603424	0.260911	2	12	1147	16546	33008
positive regulation of mast cell degranulation	biological process	1.47275	0.229293	14.2857	1.35021	1.4025	2.03768	1.35021	1.37123	0.197962	1.75642	0.878742	2.45792	0.837022	1.60448	1.10899	3.17037	0.243969	0.603424	0.260911	2	12	1147	16546	43306
resolution of meiotic recombination intermediates	biological process	1.47275	0.229293	14.2857	1.00147	0.572626	1.70547	1.00147	0.787526	0.0687387	0.738732	0.430246	2.18339	0.840742	1.51895	0.411915	1.94417	0.24371	0.576401	0.881852	2	12	1147	16546	712
mismatched DNA binding	molecular function	1.47275	0.229293	14.2857	1.39579	0.922425	1.45569	1.39579	1.2256	0.620308	0.57741	0.409284	2.42293	0.168129	2.1209	0.773944	1.49323	0.17196	0.251933	0.416327	2	12	1147	16546	30983
nucleoside monophosphate phosphorylation	biological process	1.47275	0.229293	14.2857	0.988396	0.65565	2.42383	0.988396	0.201429	0.652985	0.968834	0.580089	2.6274	1.22038	1.39922	1.47516	1.24423	1.68358	0.226581	1.5275	2	12	1147	16546	46940
cyclic nucleotide catabolic process	biological process	1.47275	0.229293	14.2857	1.16141	0.831469	1.95402	1.16141	0.435837	0.558419	1.20641	0.149025	2.79811	0.264476	1.77835	0.328584	2.38641	0.880299	0.4287	0.410382	2	12	1147	16546	9214
positive regulation of cell aging	biological process	1.47275	0.229293	14.2857	1.47239	1.02549	1.09038	1.47239	0.9536	0.572778	1.054	0.118339	2.26106	0.191485	1.74973	0.461815	1.54329	0.223206	0.282765	0.5979	2	12	1147	16546	90343
DNA deamination	biological process	1.47275	0.229293	14.2857	0.867741	0.733632	2.6435	0.867741	0.912104	0.600229	0.537752	1.69791	2.54084	0.180178	2.23031	1.42339	1.703	1.33466	0.47843	0.696325	2	12	1147	16546	45006
pyrimidine ribonucleoside metabolic process	biological process	1.47275	0.229293	14.2857	1.3079	0.561068	1.58868	1.3079	0.445749	0.574372	0.678651	0.18131	2.56476	0.148932	1.01955	0.596035	1.86191	0.966159	0.200931	0.661848	2	12	1147	16546	46131
pyrimidine ribonucleoside catabolic process	biological process	1.47275	0.229293	14.2857	1.3079	0.561068	1.58868	1.3079	0.445749	0.574372	0.678651	0.18131	2.56476	0.148932	1.01955	0.596035	1.86191	0.966159	0.200931	0.661848	2	12	1147	16546	46133
cytoplasmic ubiquitin ligase complex	cellular component	1.47275	0.229293	14.2857	1.22182	0.558639	1.10305	1.22182	0.718468	0.0566319	0.82662	0.184094	2.11651	0.0967065	1.56581	0.0195766	1.5627	0.264206	0.106442	0.177561	2	12	1147	16546	153
eukaryotic 48S preinitiation complex	cellular component	1.47275	0.229293	14.2857	0.689698	0.915644	1.97353	0.689698	0.581891	0.502359	1.26002	0.366013	2.37396	0.631293	1.68882	0.506746	2.53561	0.711204	0.336047	0.55817	2	12	1147	16546	33290
positive regulation of fatty acid oxidation	biological process	1.47275	0.229293	14.2857	1.25785	0.467733	1.33369	1.25785	0.521586	0.14327	0.65244	0.137411	2.25098	0.325001	1.43288	0.193505	1.3344	0.772683	0.33649	0.287634	2	12	1147	16546	46321
regulation of amyloid precursor protein biosynthetic process	biological process	1.47275	0.229293	14.2857	0.760062	0.781492	1.64326	0.760062	1.15012	0.238514	0.743253	0.696637	2.17944	0.179749	2.3199	0.352553	1.73239	0.307363	0.0464699	0.339896	2	12	1147	16546	42984
1-acylglycerol-3-phosphate O-acyltransferase activity	molecular function	1.47275	0.229293	14.2857	0.70963	1.11094	1.80975	0.70963	0.978135	0.319698	1.43539	0.497463	2.16715	0.603549	1.68912	0.601676	2.64987	0.575	0.429566	0.303988	2	12	1147	16546	3841
RISC complex	cellular component	1.47275	0.229293	14.2857	1.0139	0.36647	1.26105	1.0139	0.159431	0.394961	0.634962	0.217102	2.12144	0.161638	1.03954	0.312985	1.58689	0.705314	0.204025	0.408588	2	12	1147	16546	16442
RNAi effector complex	cellular component	1.47275	0.229293	14.2857	1.0139	0.36647	1.26105	1.0139	0.159431	0.394961	0.634962	0.217102	2.12144	0.161638	1.03954	0.312985	1.58689	0.705314	0.204025	0.408588	2	12	1147	16546	31332
modulation by host of viral genome replication	biological process	1.47275	0.229293	14.2857	0.854921	0.577185	1.42056	0.854921	0.798512	0.125814	0.667609	0.426354	2.07266	0.215309	1.44808	0.263202	1.3911	0.45642	0.226565	0.842286	2	12	1147	16546	44827
alpha-mannosidase activity	molecular function	1.47275	0.229293	14.2857	1.12534	0.153288	1.23966	1.12534	0.208439	0.12961	0.329781	0.165197	2.15364	0.101183	0.987208	0.231013	1.31672	0.576205	0.0563198	0.674722	2	12	1147	16546	4559
hydrolase activity, acting on ether bonds	molecular function	1.47275	0.229293	14.2857	0.655148	0.55726	1.66555	0.655148	0.881748	0.256539	0.503019	0.568493	2.14206	0.282901	1.93278	0.244262	1.63349	0.501717	0.237665	0.674684	2	12	1147	16546	16801
S-adenosylmethionine metabolic process	biological process	1.47275	0.229293	14.2857	0.95623	0.867409	1.42756	0.95623	1.24931	0.517066	0.554604	0.220659	2.21167	0.164362	2.05348	0.336854	1.62908	0.115964	0.433793	0.550676	2	12	1147	16546	46500
pyrimidine nucleoside biosynthetic process	biological process	1.47275	0.229293	14.2857	0.658851	0.450764	1.70268	0.658851	0.355574	0.307584	0.788568	0.0742297	2.18325	0.590576	1.34441	0.42905	2.0708	0.628363	0.21331	0.629745	2	12	1147	16546	46134
regulation of peroxisome proliferator activated receptor signaling pathway	biological process	1.47275	0.229293	14.2857	0.788113	0.478801	1.75696	0.788113	0.81058	0.359356	0.318818	0.432938	2.18665	0.57055	1.86816	0.37275	1.37461	0.508704	0.682874	0.686321	2	12	1147	16546	35358
regulation of cytokine secretion involved in immune response	biological process	1.47275	0.229293	14.2857	0.612002	0.837963	2.06175	0.612002	0.585231	0.445598	1.22868	0.130154	2.29463	0.979355	1.45085	0.91618	2.75429	0.38797	0.253901	0.603941	2	12	1147	16546	2739
cell proliferation in forebrain	biological process	1.47275	0.229293	14.2857	0.700105	0.481337	1.94523	0.700105	0.577375	0.130423	0.79203	0.736411	2.24081	0.462408	2.07194	0.337147	1.60269	0.85996	0.597873	0.222744	2	12	1147	16546	21846
negative regulation of DNA-templated transcription, elongation	biological process	1.47275	0.229293	14.2857	0.642675	0.481409	1.84898	0.642675	0.796635	0.209149	0.468468	0.317205	2.31602	0.440908	1.74745	0.327497	1.66175	0.62602	0.266674	0.978523	2	12	1147	16546	32785
sperm axoneme assembly	biological process	1.47275	0.229293	14.2857	0.554748	0.933356	1.8212	0.554748	0.938192	0.175097	1.23415	0.499252	2.23987	0.301151	2.22884	0.0616505	2.17817	0.514353	0.364005	0.517792	2	12	1147	16546	7288
regulation of cell communication by electrical coupling	biological process	1.47275	0.229293	14.2857	0.514342	0.206227	2.16591	0.514342	0.164312	0.372014	0.320415	0.603869	2.39902	0.592447	1.13554	0.107221	0.972592	1.78986	0.771783	1.58671	2	12	1147	16546	10649
nitric-oxide synthase binding	molecular function	1.47275	0.229293	14.2857	0.514342	0.206227	2.16591	0.514342	0.164312	0.372014	0.320415	0.603869	2.39902	0.592447	1.13554	0.107221	0.972592	1.78986	0.771783	1.58671	2	12	1147	16546	50998
negative regulation of production of miRNAs involved in gene silencing by miRNA	biological process	1.47275	0.229293	14.2857	0.331295	0.883836	1.89921	0.331295	1.26208	0.381748	0.705764	0.681333	2.15609	0.35799	2.59024	0.388637	1.87348	0.378137	0.126375	0.595901	2	12	1147	16546	1903799
RNA decapping	biological process	1.47275	0.229293	14.2857	0.362278	1.08238	1.86225	0.362278	0.916582	0.615336	1.25968	0.464817	2.15548	0.465713	2.16724	0.622839	2.41122	0.451105	0.199446	0.29039	2	12	1147	16546	110154
DNA-binding transcription repressor activity, RNA polymerase II-specific	molecular function	1.46833	0.230309	7.7821	1.14332	0.693042	1.64433	1.14332	0.66116	0.433592	0.79143	0.482766	2.4002	0.334065	1.63252	0.272371	1.76722	0.771819	0.496033	0.521903	20	237	1129	16321	1227
purine ribonucleoside triphosphate metabolic process	biological process	1.46517	0.231038	10.5263	1.70933	0.646308	1.34039	1.70933	0.759188	0.323378	0.738428	0.418349	2.49204	0.411029	1.37222	0.421417	1.73447	0.442349	0.329696	0.485044	4	34	1145	16524	9205
neutral amino acid transport	biological process	1.46517	0.231038	10.5263	1.15408	0.449231	1.67465	1.15408	0.743001	0.15949	0.504716	0.300404	2.48111	0.589748	1.70134	0.198373	1.80029	0.395483	0.331898	0.742977	4	34	1145	16524	15804
negative regulation of TOR signaling	biological process	1.46517	0.231038	10.5263	0.962274	1.17096	1.73454	0.962274	1.08161	0.295339	1.48782	0.382011	2.31996	0.644575	2.20957	0.329597	2.34951	0.339925	0.26698	0.245187	4	34	1145	16524	32007
ncRNA 3'-end processing	biological process	1.46517	0.231038	10.5263	1.12767	1.24804	2.04939	1.12767	1.33876	0.805212	0.919593	1.59104	2.1648	0.215061	2.32002	0.633816	1.71984	0.919722	1.23297	0.281557	4	34	1145	16524	43628
palmitoyltransferase activity	molecular function	1.46517	0.231038	10.5263	1.43137	0.716362	1.62346	1.43137	0.272695	0.647848	0.982342	0.46321	2.50934	0.4822	1.42769	0.426897	1.76917	0.907756	0.678194	0.331687	4	34	1145	16524	16409
sister chromatid cohesion	biological process	1.46517	0.231038	10.5263	1.19866	0.539799	1.44757	1.19866	0.473928	0.282778	0.793456	0.248416	2.36006	0.184885	1.29586	0.303325	1.69293	0.672907	0.34336	0.54491	4	34	1145	16524	7062
AP-type membrane coat adaptor complex	cellular component	1.46517	0.231038	10.5263	0.873037	0.481648	1.89791	0.873037	0.430871	0.324666	0.718743	0.524814	2.46949	0.410217	1.47112	0.470873	2.04706	0.852444	0.218942	0.75799	4	34	1145	16524	30119
divalent inorganic cation transmembrane transporter activity	molecular function	1.46517	0.231038	10.5263	0.948612	0.972666	1.78692	0.948612	0.691377	0.853914	0.85236	0.485825	2.30946	0.443266	1.43598	0.23984	1.64642	1.15835	1.18233	0.645811	4	34	1145	16524	72509
gastrulation	biological process	1.46517	0.231038	10.5263	0.710985	0.957411	2.09532	0.710985	0.651779	0.53696	1.1924	0.330026	2.57486	0.56069	1.87178	0.447099	2.61497	0.954771	0.267903	0.523469	4	34	1145	16524	7369
regulation of glycolytic process	biological process	1.46144	0.231901	9.09091	1.68854	0.769401	1.57699	1.68854	0.703507	0.460268	0.916747	0.564128	2.6831	0.258605	1.65325	0.266853	1.93536	0.600453	0.458245	0.434401	7	70	1142	16488	6110
regulation of cilium assembly	biological process	1.46144	0.231901	9.09091	0.683696	0.548106	1.81487	0.683696	0.602618	0.254602	0.744576	0.446176	2.23179	0.614557	1.57314	0.287688	1.83624	0.854251	0.224586	0.783607	7	70	1142	16488	1902017
endosome	cellular component	1.45888	0.232496	7.26979	1.06559	0.686932	1.7151	1.06559	0.617022	0.469297	0.768615	0.442015	2.41084	0.398823	1.55714	0.356983	1.7881	0.836136	0.515569	0.573301	45	574	1104	15984	5768
transcription initiation from RNA polymerase II promoter	biological process	1.45735	0.232852	8.1761	1.11334	0.699535	1.54016	1.11334	0.676851	0.463687	0.785659	0.301993	2.34918	0.289998	1.56314	0.275926	1.78697	0.631939	0.534775	0.464296	13	146	1136	16412	6367
microtubule cytoskeleton organization involved in mitosis	biological process	1.45722	0.232882	8.65385	1.18041	0.714447	1.74917	1.18041	0.725847	0.368415	0.881705	0.373009	2.50545	0.441646	1.65352	0.356899	2.08571	0.487586	0.521717	0.579483	9	95	1140	16463	1902850
membrane protein complex	cellular component	1.45685	0.23297	7.04728	1.17545	0.578075	1.65385	1.17545	0.579332	0.345615	0.713941	0.425472	2.40216	0.43086	1.50945	0.427391	1.72926	0.698286	0.392819	0.604261	79	1042	1070	15516	98796
positive regulation of cellular component biogenesis	biological process	1.45581	0.233211	7.3501	1.03803	0.697021	1.80037	1.03803	0.534523	0.456233	0.895615	0.380064	2.47603	0.449211	1.58865	0.298917	1.91522	0.842294	0.519868	0.712536	38	479	1111	16079	44089
regulation of signal transduction by p53 class mediator	biological process	1.45537	0.233313	8.09249	0.881476	0.758975	1.98816	0.881476	0.78656	0.314368	0.917469	0.540747	2.5002	0.44807	1.87694	0.480203	2.06657	0.710539	0.318056	0.725575	14	159	1135	16399	1901796
response to transforming growth factor beta	biological process	1.45161	0.234192	9.375	0.781424	0.897758	1.89456	0.781424	0.601098	0.46672	1.25452	0.37336	2.46501	0.374639	1.75643	0.372925	2.24072	0.748802	0.313983	0.753561	6	58	1143	16500	71559
circadian regulation of gene expression	biological process	1.45161	0.234192	9.375	0.739933	0.752513	1.70147	0.739933	0.400827	0.606893	0.979296	0.3779	2.27335	0.275843	1.51208	0.491898	2.07301	0.796458	0.432289	0.434613	6	58	1143	16500	32922
establishment of organelle localization	biological process	1.45106	0.234322	7.72059	1.08121	0.733036	1.75744	1.08121	0.572856	0.466267	0.924497	0.530176	2.41902	0.355362	1.54546	0.432792	1.92319	0.772046	0.576433	0.537712	21	251	1128	16307	51656
negative regulation of ERBB signaling pathway	biological process	1.45015	0.234535	9.80392	1.25541	0.516928	1.70673	1.25541	0.296379	0.502017	0.710623	0.534647	2.45608	0.39412	1.53714	0.320984	1.48128	1.02825	0.764116	0.377546	5	46	1144	16512	1901185
precatalytic spliceosome	cellular component	1.45015	0.234535	9.80392	0.936384	0.536197	1.43653	0.936384	0.697707	0.301386	0.567269	0.120143	2.19194	0.301836	1.45546	0.218977	1.64695	0.506715	0.355525	0.58884	5	46	1144	16512	71011
glial cell development	biological process	1.45015	0.234535	9.80392	0.741672	0.590999	1.82077	0.741672	0.635106	0.256325	0.807788	0.203429	2.41146	0.426698	1.66877	0.335667	2.16581	0.625193	0.123667	0.621704	5	46	1144	16512	21782
transcription regulator activity	molecular function	1.44925	0.234747	6.93677	1.13707	0.608303	1.6429	1.13707	0.624882	0.379718	0.705934	0.414459	2.37654	0.455996	1.46653	0.384686	1.69401	0.715614	0.434795	0.676298	113	1516	1036	15042	140110
extraembryonic membrane development	biological process	1.44652	0.235388	25	2.3229	0.924553	1.72345	2.3229	1.06671	0.650421	0.709533	1.83028	2.44201	0.0423252	1.04693	0.449938	1.7818	1.27335	1.38846	0.412169	1	3	1148	16555	1903867
phytosteroid metabolic process	biological process	1.44652	0.235388	25	3.14047	0.28303	0.149696	3.14047	0.12207	0.378669	0.551909	1.21609	2.02247	1.3409	0.332783	0.211098	0.622849	0.13234	0.286236	0.123406	1	3	1148	16555	16128
phytosteroid biosynthetic process	biological process	1.44652	0.235388	25	3.14047	0.28303	0.149696	3.14047	0.12207	0.378669	0.551909	1.21609	2.02247	1.3409	0.332783	0.211098	0.622849	0.13234	0.286236	0.123406	1	3	1148	16555	16129
cholesterol biosynthetic process via desmosterol	biological process	1.44652	0.235388	25	3.14047	0.28303	0.149696	3.14047	0.12207	0.378669	0.551909	1.21609	2.02247	1.3409	0.332783	0.211098	0.622849	0.13234	0.286236	0.123406	1	3	1148	16555	33489
cholesterol biosynthetic process via lathosterol	biological process	1.44652	0.235388	25	3.14047	0.28303	0.149696	3.14047	0.12207	0.378669	0.551909	1.21609	2.02247	1.3409	0.332783	0.211098	0.622849	0.13234	0.286236	0.123406	1	3	1148	16555	33490
protein localization to early endosome	biological process	1.44652	0.235388	25	2.52234	0.708309	2.33865	2.52234	0.174493	1.06957	0.690451	1.20642	3.56132	0.346914	0.518589	1.79831	2.60017	1.03763	0.0327441	1.11149	1	3	1148	16555	1902946
negative regulation of hydrogen peroxide biosynthetic process	biological process	1.44652	0.235388	25	2.50817	0.607558	0.733524	2.50817	1.00291	0.406403	0.419397	0.6536	2.49569	0.578195	1.47755	0.236649	1.04246	0.0225768	0.294597	0.261027	1	3	1148	16555	10730
L-cystine transmembrane transporter activity	molecular function	1.44652	0.235388	25	2.50817	0.607558	0.733524	2.50817	1.00291	0.406403	0.419397	0.6536	2.49569	0.578195	1.47755	0.236649	1.04246	0.0225768	0.294597	0.261027	1	3	1148	16555	15184
L-cystine transport	biological process	1.44652	0.235388	25	2.50817	0.607558	0.733524	2.50817	1.00291	0.406403	0.419397	0.6536	2.49569	0.578195	1.47755	0.236649	1.04246	0.0225768	0.294597	0.261027	1	3	1148	16555	15811
tRNA (cytosine-5-)-methyltransferase activity	molecular function	1.44652	0.235388	25	1.53789	0.436761	1.72873	1.53789	0.436534	0.200241	0.682047	1.06722	2.60159	0.222034	1.43274	0.123005	1.539	0.57567	0.501452	0.93322	1	3	1148	16555	16428
arginine biosynthetic process	biological process	1.44652	0.235388	25	2.40384	1.30774	0.544887	2.40384	1.68689	0.199975	1.27891	0.865606	2.18963	0.488451	1.69944	0.0249181	1.64081	0.470753	0.26521	0.142729	1	3	1148	16555	6526
negative regulation of translational elongation	biological process	1.44652	0.235388	25	1.31712	0.754163	1.66767	1.31712	0.0961578	0.880534	1.01958	0.528706	2.61136	0.269931	1.15347	0.708794	2.21599	0.975396	0.424547	0.364788	1	3	1148	16555	45900
interleukin-2 production	biological process	1.44652	0.235388	25	2.23139	0.895677	0.769188	2.23139	0.319612	0.773037	1.29711	0.50697	2.3827	0.469338	0.942053	0.509011	1.75938	0.324554	0.471329	0.0953142	1	3	1148	16555	32623
Ran guanyl-nucleotide exchange factor activity	molecular function	1.44652	0.235388	25	2.17308	0.111092	0.750511	2.17308	0.296687	0.0430737	0.237157	0.353935	2.31368	0.614001	0.356183	0.0452959	0.292497	1.09205	0.113301	0.862127	1	3	1148	16555	5087
N-acetylglucosamine-6-sulfatase activity	molecular function	1.44652	0.235388	25	2.17254	0.555908	1.85995	2.17254	0.646836	0.13586	0.887449	0.392274	3.32127	0.00579507	1.74266	0.297179	2.32398	0.463759	0.0691538	0.583087	1	3	1148	16555	8449
allyl-alcohol dehydrogenase activity	molecular function	1.44652	0.235388	25	1.90188	0.33544	1.12879	1.90188	0.0809894	0.476018	0.590226	1.11873	2.1715	0.0949563	0.370835	1.02669	1.6021	0.234617	0.144205	0.436164	1	3	1148	16555	47655
regulation of interleukin-6-mediated signaling pathway	biological process	1.44652	0.235388	25	1.90045	1.39228	1.34024	1.90045	1.74022	0.156481	1.4058	1.24077	2.25219	0.204101	1.57038	0.472476	2.4084	0.628009	0.853298	0.122218	1	3	1148	16555	70103
establishment of sister chromatid cohesion	biological process	1.44652	0.235388	25	1.87901	0.993038	1.3329	1.87901	1.22817	0.00985391	1.20549	0.509226	2.65705	0.00509319	1.81342	0.210441	2.24924	0.023623	0.230175	0.19748	1	3	1148	16555	34085
maintenance of sister chromatid cohesion	biological process	1.44652	0.235388	25	1.87901	0.993038	1.3329	1.87901	1.22817	0.00985391	1.20549	0.509226	2.65705	0.00509319	1.81342	0.210441	2.24924	0.023623	0.230175	0.19748	1	3	1148	16555	34086
maintenance of mitotic sister chromatid cohesion	biological process	1.44652	0.235388	25	1.87901	0.993038	1.3329	1.87901	1.22817	0.00985391	1.20549	0.509226	2.65705	0.00509319	1.81342	0.210441	2.24924	0.023623	0.230175	0.19748	1	3	1148	16555	34088
establishment of protein localization to chromatin	biological process	1.44652	0.235388	25	1.87901	0.993038	1.3329	1.87901	1.22817	0.00985391	1.20549	0.509226	2.65705	0.00509319	1.81342	0.210441	2.24924	0.023623	0.230175	0.19748	1	3	1148	16555	71169
transcriptional activation by promoter-enhancer looping	biological process	1.44652	0.235388	25	1.87901	0.993038	1.3329	1.87901	1.22817	0.00985391	1.20549	0.509226	2.65705	0.00509319	1.81342	0.210441	2.24924	0.023623	0.230175	0.19748	1	3	1148	16555	71733
regulation of cohesin loading	biological process	1.44652	0.235388	25	1.87901	0.993038	1.3329	1.87901	1.22817	0.00985391	1.20549	0.509226	2.65705	0.00509319	1.81342	0.210441	2.24924	0.023623	0.230175	0.19748	1	3	1148	16555	71922
gene looping	biological process	1.44652	0.235388	25	1.87901	0.993038	1.3329	1.87901	1.22817	0.00985391	1.20549	0.509226	2.65705	0.00509319	1.81342	0.210441	2.24924	0.023623	0.230175	0.19748	1	3	1148	16555	90202
dsDNA loop formation	biological process	1.44652	0.235388	25	1.87901	0.993038	1.3329	1.87901	1.22817	0.00985391	1.20549	0.509226	2.65705	0.00509319	1.81342	0.210441	2.24924	0.023623	0.230175	0.19748	1	3	1148	16555	90579
apolipoprotein A-I receptor binding	molecular function	1.44652	0.235388	25	0.956211	0.488877	1.60951	0.956211	0.348033	0.336473	0.770052	0.644075	2.25537	0.113697	1.45407	0.426143	1.69851	0.8647	0.366663	0.348459	1	3	1148	16555	34191
neuropilin signaling pathway	biological process	1.44652	0.235388	25	0.956211	0.488877	1.60951	0.956211	0.348033	0.336473	0.770052	0.644075	2.25537	0.113697	1.45407	0.426143	1.69851	0.8647	0.366663	0.348459	1	3	1148	16555	38189
positive regulation of synapse structural plasticity	biological process	1.44652	0.235388	25	0.956211	0.488877	1.60951	0.956211	0.348033	0.336473	0.770052	0.644075	2.25537	0.113697	1.45407	0.426143	1.69851	0.8647	0.366663	0.348459	1	3	1148	16555	51835
cytokine secretion involved in immune response	biological process	1.44652	0.235388	25	1.83372	1.30832	1.68764	1.83372	1.45495	0.0489968	1.56918	0.798264	2.74512	0.26974	1.8425	0.573285	2.83336	0.170562	0.45217	0.218969	1	3	1148	16555	2374
interleukin-6 secretion	biological process	1.44652	0.235388	25	1.83372	1.30832	1.68764	1.83372	1.45495	0.0489968	1.56918	0.798264	2.74512	0.26974	1.8425	0.573285	2.83336	0.170562	0.45217	0.218969	1	3	1148	16555	72604
transcription factor AP-1 complex	cellular component	1.44652	0.235388	25	1.82772	0.112872	1.61237	1.82772	0.305556	0.211401	0.0756675	0.326118	2.91393	0.0346863	0.556104	0.350242	1.08142	1.40982	0.0188558	1.45645	1	3	1148	16555	35976
regulation of SREBP signaling pathway	biological process	1.44652	0.235388	25	1.62665	0.347885	1.27339	1.62665	0.0335649	0.522556	0.557533	0.211076	2.41064	0.365258	0.962981	0.205728	1.29416	0.95848	0.578965	0.310752	1	3	1148	16555	2000638
Cul7-RING ubiquitin ligase complex	cellular component	1.44652	0.235388	25	1.75345	1.25278	0.730742	1.75345	1.70471	0.36196	1.05102	0.361006	2.07374	0.28581	1.97662	0.203646	1.56218	0.298727	0.272582	0.0173444	1	3	1148	16555	31467
negative regulation of eating behavior	biological process	1.44652	0.235388	25	1.17374	0.447473	1.89857	1.17374	0.651458	0.302848	0.437417	0.674108	2.49566	0.500437	0.944602	0.801945	1.76869	0.811279	0.185206	1.16525	1	3	1148	16555	1903999
4-hydroxyproline catabolic process	biological process	1.44652	0.235388	25	1.69893	1.47457	0.899954	1.69893	0.712895	1.99139	0.761848	0.0360753	2.11273	0.610674	1.53792	1.72319	0.00560453	0.246684	0.812065	1.27254	1	3	1148	16555	19470
4-hydroxyproline metabolic process	biological process	1.44652	0.235388	25	1.69893	1.47457	0.899954	1.69893	0.712895	1.99139	0.761848	0.0360753	2.11273	0.610674	1.53792	1.72319	0.00560453	0.246684	0.812065	1.27254	1	3	1148	16555	19471
aspartate catabolic process	biological process	1.44652	0.235388	25	1.69893	1.47457	0.899954	1.69893	0.712895	1.99139	0.761848	0.0360753	2.11273	0.610674	1.53792	1.72319	0.00560453	0.246684	0.812065	1.27254	1	3	1148	16555	6533
cytidylate kinase activity	molecular function	1.44652	0.235388	25	1.68397	1.08653	2.65372	1.68397	0.233079	1.04013	1.44417	1.0575	2.99952	1.26622	1.58763	2.28622	0.218256	2.52157	0.293104	1.89456	1	3	1148	16555	4127
regulation of definitive erythrocyte differentiation	biological process	1.44652	0.235388	25	1.65827	0.557988	1.40074	1.65827	0.927019	0.490932	0.289268	0.00150744	2.64713	0.256586	0.2921	0.167725	0.518019	2.23135	0.491897	1.31652	1	3	1148	16555	10724
transposase activity	molecular function	1.44652	0.235388	25	1.65671	0.994661	1.65169	1.65671	0.536939	0.637881	1.45216	0.473529	2.75314	0.208135	1.32384	0.913954	2.69739	0.30786	0.0474153	0.239486	1	3	1148	16555	4803
transposition, DNA-mediated	biological process	1.44652	0.235388	25	1.65671	0.994661	1.65169	1.65671	0.536939	0.637881	1.45216	0.473529	2.75314	0.208135	1.32384	0.913954	2.69739	0.30786	0.0474153	0.239486	1	3	1148	16555	6313
regulation of netrin-activated signaling pathway	biological process	1.44652	0.235388	25	1.64871	0.0939382	1.31194	1.64871	0.261715	0.210923	0.0437129	0.0811731	2.5815	0.179546	1.27405	0.193515	0.921108	0.703899	0.093246	0.884343	1	3	1148	16555	1902841
negative regulation of netrin-activated signaling pathway	biological process	1.44652	0.235388	25	1.64871	0.0939382	1.31194	1.64871	0.261715	0.210923	0.0437129	0.0811731	2.5815	0.179546	1.27405	0.193515	0.921108	0.703899	0.093246	0.884343	1	3	1148	16555	1902842
desmosome assembly	biological process	1.44652	0.235388	25	1.63973	0.769763	1.52124	1.63973	0.349171	1.18941	0.555926	0.0691696	2.76818	0.0914866	0.636582	0.724079	1.6483	1.62736	0.763722	0.518262	1	3	1148	16555	2159
PH domain binding	molecular function	1.44652	0.235388	25	1.62484	1.15059	1.22089	1.62484	1.56743	0.270399	1.05764	0.152538	2.2425	0.741356	2.47412	0.700913	1.35193	0.0427779	0.178735	0.125185	1	3	1148	16555	42731
senescence-associated heterochromatin focus	cellular component	1.44652	0.235388	25	1.62397	1.57886	0.99672	1.62397	1.31554	0.3896	2.04087	0.203521	2.27308	0.192423	1.9243	0.260659	2.45084	0.0316632	0.248809	0.29515	1	3	1148	16555	35985
neuropilin binding	molecular function	1.44652	0.235388	25	1.61986	0.0764726	0.836666	1.61986	0.168107	0.240928	0.0464665	0.142854	2.09326	0.364826	0.906025	0.267581	0.503703	0.560359	0.0677556	0.684338	1	3	1148	16555	38191
inositol hexakisphosphate 1-kinase activity	molecular function	1.44652	0.235388	25	1.20867	0.6584	1.45302	1.20867	0.286958	0.565192	1.01216	0.0803847	2.43227	0.185371	1.32667	0.366492	1.98573	0.719343	0.360744	0.307546	1	3	1148	16555	52723
inositol hexakisphosphate 3-kinase activity	molecular function	1.44652	0.235388	25	1.20867	0.6584	1.45302	1.20867	0.286958	0.565192	1.01216	0.0803847	2.43227	0.185371	1.32667	0.366492	1.98573	0.719343	0.360744	0.307546	1	3	1148	16555	52724
endoplasmic reticulum membrane organization	biological process	1.44652	0.235388	25	1.59593	1.17158	0.795603	1.59593	1.62601	0.377556	0.961225	0.402204	2.02748	0.126945	1.86822	0.120848	1.60671	0.297703	0.393979	0.063331	1	3	1148	16555	90158
dTMP metabolic process	biological process	1.44652	0.235388	25	1.59092	0.445374	1.96594	1.59092	0.350129	0.79942	0.273664	0.316841	3.01832	0.291257	0.561116	0.998067	1.85241	1.52118	0.135301	1.22465	1	3	1148	16555	46073
dTMP biosynthetic process	biological process	1.44652	0.235388	25	1.59092	0.445374	1.96594	1.59092	0.350129	0.79942	0.273664	0.316841	3.01832	0.291257	0.561116	0.998067	1.85241	1.52118	0.135301	1.22465	1	3	1148	16555	6231
zeta DNA polymerase complex	cellular component	1.44652	0.235388	25	1.57136	0.167416	1.58765	1.57136	0.336978	0.0161677	0.361868	0.127355	2.77827	0.0159658	1.40084	0.0819398	1.57855	0.671398	0.0561134	0.78068	1	3	1148	16555	16035
ectodermal cell differentiation	biological process	1.44652	0.235388	25	1.56956	1.1623	1.35018	1.56956	1.26898	0.0918395	1.46969	0.451893	2.46117	0.119366	1.78846	0.365063	2.47926	0.061706	0.185899	0.110546	1	3	1148	16555	10668
EARP complex	cellular component	1.44652	0.235388	25	1.56956	1.1623	1.35018	1.56956	1.26898	0.0918395	1.46969	0.451893	2.46117	0.119366	1.78846	0.365063	2.47926	0.061706	0.185899	0.110546	1	3	1148	16555	1990745
GARP complex	cellular component	1.44652	0.235388	25	1.56956	1.1623	1.35018	1.56956	1.26898	0.0918395	1.46969	0.451893	2.46117	0.119366	1.78846	0.365063	2.47926	0.061706	0.185899	0.110546	1	3	1148	16555	938
alpha-sialidase activity	molecular function	1.44652	0.235388	25	0.816855	0.320544	2.2599	0.816855	0.13571	0.560115	0.412228	0.939668	2.64845	0.483967	1.14756	0.558734	1.95775	1.58372	0.382879	1.05433	1	3	1148	16555	16997
exo-alpha-sialidase activity	molecular function	1.44652	0.235388	25	0.816855	0.320544	2.2599	0.816855	0.13571	0.560115	0.412228	0.939668	2.64845	0.483967	1.14756	0.558734	1.95775	1.58372	0.382879	1.05433	1	3	1148	16555	4308
exo-alpha-(2->3)-sialidase activity	molecular function	1.44652	0.235388	25	0.816855	0.320544	2.2599	0.816855	0.13571	0.560115	0.412228	0.939668	2.64845	0.483967	1.14756	0.558734	1.95775	1.58372	0.382879	1.05433	1	3	1148	16555	52794
exo-alpha-(2->6)-sialidase activity	molecular function	1.44652	0.235388	25	0.816855	0.320544	2.2599	0.816855	0.13571	0.560115	0.412228	0.939668	2.64845	0.483967	1.14756	0.558734	1.95775	1.58372	0.382879	1.05433	1	3	1148	16555	52795
exo-alpha-(2->8)-sialidase activity	molecular function	1.44652	0.235388	25	0.816855	0.320544	2.2599	0.816855	0.13571	0.560115	0.412228	0.939668	2.64845	0.483967	1.14756	0.558734	1.95775	1.58372	0.382879	1.05433	1	3	1148	16555	52796
positive regulation of protein K63-linked ubiquitination	biological process	1.44652	0.235388	25	1.55819	0.602862	1.5925	1.55819	0.742026	0.0889266	0.910158	0.230144	2.63467	0.462978	2.08853	0.251428	1.59002	0.595657	0.437316	0.0944086	1	3	1148	16555	1902523
Ndc80 complex	cellular component	1.44652	0.235388	25	1.54734	0.940509	1.30224	1.54734	0.369676	0.761229	1.36016	0.249345	2.49039	0.00850811	1.20438	0.684271	2.28822	0.452534	0.305689	0.0969795	1	3	1148	16555	31262
positive regulation of transcription from RNA polymerase II promoter involved in heart development	biological process	1.44652	0.235388	25	1.53991	1.46821	2.26256	1.53991	1.04266	0.553008	1.97054	0.113527	3.29802	0.293122	2.3044	0.658603	3.4136	0.386847	0.116235	0.224884	1	3	1148	16555	1901228
positive regulation of transcription by glucose	biological process	1.44652	0.235388	25	1.53991	1.46821	2.26256	1.53991	1.04266	0.553008	1.97054	0.113527	3.29802	0.293122	2.3044	0.658603	3.4136	0.386847	0.116235	0.224884	1	3	1148	16555	46016
trachea cartilage development	biological process	1.44652	0.235388	25	1.53991	1.46821	2.26256	1.53991	1.04266	0.553008	1.97054	0.113527	3.29802	0.293122	2.3044	0.658603	3.4136	0.386847	0.116235	0.224884	1	3	1148	16555	60534
regulation of viral budding via host ESCRT complex	biological process	1.44652	0.235388	25	1.53936	1.15003	2.33537	1.53936	0.124482	1.48353	1.13498	0.592963	3.18237	0.438668	1.55494	0.248381	2.04656	2.16113	1.81653	0.147338	1	3	1148	16555	1903772
mitotic cytokinesis checkpoint	biological process	1.44652	0.235388	25	1.53936	1.15003	2.33537	1.53936	0.124482	1.48353	1.13498	0.592963	3.18237	0.438668	1.55494	0.248381	2.04656	2.16113	1.81653	0.147338	1	3	1148	16555	44878
nuclear condensin complex	cellular component	1.44652	0.235388	25	1.52161	0.241944	1.96082	1.52161	0.210436	0.525441	0.214861	0.0544334	3.07901	0.00401269	1.00504	0.301146	1.53713	1.76283	0.377719	1.05536	1	3	1148	16555	799
regulation of TRAIL-activated apoptotic signaling pathway	biological process	1.44652	0.235388	25	1.5171	0.940994	1.01693	1.5171	1.07689	0.0791564	1.24437	0.116987	2.22754	0.205799	1.80274	0.0184917	1.84728	0.0710729	0.0935071	0.0194722	1	3	1148	16555	1903121
protein urmylation	biological process	1.44652	0.235388	25	1.51329	0.359038	1.38543	1.51329	0.178541	0.404873	0.665136	0.0717045	2.57252	0.0763721	1.18298	0.261211	1.67075	0.798204	0.267257	0.388992	1	3	1148	16555	32447
vitellogenesis	biological process	1.44652	0.235388	25	1.5116	0.4426	0.96847	1.5116	0.722198	0.0649116	0.605293	0.299671	2.15953	0.0688586	1.3338	0.0444036	1.43193	0.11871	0.147362	0.298466	1	3	1148	16555	7296
VCB complex	cellular component	1.44652	0.235388	25	1.50279	0.28734	0.927868	1.50279	0.49989	0.00260575	0.495332	0.206903	2.1336	0.150865	1.20267	0.0191761	1.24483	0.270792	0.0230254	0.305369	1	3	1148	16555	30891
negative regulation of guanyl-nucleotide exchange factor activity	biological process	1.44652	0.235388	25	1.49216	0.155428	1.90974	1.49216	0.224069	0.385125	0.101805	0.479903	2.80817	0.426445	1.03563	0.141282	1.30918	0.565048	0.855846	1.80575	1	3	1148	16555	1905098
protein K27-linked ubiquitination	biological process	1.44652	0.235388	25	1.04807	0.875665	1.85478	1.04807	0.516973	0.455902	1.17649	0.265223	2.43029	0.671732	1.285	0.744507	2.42238	0.378324	0.634905	0.974769	1	3	1148	16555	44314
T-helper 1 cell cytokine production	biological process	1.44652	0.235388	25	1.42172	0.877833	1.21462	1.42172	0.667438	0.405496	1.31781	0.529644	2.19016	0.170125	1.15164	0.726182	2.27994	0.069193	0.0477826	0.123891	1	3	1148	16555	35744
T follicular helper cell differentiation	biological process	1.44652	0.235388	25	1.39294	0.367352	0.865845	1.39294	0.110738	0.481018	0.643852	0.20803	2.00477	0.116871	0.756982	0.366866	1.34728	0.543415	0.258729	0.201876	1	3	1148	16555	61470
mu-type opioid receptor binding	molecular function	1.44652	0.235388	25	1.38171	0.0561885	1.37927	1.38171	0.210225	0.0877073	0.108353	0.315498	2.20262	0.657287	1.40997	0.581987	0.583739	0.942783	0.377936	0.382916	1	3	1148	16555	31852
corticotropin-releasing hormone receptor 1 binding	molecular function	1.44652	0.235388	25	1.38171	0.0561885	1.37927	1.38171	0.210225	0.0877073	0.108353	0.315498	2.20262	0.657287	1.40997	0.581987	0.583739	0.942783	0.377936	0.382916	1	3	1148	16555	51430
sequestering of calcium ion	biological process	1.44652	0.235388	25	1.3719	0.204259	1.15669	1.3719	0.336288	0.0702353	0.441981	0.0407434	2.27393	0.131802	1.25745	0.0077112	1.27477	0.550637	0.0930425	0.398664	1	3	1148	16555	51208
targeting of mRNA for destruction involved in RNA interference	biological process	1.44652	0.235388	25	1.36547	0.0827051	0.910918	1.36547	0.065347	0.174756	0.253091	0.228996	2.0256	0.0660245	0.697076	0.201415	1.0367	0.590963	0.044294	0.511256	1	3	1148	16555	30423
siRNA loading onto RISC involved in RNA interference	biological process	1.44652	0.235388	25	1.36547	0.0827051	0.910918	1.36547	0.065347	0.174756	0.253091	0.228996	2.0256	0.0660245	0.697076	0.201415	1.0367	0.590963	0.044294	0.511256	1	3	1148	16555	35087
mitochondrial electron transport, succinate to ubiquinone	biological process	1.44652	0.235388	25	1.36369	0.213265	1.67694	1.36369	0.0222782	0.42575	0.368157	0.13035	2.70849	0.158141	0.981287	0.104743	0.788976	1.01548	0.486952	1.88348	1	3	1148	16555	6121
bisphosphoglycerate mutase activity	molecular function	1.44652	0.235388	25	1.15911	1.15675	1.48325	1.15911	0.471038	0.849953	1.56777	0.341077	2.24709	0.427608	1.4695	0.502105	2.19439	0.686003	0.762979	0.0719674	1	3	1148	16555	4082
phosphoglycerate mutase activity	molecular function	1.44652	0.235388	25	1.15911	1.15675	1.48325	1.15911	0.471038	0.849953	1.56777	0.341077	2.24709	0.427608	1.4695	0.502105	2.19439	0.686003	0.762979	0.0719674	1	3	1148	16555	4619
negative regulation of MDA-5 signaling pathway	biological process	1.44652	0.235388	25	1.34341	0.14955	1.76581	1.34341	0.201625	0.3797	0.11746	0.520458	2.48	0.622796	1.09869	0.232318	0.710369	1.85385	0.993821	0.483946	1	3	1148	16555	39534
mitochondrial ribosome binding	molecular function	1.44652	0.235388	25	1.34341	0.14955	1.76581	1.34341	0.201625	0.3797	0.11746	0.520458	2.48	0.622796	1.09869	0.232318	0.710369	1.85385	0.993821	0.483946	1	3	1148	16555	97177
nuclear lumen	cellular component	1.44652	0.235388	25	1.33325	0.666873	1.79948	1.33325	1.05478	0.255421	0.628855	0.0395887	2.82875	0.0554857	2.25746	0.160523	1.91124	0.343496	0.17987	0.617216	1	3	1148	16555	31981
positive regulation of extracellular exosome assembly	biological process	1.44652	0.235388	25	1.32944	1.72379	1.55783	1.32944	0.678054	1.14288	2.23031	0.453362	2.25597	0.705384	2.01824	0.0765482	2.19587	0.630476	1.645	0.657232	1	3	1148	16555	1903553
myoblast migration involved in skeletal muscle regeneration	biological process	1.44652	0.235388	25	1.32088	0.729566	1.20312	1.32088	0.289668	0.651779	1.11398	0.0451947	2.28978	0.0747648	1.21098	0.393826	1.9049	0.594304	0.438872	0.0925043	1	3	1148	16555	14839
negative regulation of skeletal muscle cell proliferation	biological process	1.44652	0.235388	25	1.32088	0.729566	1.20312	1.32088	0.289668	0.651779	1.11398	0.0451947	2.28978	0.0747648	1.21098	0.393826	1.9049	0.594304	0.438872	0.0925043	1	3	1148	16555	14859
negative regulation of skeletal muscle satellite cell proliferation	biological process	1.44652	0.235388	25	1.32088	0.729566	1.20312	1.32088	0.289668	0.651779	1.11398	0.0451947	2.28978	0.0747648	1.21098	0.393826	1.9049	0.594304	0.438872	0.0925043	1	3	1148	16555	1902723
negative regulation of satellite cell differentiation	biological process	1.44652	0.235388	25	1.32088	0.729566	1.20312	1.32088	0.289668	0.651779	1.11398	0.0451947	2.28978	0.0747648	1.21098	0.393826	1.9049	0.594304	0.438872	0.0925043	1	3	1148	16555	1902725
methylenetetrahydrofolate dehydrogenase [NAD(P)+] activity	molecular function	1.44652	0.235388	25	1.27817	0.737357	2.04941	1.27817	0.523882	0.421348	1.1589	0.0440853	3.00261	0.184644	1.88291	0.364864	2.57685	0.757732	0.191789	0.446008	1	3	1148	16555	4486
methylenetetrahydrofolate dehydrogenase (NADP+) activity	molecular function	1.44652	0.235388	25	1.27817	0.737357	2.04941	1.27817	0.523882	0.421348	1.1589	0.0440853	3.00261	0.184644	1.88291	0.364864	2.57685	0.757732	0.191789	0.446008	1	3	1148	16555	4488
regulation of histone H3-K9 dimethylation	biological process	1.44652	0.235388	25	1.27154	1.27334	2.19598	1.27154	1.28596	0.166023	1.63214	0.262179	3.11511	0.038539	2.80081	0.0142786	2.83673	0.464624	0.22844	0.171124	1	3	1148	16555	1900109
mitochondrial ribosome assembly	biological process	1.44652	0.235388	25	1.22946	0.119254	0.980165	1.22946	0.193809	0.324996	0.0852201	0.145972	2.01629	0.0283944	0.456107	0.287924	0.875046	0.999731	0.146495	0.721956	1	3	1148	16555	61668
regulation of transepithelial transport	biological process	1.44652	0.235388	25	1.22329	0.24795	1.7311	1.22329	0.181427	0.28119	0.527207	0.00539473	2.69354	0.140046	1.30897	0.279241	1.83615	0.913124	0.10366	0.712902	1	3	1148	16555	150111
ubiquitin ligase activator activity	molecular function	1.44652	0.235388	25	0.993466	0.591952	1.235	0.993466	0.16655	0.649691	0.910674	0.0906631	2.08985	0.174254	1.11856	0.332982	1.70336	0.774744	0.511477	0.167025	1	3	1148	16555	1990757
DNA translocase activity	molecular function	1.44652	0.235388	25	1.1675	1.08793	1.17809	1.1675	1.05719	0.365677	1.18706	0.121203	2.1456	0.0940333	1.65424	0.277942	1.52587	0.479057	0.330588	0.735682	1	3	1148	16555	15616
muscle thin filament tropomyosin	cellular component	1.44652	0.235388	25	1.19809	0.814322	2.11485	1.19809	0.701437	0.31699	1.23231	0.223185	3.00887	0.0822677	2.23044	0.136512	2.53464	0.768212	0.288854	0.342162	1	3	1148	16555	5862
positive regulation of protein localization to cilium	biological process	1.44652	0.235388	25	1.19514	0.612585	1.02257	1.19514	0.394655	0.435863	1.00728	0.0743028	2.04277	0.0527982	1.17935	0.298065	1.72534	0.395104	0.269106	0.0857658	1	3	1148	16555	1903566
positive regulation by virus of viral protein levels in host cell	biological process	1.44652	0.235388	25	1.19254	0.0675288	1.30649	1.19254	0.140764	0.0750543	0.232265	0.428289	2.12469	0.290133	0.388891	0.279326	0.780091	0.778716	0.440585	1.53445	1	3	1148	16555	46726
negative regulation of ATPase-coupled calcium transmembrane transporter activity	biological process	1.44652	0.235388	25	1.18497	0.0400304	1.06985	1.18497	0.171709	0.0895496	0.0732769	0.124076	2.07223	0.0106196	0.916587	0.00240395	0.92154	0.562609	0.134353	0.801101	1	3	1148	16555	1901895
regulation of mitotic cell cycle, embryonic	biological process	1.44652	0.235388	25	1.17771	0.261468	1.59533	1.17771	0.272088	0.206107	0.553148	0.123021	2.50777	0.228374	1.21408	0.355274	1.85117	0.630087	0.0276708	0.683788	1	3	1148	16555	9794
protein-arginine omega-N monomethyltransferase activity	molecular function	1.44652	0.235388	25	1.1699	0.421364	1.07798	1.1699	0.562381	0.687131	0.0482274	0.109793	2.0724	0.0103882	1.31408	0.345895	0.753716	0.270669	0.536209	0.985753	1	3	1148	16555	35241
histone methyltransferase activity (H4-R3 specific)	molecular function	1.44652	0.235388	25	1.1699	0.421364	1.07798	1.1699	0.562381	0.687131	0.0482274	0.109793	2.0724	0.0103882	1.31408	0.345895	0.753716	0.270669	0.536209	0.985753	1	3	1148	16555	44020
negative regulation of megakaryocyte differentiation	biological process	1.44652	0.235388	25	1.1699	0.421364	1.07798	1.1699	0.562381	0.687131	0.0482274	0.109793	2.0724	0.0103882	1.31408	0.345895	0.753716	0.270669	0.536209	0.985753	1	3	1148	16555	45653
regulation of hemoglobin biosynthetic process	biological process	1.44652	0.235388	25	1.1699	0.421364	1.07798	1.1699	0.562381	0.687131	0.0482274	0.109793	2.0724	0.0103882	1.31408	0.345895	0.753716	0.270669	0.536209	0.985753	1	3	1148	16555	46984
wax biosynthetic process	biological process	1.44652	0.235388	25	1.16184	0.577033	1.67306	1.16184	0.0906788	0.884097	0.664859	0.624395	2.23755	0.591994	0.387622	1.48395	2.09071	0.654952	0.0270551	0.708134	1	3	1148	16555	10025
wax metabolic process	biological process	1.44652	0.235388	25	1.16184	0.577033	1.67306	1.16184	0.0906788	0.884097	0.664859	0.624395	2.23755	0.591994	0.387622	1.48395	2.09071	0.654952	0.0270551	0.708134	1	3	1148	16555	10166
regulation of NAD metabolic process	biological process	1.44652	0.235388	25	1.14894	0.637961	1.72769	1.14894	0.996565	0.179265	0.680998	0.112939	2.65087	0.057846	2.20226	0.150906	1.87526	0.36864	0.0924865	0.516377	1	3	1148	16555	1902688
regulation of glucose catabolic process to lactate via pyruvate	biological process	1.44652	0.235388	25	1.14894	0.637961	1.72769	1.14894	0.996565	0.179265	0.680998	0.112939	2.65087	0.057846	2.20226	0.150906	1.87526	0.36864	0.0924865	0.516377	1	3	1148	16555	1904023
regulation of fermentation	biological process	1.44652	0.235388	25	1.14894	0.637961	1.72769	1.14894	0.996565	0.179265	0.680998	0.112939	2.65087	0.057846	2.20226	0.150906	1.87526	0.36864	0.0924865	0.516377	1	3	1148	16555	43465
S-adenosylmethionine cycle	biological process	1.44652	0.235388	25	1.1226	0.917121	1.41455	1.1226	1.31743	0.242012	0.875245	0.223779	2.26999	0.261294	1.9065	0.0616194	2.05033	0.0406342	0.468904	0.400968	1	3	1148	16555	33353
Cajal body organization	biological process	1.44652	0.235388	25	1.11972	0.273469	1.12473	1.11972	0.252289	0.239469	0.570492	0.227381	2.03183	0.136207	0.907521	0.390694	1.5572	0.403489	0.0155231	0.429788	1	3	1148	16555	30576
telomere assembly	biological process	1.44652	0.235388	25	1.11972	0.273469	1.12473	1.11972	0.252289	0.239469	0.570492	0.227381	2.03183	0.136207	0.907521	0.390694	1.5572	0.403489	0.0155231	0.429788	1	3	1148	16555	32202
lens fiber cell apoptotic process	biological process	1.44652	0.235388	25	1.11736	0.616386	1.6641	1.11736	0.529278	0.305961	1.00824	0.292726	2.41646	0.43655	1.28967	0.67241	2.36925	0.293954	0.11786	0.469424	1	3	1148	16555	1990086
AP-4 adaptor complex	cellular component	1.44652	0.235388	25	1.11503	0.0963024	2.14088	1.11503	0.0763074	0.284808	0.170494	0.62544	2.53067	0.906113	0.49542	1.11755	1.88508	0.754085	0.453013	1.52251	1	3	1148	16555	30124
negative regulation of neurotrophin TRK receptor signaling pathway	biological process	1.44652	0.235388	25	1.1026	0.811752	1.71684	1.1026	0.328286	0.687304	1.21328	0.543215	2.37316	0.39772	1.78572	0.0177392	1.74321	1.03803	1.13811	0.0447612	1	3	1148	16555	51387
regulation of hydrogen peroxide-induced neuron death	biological process	1.44652	0.235388	25	1.08765	0.910098	1.36767	1.08765	0.962008	0.156295	1.2678	0.0348698	2.2952	0.029239	1.91506	0.102818	2.1469	0.225478	0.109253	0.0958505	1	3	1148	16555	1903207
negative regulation of hydrogen peroxide-induced neuron death	biological process	1.44652	0.235388	25	1.08765	0.910098	1.36767	1.08765	0.962008	0.156295	1.2678	0.0348698	2.2952	0.029239	1.91506	0.102818	2.1469	0.225478	0.109253	0.0958505	1	3	1148	16555	1903208
vestibular reflex	biological process	1.44652	0.235388	25	1.08765	0.910098	1.36767	1.08765	0.962008	0.156295	1.2678	0.0348698	2.2952	0.029239	1.91506	0.102818	2.1469	0.225478	0.109253	0.0958505	1	3	1148	16555	60005
ISG15 transferase activity	molecular function	1.44652	0.235388	25	1.03916	0.729932	2.14005	1.03916	0.356267	0.562545	1.10748	0.223047	2.91919	0.209528	1.82465	0.383218	2.47873	1.04756	0.354652	0.501591	1	3	1148	16555	42296
galactolipid catabolic process	biological process	1.44652	0.235388	25	1.08338	0.00854177	1.25452	1.08338	0.0448344	0.0263758	0.0726137	0.0903146	2.17004	0.10925	0.828991	0.122066	1.05404	0.783122	0.0781383	0.940562	1	3	1148	16555	19376
ganglioside binding	molecular function	1.44652	0.235388	25	1.08338	0.00854177	1.25452	1.08338	0.0448344	0.0263758	0.0726137	0.0903146	2.17004	0.10925	0.828991	0.122066	1.05404	0.783122	0.0781383	0.940562	1	3	1148	16555	35594
mannose trimming involved in glycoprotein ERAD pathway	biological process	1.44652	0.235388	25	1.07857	0.0240194	1.32799	1.07857	0.128164	0.0462234	0.0767461	0.0200849	2.2535	0.0339038	1.07792	0.0252816	1.02504	0.816633	0.0392515	0.898703	1	3	1148	16555	1904382
response to glycoprotein	biological process	1.44652	0.235388	25	1.07857	0.0240194	1.32799	1.07857	0.128164	0.0462234	0.0767461	0.0200849	2.2535	0.0339038	1.07792	0.0252816	1.02504	0.816633	0.0392515	0.898703	1	3	1148	16555	1904587
protein deglycosylation involved in glycoprotein catabolic process	biological process	1.44652	0.235388	25	1.07857	0.0240194	1.32799	1.07857	0.128164	0.0462234	0.0767461	0.0200849	2.2535	0.0339038	1.07792	0.0252816	1.02504	0.816633	0.0392515	0.898703	1	3	1148	16555	35977
circadian regulation of translation	biological process	1.44652	0.235388	25	1.07747	0.560522	1.64078	1.07747	0.147774	0.638987	0.872584	0.269727	2.37811	0.43666	0.905704	0.938691	2.23746	0.603551	0.0361829	0.53714	1	3	1148	16555	97167
GDP-mannose biosynthetic process	biological process	1.44652	0.235388	25	1.02959	0.25506	1.18173	1.02959	0.303455	0.160912	0.506789	0.0159595	2.08327	0.0632628	1.15474	0.134914	1.42176	0.558033	0.0992876	0.419987	1	3	1148	16555	9298
negative regulation of adiponectin secretion	biological process	1.44652	0.235388	25	0.946187	0.272502	1.94844	0.946187	0.20179	0.481046	0.339102	0.0532394	2.6562	0.430161	0.947017	0.579297	1.85257	1.31329	0.110732	1.1003	1	3	1148	16555	70164
hair follicle placode formation	biological process	1.44652	0.235388	25	1.0619	2.01686	1.89629	1.0619	0.683265	1.40424	2.51872	0.117027	2.65149	0.451397	1.68336	1.38364	3.5868	0.375553	0.448183	0.0443781	1	3	1148	16555	60789
	biological process	1.44652	0.235388	25	1.0619	2.01686	1.89629	1.0619	0.683265	1.40424	2.51872	0.117027	2.65149	0.451397	1.68336	1.38364	3.5868	0.375553	0.448183	0.0443781	1	3	1148	16555	6344
acetyl-CoA C-acetyltransferase activity	molecular function	1.44652	0.235388	25	1.03915	0.931128	1.70276	1.03915	1.38381	0.479073	0.640001	0.125857	2.55936	0.101154	2.47106	0.326019	1.83955	0.171027	0.294635	0.545521	1	3	1148	16555	3985
ketone body catabolic process	biological process	1.44652	0.235388	25	1.03915	0.931128	1.70276	1.03915	1.38381	0.479073	0.640001	0.125857	2.55936	0.101154	2.47106	0.326019	1.83955	0.171027	0.294635	0.545521	1	3	1148	16555	46952
proton-transporting ATP synthase complex assembly	biological process	1.44652	0.235388	25	1.02805	0.840334	1.88332	1.02805	1.26015	0.315317	0.72701	0.299195	2.68734	0.0280204	2.5979	0.366987	1.90013	0.355165	0.074949	0.474397	1	3	1148	16555	43461
telomeric D-loop binding	molecular function	1.44652	0.235388	25	1.0264	1.63107	1.56541	1.0264	1.68485	0.105225	1.92605	0.0484294	2.39976	0.241271	2.41109	0.229661	2.89093	0.0533832	0.0573269	0.00352948	1	3	1148	16555	61821
D-loop DNA binding	molecular function	1.44652	0.235388	25	1.0264	1.63107	1.56541	1.0264	1.68485	0.105225	1.92605	0.0484294	2.39976	0.241271	2.41109	0.229661	2.89093	0.0533832	0.0573269	0.00352948	1	3	1148	16555	62037
rRNA (adenine-N6,N6-)-dimethyltransferase activity	molecular function	1.44652	0.235388	25	1.02456	0.358542	1.25627	1.02456	0.637022	0.466195	0.116297	0.0553496	2.15206	0.0013153	1.59421	0.34276	1.00032	0.370497	0.263281	0.769181	1	3	1148	16555	179
Gtr1-Gtr2 GTPase complex	cellular component	1.44652	0.235388	25	1.01698	0.211465	1.74161	1.01698	0.0907286	0.460356	0.300433	0.371989	2.51388	0.0843807	1.15876	0.0590181	1.28318	1.5951	0.612729	0.636952	1	3	1148	16555	1990131
EGO complex	cellular component	1.44652	0.235388	25	1.01698	0.211465	1.74161	1.01698	0.0907286	0.460356	0.300433	0.371989	2.51388	0.0843807	1.15876	0.0590181	1.28318	1.5951	0.612729	0.636952	1	3	1148	16555	34448
BORC complex	cellular component	1.44652	0.235388	25	1.00425	0.785845	1.19991	1.00425	0.0278643	0.986236	0.995257	0.179933	2.02327	0.204704	0.681983	0.961785	1.97767	0.673974	0.331084	0.230789	1	3	1148	16555	99078
regulation of sodium ion export across plasma membrane	biological process	1.44652	0.235388	25	0.675762	1.24038	1.46134	0.675762	1.48758	0.11218	1.37747	0.381634	2.03626	0.0785877	2.43377	0.129934	2.14783	0.389969	0.216981	0.123624	1	3	1148	16555	1903276
positive regulation of sodium ion export across plasma membrane	biological process	1.44652	0.235388	25	0.675762	1.24038	1.46134	0.675762	1.48758	0.11218	1.37747	0.381634	2.03626	0.0785877	2.43377	0.129934	2.14783	0.389969	0.216981	0.123624	1	3	1148	16555	1903278
DNA methylation on cytosine	biological process	1.44652	0.235388	25	0.962733	0.309152	2.59443	0.962733	0.602171	0.36041	0.169903	0.150422	3.05841	0.985849	1.77227	0.199288	2.18679	0.547294	0.904587	1.83969	1	3	1148	16555	32776
ASAP complex	cellular component	1.44652	0.235388	25	0.881932	0.358258	1.46154	0.881932	0.658605	0.142975	0.437684	0.284012	2.20438	0.0344393	1.21042	0.130389	0.959523	1.23191	0.179356	0.875495	1	3	1148	16555	61574
tail-anchored membrane protein insertion into ER membrane	biological process	1.44652	0.235388	25	0.958694	0.147427	2.5385	0.958694	0.0239973	0.303915	0.326155	0.379806	3.21371	0.304497	1.66415	0.169077	2.01975	1.75541	0.2341	1.2681	1	3	1148	16555	71816
extrinsic component of synaptic vesicle membrane	cellular component	1.44652	0.235388	25	0.958694	0.147427	2.5385	0.958694	0.0239973	0.303915	0.326155	0.379806	3.21371	0.304497	1.66415	0.169077	2.01975	1.75541	0.2341	1.2681	1	3	1148	16555	98850
leucine transport	biological process	1.44652	0.235388	25	0.955072	0.36416	1.74911	0.955072	0.627508	0.054399	0.532821	0.122032	2.44515	0.462058	1.53229	0.223531	1.98022	0.339562	0.33417	0.826083	1	3	1148	16555	15820
tryptophan transport	biological process	1.44652	0.235388	25	0.955072	0.36416	1.74911	0.955072	0.627508	0.054399	0.532821	0.122032	2.44515	0.462058	1.53229	0.223531	1.98022	0.339562	0.33417	0.826083	1	3	1148	16555	15827
positive regulation of exit from mitosis	biological process	1.44652	0.235388	25	0.953446	0.0902424	1.51517	0.953446	0.154551	0.100455	0.278587	0.261686	2.30455	0.0422084	0.91606	0.231528	0.554117	1.4959	0.065067	1.34279	1	3	1148	16555	31536
negative regulation of mammary gland epithelial cell proliferation	biological process	1.44652	0.235388	25	0.953446	0.0902424	1.51517	0.953446	0.154551	0.100455	0.278587	0.261686	2.30455	0.0422084	0.91606	0.231528	0.554117	1.4959	0.065067	1.34279	1	3	1148	16555	33600
mammary gland branching involved in thelarche	biological process	1.44652	0.235388	25	0.953446	0.0902424	1.51517	0.953446	0.154551	0.100455	0.278587	0.261686	2.30455	0.0422084	0.91606	0.231528	0.554117	1.4959	0.065067	1.34279	1	3	1148	16555	60744
regulation of branching involved in mammary gland duct morphogenesis	biological process	1.44652	0.235388	25	0.953446	0.0902424	1.51517	0.953446	0.154551	0.100455	0.278587	0.261686	2.30455	0.0422084	0.91606	0.231528	0.554117	1.4959	0.065067	1.34279	1	3	1148	16555	60762
negative regulation of interleukin-2 secretion	biological process	1.44652	0.235388	25	0.94935	1.06575	1.3674	0.94935	0.587106	0.650183	1.53465	0.158885	2.12257	0.304145	1.31475	0.775099	2.52386	0.24276	0.134073	0.0864081	1	3	1148	16555	1900041
development of secondary sexual characteristics	biological process	1.44652	0.235388	25	0.947402	0.3029	1.86248	0.947402	0.510921	0.00521844	0.520128	0.0493976	2.61654	0.323717	1.69114	0.118059	1.94941	0.619684	0.108966	0.821055	1	3	1148	16555	45136
toxin catabolic process	biological process	1.44652	0.235388	25	0.937606	0.801827	1.8207	0.937606	0.934592	0.0886282	1.11382	0.161827	2.59383	0.185232	2.1713	0.0709798	2.33811	0.416014	0.0513333	0.334994	1	3	1148	16555	9407
malic enzyme activity	molecular function	1.44652	0.235388	25	0.927905	0.846853	1.46204	0.927905	1.23749	0.225216	0.828475	0.247601	2.12116	0.436422	1.75487	0.147201	2.07181	0.055775	0.568561	0.47125	1	3	1148	16555	4470
oxaloacetate decarboxylase activity	molecular function	1.44652	0.235388	25	0.927905	0.846853	1.46204	0.927905	1.23749	0.225216	0.828475	0.247601	2.12116	0.436422	1.75487	0.147201	2.07181	0.055775	0.568561	0.47125	1	3	1148	16555	8948
RNA strand annealing activity	molecular function	1.44652	0.235388	25	0.927592	0.860477	3.40288	0.927592	0.719563	0.340026	1.28768	0.0101926	3.74073	1.36281	2.3944	0.90389	3.79333	0.879459	0.223863	1.31033	1	3	1148	16555	33592
establishment of blood-brain barrier	biological process	1.44652	0.235388	25	0.907332	0.69744	1.19624	0.907332	0.935261	0.00494337	0.92469	0.126683	2.01041	0.0234112	1.85055	0.0767228	1.67735	0.213154	0.0686723	0.127319	1	3	1148	16555	60856
tricellular tight junction	cellular component	1.44652	0.235388	25	0.907332	0.69744	1.19624	0.907332	0.935261	0.00494337	0.92469	0.126683	2.01041	0.0234112	1.85055	0.0767228	1.67735	0.213154	0.0686723	0.127319	1	3	1148	16555	61689
cellular response to nitrosative stress	biological process	1.44652	0.235388	25	0.904886	1.23514	1.69074	0.904886	0.991881	0.402508	1.69828	0.041721	2.44252	0.280918	2.01913	0.409515	2.78466	0.25845	0.135788	0.0974799	1	3	1148	16555	71500
osmosensor activity	molecular function	1.44652	0.235388	25	0.891283	1.09851	1.95857	0.891283	1.43251	0.123247	1.17382	0.110476	2.66795	0.344232	2.5459	0.0045131	2.55736	0.172165	0.188812	0.41672	1	3	1148	16555	5034
regulation of mitochondrial mRNA stability	biological process	1.44652	0.235388	25	0.884177	0.86808	1.2958	0.884177	1.07122	0.0228015	1.12145	0.128048	2.09231	0.0283202	2.00084	0.0279273	1.93344	0.175972	0.0625042	0.100778	1	3	1148	16555	44528
parkin-mediated stimulation of mitophagy in response to mitochondrial depolarization	biological process	1.44652	0.235388	25	0.874515	0.503315	1.69555	0.874515	0.864187	0.238188	0.490138	0.161005	2.30664	0.535204	1.63115	0.134409	1.91988	0.154617	0.573793	0.847369	1	3	1148	16555	61734
central nervous system myelin formation	biological process	1.44652	0.235388	25	0.871329	0.673683	1.63951	0.871329	1.01474	0.138592	0.75818	0.218752	2.2216	0.555658	1.65921	0.240956	2.14298	0.0490173	0.526871	0.6157	1	3	1148	16555	32289
MMXD complex	cellular component	1.44652	0.235388	25	0.871329	0.673683	1.63951	0.871329	1.01474	0.138592	0.75818	0.218752	2.2216	0.555658	1.65921	0.240956	2.14298	0.0490173	0.526871	0.6157	1	3	1148	16555	71817
response to odorant	biological process	1.44652	0.235388	25	0.866704	1.49668	2.38771	0.866704	1.2875	0.346927	1.94365	0.95922	2.17072	1.4043	1.36645	1.6447	3.50738	0.317376	0.754677	0.302853	1	3	1148	16555	1990834
interleukin-4-mediated signaling pathway	biological process	1.44652	0.235388	25	0.866704	1.49668	2.38771	0.866704	1.2875	0.346927	1.94365	0.95922	2.17072	1.4043	1.36645	1.6447	3.50738	0.317376	0.754677	0.302853	1	3	1148	16555	35771
pyridine nucleotide catabolic process	biological process	1.44652	0.235388	25	0.858252	0.991937	1.34712	0.858252	0.0446245	1.26315	1.0947	0.0381292	2.09298	0.244963	0.721162	1.05068	2.12655	0.936625	0.552856	0.225502	1	3	1148	16555	19364
KICSTOR complex	cellular component	1.44652	0.235388	25	0.848777	0.56868	1.33718	0.848777	0.526195	0.26473	0.945874	0.064112	2.06442	0.274439	1.32209	0.387585	2.01768	0.320046	0.0107905	0.303241	1	3	1148	16555	140007
regulation of skeletal muscle fiber differentiation	biological process	1.44652	0.235388	25	0.845765	0.081642	1.39304	0.845765	0.183627	0.0531431	0.252469	0.0122314	2.13202	0.246763	1.05856	0.164868	1.37504	0.669053	0.0760936	0.815433	1	3	1148	16555	1902809
negative regulation of cortisol biosynthetic process	biological process	1.44652	0.235388	25	0.833185	0.710489	1.56644	0.833185	0.274833	0.649483	1.08856	0.597505	2.07894	0.289069	1.61772	0.0115307	1.59041	0.994789	1.06141	0.0298289	1	3	1148	16555	2000065
negative regulation of aldosterone metabolic process	biological process	1.44652	0.235388	25	0.833185	0.710489	1.56644	0.833185	0.274833	0.649483	1.08856	0.597505	2.07894	0.289069	1.61772	0.0115307	1.59041	0.994789	1.06141	0.0298289	1	3	1148	16555	32345
negative regulation of aldosterone biosynthetic process	biological process	1.44652	0.235388	25	0.833185	0.710489	1.56644	0.833185	0.274833	0.649483	1.08856	0.597505	2.07894	0.289069	1.61772	0.0115307	1.59041	0.994789	1.06141	0.0298289	1	3	1148	16555	32348
regulation of endoribonuclease activity	biological process	1.44652	0.235388	25	0.817152	1.20455	1.91129	0.817152	1.68167	0.784865	0.575311	0.251826	2.34443	0.788162	2.18221	0.000556253	2.1808	0.161673	1.255	0.929198	1	3	1148	16555	60699
positive regulation of nucleotide-binding oligomerization domain containing signaling pathway	biological process	1.44652	0.235388	25	0.817152	1.20455	1.91129	0.817152	1.68167	0.784865	0.575311	0.251826	2.34443	0.788162	2.18221	0.000556253	2.1808	0.161673	1.255	0.929198	1	3	1148	16555	70426
CCAAT-binding factor complex	cellular component	1.44652	0.235388	25	0.815016	0.169658	2.48578	0.815016	0.151521	0.216507	0.411938	0.473525	3.06845	0.312256	1.85435	0.0858452	2.04979	1.54453	0.209992	1.11372	1	3	1148	16555	16602
antiviral innate immune response	biological process	1.44652	0.235388	25	0.813465	0.861281	1.65746	0.813465	0.653084	1.2864	0.330359	0.0396049	2.3009	0.43964	0.304936	1.21119	1.68392	1.74398	0.453488	0.938431	1	3	1148	16555	140374
B-1 B cell differentiation	biological process	1.44652	0.235388	25	0.809556	0.550125	1.67673	0.809556	0.0529566	0.727161	0.793592	0.446736	2.31571	0.0341443	1.34072	0.181589	1.70488	1.30442	0.81264	0.265604	1	3	1148	16555	1923
CBM complex	cellular component	1.44652	0.235388	25	0.809556	0.550125	1.67673	0.809556	0.0529566	0.727161	0.793592	0.446736	2.31571	0.0341443	1.34072	0.181589	1.70488	1.30442	0.81264	0.265604	1	3	1148	16555	32449
regulation of Rap protein signal transduction	biological process	1.44652	0.235388	25	0.80347	0.361685	2.04571	0.80347	0.408363	0.177818	0.679879	1.11231	2.11389	0.642061	2.07721	0.643825	1.06472	1.14697	1.11022	0.0157734	1	3	1148	16555	32487
Wnt-Frizzled-LRP5/6 complex	cellular component	1.44652	0.235388	25	0.800557	0.615801	2.67521	0.800557	0.00550116	0.842625	0.810122	0.416991	3.21958	0.487907	1.66154	0.57023	2.63975	1.8223	0.495419	0.952558	1	3	1148	16555	1990851
cerebellum morphogenesis	biological process	1.44652	0.235388	25	0.800557	0.615801	2.67521	0.800557	0.00550116	0.842625	0.810122	0.416991	3.21958	0.487907	1.66154	0.57023	2.63975	1.8223	0.495419	0.952558	1	3	1148	16555	21587
canonical Wnt signaling pathway involved in regulation of cell proliferation	biological process	1.44652	0.235388	25	0.800557	0.615801	2.67521	0.800557	0.00550116	0.842625	0.810122	0.416991	3.21958	0.487907	1.66154	0.57023	2.63975	1.8223	0.495419	0.952558	1	3	1148	16555	44340
trachea cartilage morphogenesis	biological process	1.44652	0.235388	25	0.800557	0.615801	2.67521	0.800557	0.00550116	0.842625	0.810122	0.416991	3.21958	0.487907	1.66154	0.57023	2.63975	1.8223	0.495419	0.952558	1	3	1148	16555	60535
Wnt signaling pathway involved in somitogenesis	biological process	1.44652	0.235388	25	0.800557	0.615801	2.67521	0.800557	0.00550116	0.842625	0.810122	0.416991	3.21958	0.487907	1.66154	0.57023	2.63975	1.8223	0.495419	0.952558	1	3	1148	16555	90244
valine catabolic process	biological process	1.44652	0.235388	25	0.799935	0.277448	1.79148	0.799935	0.104117	0.389784	0.536601	0.132074	2.32833	0.626656	0.934902	0.734953	2.03601	0.734369	0.0672838	0.868195	1	3	1148	16555	6574
protein-disulfide reductase activity	molecular function	1.44652	0.235388	25	0.799609	0.673394	1.39487	0.799609	0.312874	0.575571	1.06103	0.0590062	2.12037	0.197997	1.27102	0.464478	2.07252	0.603523	0.281633	0.225002	1	3	1148	16555	47134
glycerol kinase activity	molecular function	1.44652	0.235388	25	0.798849	0.508623	1.40854	0.798849	0.784841	0.642311	0.0947947	0.415724	2.03596	0.133286	0.414423	0.100566	0.567149	2.18993	0.820497	0.893007	1	3	1148	16555	4370
glycerol-3-phosphate biosynthetic process	biological process	1.44652	0.235388	25	0.798849	0.508623	1.40854	0.798849	0.784841	0.642311	0.0947947	0.415724	2.03596	0.133286	0.414423	0.100566	0.567149	2.18993	0.820497	0.893007	1	3	1148	16555	46167
histone locus body	cellular component	1.44652	0.235388	25	0.761212	1.643	2.51802	0.761212	0.832313	1.26747	1.58278	0.364585	2.72501	1.11486	1.54666	1.66757	3.36886	0.585669	0.313945	0.56956	1	3	1148	16555	35363
double-strand break repair via alternative nonhomologous end joining	biological process	1.44652	0.235388	25	0.779048	0.687302	1.30035	0.779048	0.526081	0.373907	1.09806	0.0606021	2.02405	0.16709	1.43859	0.310567	2.02526	0.403042	0.183708	0.166442	1	3	1148	16555	97681
histone deacetylase regulator activity	molecular function	1.44652	0.235388	25	0.762929	0.743978	2.33313	0.762929	1.14676	0.281671	0.673478	0.383327	2.48636	1.20812	1.75812	0.453344	2.57911	0.00424638	1.11116	1.12115	1	3	1148	16555	35033
delta DNA polymerase complex	cellular component	1.44652	0.235388	25	0.757899	0.263925	1.39083	0.757899	0.0221534	0.450758	0.4665	0.184981	2.09169	0.0976718	1.011	0.241678	1.451	1.04832	0.346448	0.497315	1	3	1148	16555	43625
maturation of 5.8S rRNA from tricistronic rRNA transcript (SSU-rRNA, 5.8S rRNA, LSU-rRNA)	biological process	1.44652	0.235388	25	0.751414	0.474587	1.45354	0.751414	0.540342	0.161113	0.80815	0.141201	2.02039	0.486242	1.24268	0.463	2.03907	0.249351	0.158106	0.472763	1	3	1148	16555	466
RNA 2'-O-methyltransferase activity	molecular function	1.44652	0.235388	25	0.751414	0.474587	1.45354	0.751414	0.540342	0.161113	0.80815	0.141201	2.02039	0.486242	1.24268	0.463	2.03907	0.249351	0.158106	0.472763	1	3	1148	16555	62105
pericentric heterochromatin assembly	biological process	1.44652	0.235388	25	0.734091	0.0881901	1.60942	0.734091	0.238506	0.221444	0.0193436	0.104709	2.25851	0.30343	1.2956	0.0613937	1.16619	0.771546	0.247535	1.22747	1	3	1148	16555	31508
GDP-dissociation inhibitor binding	molecular function	1.44652	0.235388	25	0.727467	0.908551	2.88594	0.727467	1.25506	0.138092	0.980639	0.592701	2.66944	1.76099	1.78505	0.935355	3.21679	0.0538279	1.34076	1.21604	1	3	1148	16555	51021
uridine-diphosphatase activity	molecular function	1.44652	0.235388	25	0.718421	0.099922	1.41127	0.718421	0.297407	0.137389	0.133555	0.241274	2.07611	0.0832329	1.39537	0.169557	1.06992	0.741916	0.0261299	0.795394	1	3	1148	16555	45134
peptidyl-cysteine oxidation	biological process	1.44652	0.235388	25	0.717002	0.13732	1.63135	0.717002	0.259515	0.0600631	0.344015	0.445126	2.22488	0.0106583	1.57063	0.131684	1.29967	0.984062	0.240915	0.572587	1	3	1148	16555	18171
histone pre-mRNA DCP binding	molecular function	1.44652	0.235388	25	0.693358	1.11792	1.83689	0.693358	1.49274	0.186338	1.1206	0.114341	2.27	0.735567	2.13681	0.213251	2.5848	0.0521959	0.586642	0.494076	1	3	1148	16555	71208
photoreceptor cell morphogenesis	biological process	1.44652	0.235388	25	0.684704	0.367774	1.54211	0.684704	0.24906	0.343466	0.693987	0.0479397	2.08838	0.498935	1.0767	0.558536	1.98131	0.553384	0.0137403	0.579162	1	3	1148	16555	8594
positive regulation of cyclic-nucleotide phosphodiesterase activity	biological process	1.44652	0.235388	25	0.654113	0.165831	2.01776	0.654113	0.205806	0.407209	0.133408	0.977378	2.28447	0.208121	1.2531	0.198792	0.894285	2.05233	0.992525	0.624719	1	3	1148	16555	51343
positive regulation of transcription from RNA polymerase II promoter in response to heat stress	biological process	1.44652	0.235388	25	0.653909	0.167666	2.16974	0.653909	0.411638	0.19493	0.170864	0.346269	2.27669	1.18333	0.273316	0.975909	1.39326	1.20345	0.499532	2.1168	1	3	1148	16555	61408
farnesyl diphosphate biosynthetic process	biological process	1.44652	0.235388	25	0.65315	0.348713	1.60748	0.65315	0.257635	0.315095	0.671211	0.00932822	2.14699	0.492456	1.17163	0.481361	1.98532	0.620452	0.00312117	0.614354	1	3	1148	16555	45337
negative regulation of transcription from RNA polymerase II promoter in response to hypoxia	biological process	1.44652	0.235388	25	0.653107	0.795034	1.73579	0.653107	1.21778	0.576061	0.421589	0.154585	2.12201	0.752943	1.82222	0.0304378	1.89483	0.0133277	0.98068	0.950945	1	3	1148	16555	61428
ATPase inhibitor activity	molecular function	1.44652	0.235388	25	0.347548	1.16146	1.86605	0.347548	0.954333	0.4631	1.45912	0.688575	2.04886	0.515726	2.26591	0.312762	2.45817	0.490228	0.288891	0.335581	1	3	1148	16555	42030
lysophosphatidic acid receptor activity	molecular function	1.44652	0.235388	25	0.620147	1.40656	1.87888	0.620147	1.81116	0.25012	1.31258	0.196854	2.40397	0.448656	2.77227	0.0677465	2.61097	0.0209969	0.280997	0.312876	1	3	1148	16555	70915
regulation of Toll signaling pathway	biological process	1.44652	0.235388	25	0.597981	0.522145	1.80597	0.597981	0.208372	0.538976	0.861227	0.111642	2.30119	0.529601	1.28606	0.58634	2.25453	0.828478	0.149709	0.564288	1	3	1148	16555	8592
cupric ion binding	molecular function	1.44652	0.235388	25	0.594619	0.126997	2.10153	0.594619	0.0794337	0.228029	0.328355	0.67823	2.53772	0.136309	1.62749	0.0318198	1.5539	1.52504	0.398061	0.823452	1	3	1148	16555	1903135
synaptic vesicle membrane organization	biological process	1.44652	0.235388	25	0.564011	0.830164	1.58212	0.564011	1.13259	0.911566	0.134093	0.194284	2.11239	0.344038	2.12139	0.481832	1.29332	0.189328	0.672037	1.01692	1	3	1148	16555	48499
beta-glucuronidase activity	molecular function	1.44652	0.235388	25	0.559253	1.66203	2.77818	0.559253	1.20951	0.560098	2.17093	0.0596584	2.85834	1.44723	2.2747	1.2256	4.01834	0.20815	0.170213	0.438301	1	3	1148	16555	4566
insulin receptor signaling pathway via phosphatidylinositol 3-kinase	biological process	1.44652	0.235388	25	0.533049	0.26888	2.50638	0.533049	0.11102	0.373505	0.529679	0.330286	2.85442	0.7759	1.25175	0.0862015	1.07699	1.76819	0.43699	2.63088	1	3	1148	16555	38028
regulation of progesterone biosynthetic process	biological process	1.44652	0.235388	25	0.530664	0.124667	1.76473	0.530664	0.279037	0.0155992	0.301781	0.726133	2.13647	0.00216906	1.72796	0.284261	1.20166	1.09096	0.318092	0.564265	1	3	1148	16555	2000182
cellular response to mycotoxin	biological process	1.44652	0.235388	25	0.530664	0.124667	1.76473	0.530664	0.279037	0.0155992	0.301781	0.726133	2.13647	0.00216906	1.72796	0.284261	1.20166	1.09096	0.318092	0.564265	1	3	1148	16555	36146
FACT complex	cellular component	1.44652	0.235388	25	0.52995	0.437519	1.72939	0.52995	0.579356	0.085531	0.729687	0.763354	2.07251	0.0471238	2.03468	0.262508	1.52111	0.795321	0.443253	0.219002	1	3	1148	16555	35101
negative regulation of nuclear cell cycle DNA replication	biological process	1.44652	0.235388	25	0.498248	0.17692	1.54776	0.498248	0.422791	0.224593	0.152659	0.300027	2.03532	0.281338	0.587689	0.142505	0.822989	1.72517	0.158343	1.37465	1	3	1148	16555	1902576
nitrobenzene metabolic process	biological process	1.44652	0.235388	25	0.481094	0.0248712	2.16577	0.481094	0.00729674	0.117686	0.103683	0.522912	2.54647	0.42566	1.42152	0.113176	1.19047	1.5513	0.0496098	1.67331	1	3	1148	16555	18916
positive regulation of androgen receptor activity	biological process	1.44652	0.235388	25	0.479823	0.333411	2.31106	0.479823	0.5358	0.015727	0.56381	0.464434	2.0545	1.54172	0.108438	0.930946	1.0578	1.13687	0.980273	2.68001	1	3	1148	16555	2000825
radial glia guided migration of Purkinje cell	biological process	1.44652	0.235388	25	0.471773	0.0769753	1.61186	0.471773	0.22233	0.00775055	0.2118	0.267514	2.06652	0.37687	1.326	0.0299262	1.39284	0.835059	0.0416602	0.922621	1	3	1148	16555	21942
purine deoxyribonucleoside diphosphate metabolic process	biological process	1.44652	0.235388	25	0.468207	0.475671	3.3074	0.468207	0.621273	0.082755	0.77007	0.894981	2.37464	2.48862	1.00005	1.7918	3.23165	0.0294583	1.51174	1.58507	1	3	1148	16555	9182
regulation of mismatch repair	biological process	1.44652	0.235388	25	0.463182	0.875815	1.94862	0.463182	0.839982	0.23944	1.27348	0.270179	2.33405	0.579546	2.05957	0.288879	2.63666	0.448618	0.0503632	0.366958	1	3	1148	16555	32423
ubiquitin-dependent endocytosis	biological process	1.44652	0.235388	25	0.444191	0.00752646	1.65285	0.444191	0.020139	0.0457903	0.0659811	0.053701	2.0001	0.680292	0.860622	0.290451	1.35775	0.890543	0.19978	1.28087	1	3	1148	16555	70086
late endosome to Golgi transport	biological process	1.44652	0.235388	25	0.422021	1.5721	2.20765	0.422021	1.79392	0.0281992	1.72461	0.28929	2.06452	1.43218	2.0905	0.752179	3.31477	0.3054	0.834447	0.375685	1	3	1148	16555	34499
Rad51B-Rad51C-Rad51D-XRCC2 complex	cellular component	1.44652	0.235388	25	0.411381	0.602606	2.30574	0.411381	0.0550517	0.777411	0.847275	0.0294788	2.37046	1.26518	0.979436	1.28966	2.70674	0.912943	0.0189565	0.95454	1	3	1148	16555	33063
strand invasion	biological process	1.44652	0.235388	25	0.411381	0.602606	2.30574	0.411381	0.0550517	0.777411	0.847275	0.0294788	2.37046	1.26518	0.979436	1.28966	2.70674	0.912943	0.0189565	0.95454	1	3	1148	16555	42148
receptor-mediated endocytosis of virus by host cell	biological process	1.44652	0.235388	25	0.37457	0.246623	2.31405	0.37457	0.122819	0.336819	0.507421	0.23036	2.51358	0.976772	1.01798	0.0156496	1.0509	1.52739	0.55104	2.54871	1	3	1148	16555	19065
protein localization to plasma membrane raft	biological process	1.44652	0.235388	25	0.37457	0.246623	2.31405	0.37457	0.122819	0.336819	0.507421	0.23036	2.51358	0.976772	1.01798	0.0156496	1.0509	1.52739	0.55104	2.54871	1	3	1148	16555	44860
endocytosis involved in viral entry into host cell	biological process	1.44652	0.235388	25	0.37457	0.246623	2.31405	0.37457	0.122819	0.336819	0.507421	0.23036	2.51358	0.976772	1.01798	0.0156496	1.0509	1.52739	0.55104	2.54871	1	3	1148	16555	75509
deuterosome	cellular component	1.44652	0.235388	25	0.372017	0.0120586	3.26653	0.372017	0.0875537	0.0485503	0.0372728	2.13351	2.50044	1.3125	2.06271	0.142548	1.75474	2.60778	0.23204	2.08836	1	3	1148	16555	98536
myoblast proliferation	biological process	1.44652	0.235388	25	0.339596	0.10502	1.77601	0.339596	0.010225	0.268922	0.241346	0.824384	2.00619	0.104858	1.31849	0.0626923	1.1859	1.50255	0.517128	0.665391	1	3	1148	16555	51450
negative regulation of appetite by leptin-mediated signaling pathway	biological process	1.44652	0.235388	25	0.33021	0.193549	1.70496	0.33021	0.403352	0.0264902	0.361878	0.332789	2.01846	0.530906	1.55081	0.0405407	1.6438	0.6812	0.0817735	0.838881	1	3	1148	16555	38108
glial cell-neuron signaling	biological process	1.44652	0.235388	25	0.319117	0.440791	2.43275	0.319117	0.178581	0.488689	0.759079	0.218588	2.14673	1.67779	0.88257	1.42285	2.72392	0.517491	0.372015	1.1104	1	3	1148	16555	150098
semi-lunar valve development	biological process	1.44652	0.235388	25	0.319117	0.440791	2.43275	0.319117	0.178581	0.488689	0.759079	0.218588	2.14673	1.67779	0.88257	1.42285	2.72392	0.517491	0.372015	1.1104	1	3	1148	16555	1905314
tumor necrosis factor receptor superfamily complex	cellular component	1.44652	0.235388	25	0.319117	0.440791	2.43275	0.319117	0.178581	0.488689	0.759079	0.218588	2.14673	1.67779	0.88257	1.42285	2.72392	0.517491	0.372015	1.1104	1	3	1148	16555	2947
aortic valve development	biological process	1.44652	0.235388	25	0.319117	0.440791	2.43275	0.319117	0.178581	0.488689	0.759079	0.218588	2.14673	1.67779	0.88257	1.42285	2.72392	0.517491	0.372015	1.1104	1	3	1148	16555	3176
pulmonary valve development	biological process	1.44652	0.235388	25	0.319117	0.440791	2.43275	0.319117	0.178581	0.488689	0.759079	0.218588	2.14673	1.67779	0.88257	1.42285	2.72392	0.517491	0.372015	1.1104	1	3	1148	16555	3177
negative regulation of extracellular matrix constituent secretion	biological process	1.44652	0.235388	25	0.319117	0.440791	2.43275	0.319117	0.178581	0.488689	0.759079	0.218588	2.14673	1.67779	0.88257	1.42285	2.72392	0.517491	0.372015	1.1104	1	3	1148	16555	3332
regulation of type IIa hypersensitivity	biological process	1.44652	0.235388	25	0.309658	0.726371	2.14909	0.309658	0.118963	0.829618	1.0206	0.127833	2.26067	1.08603	1.17148	1.07174	2.70152	0.933916	0.120142	0.704644	1	3	1148	16555	1796
positive regulation of CD8-positive, alpha-beta T cell proliferation	biological process	1.44652	0.235388	25	0.309658	0.726371	2.14909	0.309658	0.118963	0.829618	1.0206	0.127833	2.26067	1.08603	1.17148	1.07174	2.70152	0.933916	0.120142	0.704644	1	3	1148	16555	2000566
regulation of type II hypersensitivity	biological process	1.44652	0.235388	25	0.309658	0.726371	2.14909	0.309658	0.118963	0.829618	1.0206	0.127833	2.26067	1.08603	1.17148	1.07174	2.70152	0.933916	0.120142	0.704644	1	3	1148	16555	2892
negative regulation of t-circle formation	biological process	1.44652	0.235388	25	0.297563	0.203731	1.87205	0.297563	0.243697	0.166869	0.467648	0.435179	2.13303	0.571434	1.50197	0.160711	1.83597	0.954141	0.0685213	0.813682	1	3	1148	16555	1904430
regulation of telomere maintenance in response to DNA damage	biological process	1.44652	0.235388	25	0.297563	0.203731	1.87205	0.297563	0.243697	0.166869	0.467648	0.435179	2.13303	0.571434	1.50197	0.160711	1.83597	0.954141	0.0685213	0.813682	1	3	1148	16555	1904505
negative regulation of telomere maintenance in response to DNA damage	biological process	1.44652	0.235388	25	0.297563	0.203731	1.87205	0.297563	0.243697	0.166869	0.467648	0.435179	2.13303	0.571434	1.50197	0.160711	1.83597	0.954141	0.0685213	0.813682	1	3	1148	16555	1904506
regulation of centromeric sister chromatid cohesion	biological process	1.44652	0.235388	25	0.282161	0.483289	1.97464	0.282161	0.734154	0.0235258	0.688918	0.568879	2.20689	0.522398	2.12308	0.0294988	2.05143	0.633493	0.00387376	0.641135	1	3	1148	16555	70602
late viral transcription	biological process	1.44652	0.235388	25	0.27428	0.352669	1.82124	0.27428	0.655661	0.135295	0.441174	0.211305	2.01521	0.818022	1.69322	0.0929048	1.90053	0.41668	0.328094	0.919024	1	3	1148	16555	19086
Mon1-Ccz1 complex	cellular component	1.44652	0.235388	25	0.27428	0.352669	1.82124	0.27428	0.655661	0.135295	0.441174	0.211305	2.01521	0.818022	1.69322	0.0929048	1.90053	0.41668	0.328094	0.919024	1	3	1148	16555	35658
response to hypobaric hypoxia	biological process	1.44652	0.235388	25	0.260948	0.77083	1.80657	0.260948	0.420826	0.554872	1.1909	0.337331	2.02706	0.686985	1.57614	0.524293	2.4868	0.672398	0.210604	0.352656	1	3	1148	16555	1990910
negative regulation of smoothened signaling pathway involved in ventral spinal cord patterning	biological process	1.44652	0.235388	25	0.255466	0.728372	2.35459	0.255466	1.02853	0.0738573	0.880309	0.143661	2.35128	1.29375	2.11057	0.320602	2.74039	0.278061	0.485208	0.934137	1	3	1148	16555	21914
telomerase holoenzyme complex assembly	biological process	1.44652	0.235388	25	0.254791	1.62378	2.82121	0.254791	1.03522	0.695301	2.15001	1.34865	2.81429	0.381913	3.12931	0.103731	3.3667	1.05128	0.89608	0.0738506	1	3	1148	16555	1905323
telomerase RNA stabilization	biological process	1.44652	0.235388	25	0.254791	1.62378	2.82121	0.254791	1.03522	0.695301	2.15001	1.34865	2.81429	0.381913	3.12931	0.103731	3.3667	1.05128	0.89608	0.0738506	1	3	1148	16555	90669
response to carbon monoxide	biological process	1.44652	0.235388	25	0.192396	0.274168	1.97524	0.192396	0.547758	0.106131	0.384164	0.778231	2.10333	0.457883	2.02829	0.175961	1.66008	0.842401	0.014826	0.810951	1	3	1148	16555	34465
response to antipsychotic drug	biological process	1.44652	0.235388	25	0.192396	0.274168	1.97524	0.192396	0.547758	0.106131	0.384164	0.778231	2.10333	0.457883	2.02829	0.175961	1.66008	0.842401	0.014826	0.810951	1	3	1148	16555	97332
lipid phosphatase activity	molecular function	1.44652	0.235388	25	0.187693	0.197399	1.91655	0.187693	0.446066	0.271066	0.130792	0.913206	2.01413	0.304508	1.95905	0.426904	1.21665	0.962801	0.00642535	0.9484	1	3	1148	16555	42577
diadenosine pentaphosphate metabolic process	biological process	1.44652	0.235388	25	0.16851	0.0745904	2.22724	0.16851	0.107571	0.122069	0.248378	0.77645	2.29898	0.665502	1.61328	0.0525565	1.73351	1.42225	0.116036	1.16761	1	3	1148	16555	1901906
diadenosine pentaphosphate catabolic process	biological process	1.44652	0.235388	25	0.16851	0.0745904	2.22724	0.16851	0.107571	0.122069	0.248378	0.77645	2.29898	0.665502	1.61328	0.0525565	1.73351	1.42225	0.116036	1.16761	1	3	1148	16555	1901907
diadenosine hexaphosphate metabolic process	biological process	1.44652	0.235388	25	0.16851	0.0745904	2.22724	0.16851	0.107571	0.122069	0.248378	0.77645	2.29898	0.665502	1.61328	0.0525565	1.73351	1.42225	0.116036	1.16761	1	3	1148	16555	1901908
diadenosine hexaphosphate catabolic process	biological process	1.44652	0.235388	25	0.16851	0.0745904	2.22724	0.16851	0.107571	0.122069	0.248378	0.77645	2.29898	0.665502	1.61328	0.0525565	1.73351	1.42225	0.116036	1.16761	1	3	1148	16555	1901909
adenosine 5'-(hexahydrogen pentaphosphate) metabolic process	biological process	1.44652	0.235388	25	0.16851	0.0745904	2.22724	0.16851	0.107571	0.122069	0.248378	0.77645	2.29898	0.665502	1.61328	0.0525565	1.73351	1.42225	0.116036	1.16761	1	3	1148	16555	1901910
adenosine 5'-(hexahydrogen pentaphosphate) catabolic process	biological process	1.44652	0.235388	25	0.16851	0.0745904	2.22724	0.16851	0.107571	0.122069	0.248378	0.77645	2.29898	0.665502	1.61328	0.0525565	1.73351	1.42225	0.116036	1.16761	1	3	1148	16555	1901911
endopolyphosphatase activity	molecular function	1.44652	0.235388	25	0.16851	0.0745904	2.22724	0.16851	0.107571	0.122069	0.248378	0.77645	2.29898	0.665502	1.61328	0.0525565	1.73351	1.42225	0.116036	1.16761	1	3	1148	16555	298
bis(5'-adenosyl)-hexaphosphatase activity	molecular function	1.44652	0.235388	25	0.16851	0.0745904	2.22724	0.16851	0.107571	0.122069	0.248378	0.77645	2.29898	0.665502	1.61328	0.0525565	1.73351	1.42225	0.116036	1.16761	1	3	1148	16555	34431
bis(5'-adenosyl)-pentaphosphatase activity	molecular function	1.44652	0.235388	25	0.16851	0.0745904	2.22724	0.16851	0.107571	0.122069	0.248378	0.77645	2.29898	0.665502	1.61328	0.0525565	1.73351	1.42225	0.116036	1.16761	1	3	1148	16555	34432
inositol diphosphate tetrakisphosphate diphosphatase activity	molecular function	1.44652	0.235388	25	0.16851	0.0745904	2.22724	0.16851	0.107571	0.122069	0.248378	0.77645	2.29898	0.665502	1.61328	0.0525565	1.73351	1.42225	0.116036	1.16761	1	3	1148	16555	52840
inositol diphosphate pentakisphosphate diphosphatase activity	molecular function	1.44652	0.235388	25	0.16851	0.0745904	2.22724	0.16851	0.107571	0.122069	0.248378	0.77645	2.29898	0.665502	1.61328	0.0525565	1.73351	1.42225	0.116036	1.16761	1	3	1148	16555	52842
diphosphoinositol polyphosphate metabolic process	biological process	1.44652	0.235388	25	0.16851	0.0745904	2.22724	0.16851	0.107571	0.122069	0.248378	0.77645	2.29898	0.665502	1.61328	0.0525565	1.73351	1.42225	0.116036	1.16761	1	3	1148	16555	71543
diphosphoinositol-polyphosphate diphosphatase activity	molecular function	1.44652	0.235388	25	0.16851	0.0745904	2.22724	0.16851	0.107571	0.122069	0.248378	0.77645	2.29898	0.665502	1.61328	0.0525565	1.73351	1.42225	0.116036	1.16761	1	3	1148	16555	8486
regulation of mitotic cell cycle DNA replication	biological process	1.44652	0.235388	25	0.145291	0.680831	2.26378	0.145291	1.0679	0.586922	0.308575	0.938246	2.29155	0.575496	2.67323	0.530197	1.74486	0.622151	0.240206	1.04168	1	3	1148	16555	1903463
histone H2A phosphorylation	biological process	1.44652	0.235388	25	0.145291	0.680831	2.26378	0.145291	1.0679	0.586922	0.308575	0.938246	2.29155	0.575496	2.67323	0.530197	1.74486	0.622151	0.240206	1.04168	1	3	1148	16555	1990164
CAMKK-AMPK signaling cascade	biological process	1.44652	0.235388	25	0.145291	0.680831	2.26378	0.145291	1.0679	0.586922	0.308575	0.938246	2.29155	0.575496	2.67323	0.530197	1.74486	0.622151	0.240206	1.04168	1	3	1148	16555	61762
adenine transport	biological process	1.44652	0.235388	25	0.136128	0.204887	2.80627	0.136128	0.0300155	0.420326	0.351175	0.732129	2.30836	1.84673	1.37435	0.684485	2.47829	1.63697	0.0130255	1.67044	1	3	1148	16555	15853
beta-alanine metabolic process	biological process	1.44652	0.235388	25	0.133858	0.143684	2.03744	0.133858	0.0793586	0.250875	0.35253	0.901488	2.08273	0.481457	1.53848	0.0409386	1.63218	1.43061	0.319458	0.846597	1	3	1148	16555	19482
purine nucleobase catabolic process	biological process	1.44652	0.235388	25	0.133858	0.143684	2.03744	0.133858	0.0793586	0.250875	0.35253	0.901488	2.08273	0.481457	1.53848	0.0409386	1.63218	1.43061	0.319458	0.846597	1	3	1148	16555	6145
U2AF	cellular component	1.44652	0.235388	25	0.132444	0.14992	2.13459	0.132444	0.363751	0.254074	0.0849576	0.557384	2.16997	0.891848	1.73606	0.0680466	1.58299	0.91889	0.286375	1.46014	1	3	1148	16555	89701
regulation of vascular permeability involved in acute inflammatory response	biological process	1.44652	0.235388	25	0.115962	1.31881	3.28499	0.115962	0.436575	1.03092	1.76288	0.682771	2.68417	2.2332	2.14439	1.3586	4.02437	1.15353	0.131085	0.888056	1	3	1148	16555	2528
oncostatin-M-mediated signaling pathway	biological process	1.44652	0.235388	25	0.0966549	1.92797	2.90162	0.0966549	2.48125	0.926964	1.07462	2.37449	2.16791	0.19678	4.31502	1.70394	2.10587	0.362105	0.0922416	0.231828	1	3	1148	16555	38165
leukemia inhibitory factor signaling pathway	biological process	1.44652	0.235388	25	0.0966549	1.92797	2.90162	0.0966549	2.48125	0.926964	1.07462	2.37449	2.16791	0.19678	4.31502	1.70394	2.10587	0.362105	0.0922416	0.231828	1	3	1148	16555	48861
ciliary neurotrophic factor receptor activity	molecular function	1.44652	0.235388	25	0.0966549	1.92797	2.90162	0.0966549	2.48125	0.926964	1.07462	2.37449	2.16791	0.19678	4.31502	1.70394	2.10587	0.362105	0.0922416	0.231828	1	3	1148	16555	4897
UDP-glucuronate metabolic process	biological process	1.44652	0.235388	25	0.0467333	0.82583	2.73931	0.0467333	0.0359734	1.09311	0.956053	0.829997	2.41508	1.48773	1.46777	0.984029	2.93527	1.76332	0.423723	0.993504	1	3	1148	16555	46398
nuclear speck organization	biological process	1.44652	0.235388	25	0.0432113	0.787003	2.54366	0.0432113	1.14332	0.158016	0.844953	1.93987	2.04355	0.236304	3.11918	0.757764	1.89197	0.88862	0.391733	0.329549	1	3	1148	16555	35063
detection of lipopolysaccharide	biological process	1.44652	0.235388	25	0.00517229	0.696813	3.10038	0.00517229	1.00915	0.77405	0.144469	0.923895	2.8008	1.53917	2.87255	0.277688	2.31071	0.861865	0.739161	2.04712	1	3	1148	16555	32497
DNA-binding transcription repressor activity	molecular function	1.4459	0.235533	7.75194	1.14332	0.693042	1.64433	1.14332	0.66116	0.433592	0.79143	0.482766	2.4002	0.334065	1.63252	0.272371	1.76722	0.771819	0.496033	0.521903	20	238	1129	16320	1217
ossification	biological process	1.44466	0.235827	8.47458	0.963117	0.770325	1.84013	0.963117	0.81153	0.325319	0.906893	0.383415	2.44584	0.500782	1.82094	0.469822	2.07182	0.537485	0.391317	0.60022	10	108	1139	16450	1503
endoplasmic reticulum exit site	cellular component	1.44232	0.236379	11.5385	1.88805	0.828133	1.13513	1.88805	0.54854	0.470875	1.21292	0.435602	2.24997	0.784986	1.34882	0.394888	1.59796	0.319371	0.669156	0.320349	3	23	1146	16535	70971
cytochrome complex	cellular component	1.44232	0.236379	11.5385	1.40193	0.72086	1.29678	1.40193	0.759138	0.358512	0.856719	0.408054	2.24113	0.462762	1.36302	0.431852	1.76936	0.398562	0.319073	0.425738	3	23	1146	16535	70069
regulation of telomere capping	biological process	1.44232	0.236379	11.5385	1.31269	0.557159	1.53227	1.31269	0.515017	0.308991	0.835343	0.547	2.41386	0.277646	1.26881	0.494004	2.06551	0.430965	0.171083	0.49422	3	23	1146	16535	1904353
condensed nuclear chromosome	cellular component	1.44232	0.236379	11.5385	1.59483	0.940188	1.68694	1.59483	0.944992	0.227677	1.22958	0.744334	2.66346	0.156488	1.70632	0.480749	2.35095	0.40884	0.377868	0.295048	3	23	1146	16535	794
ketone biosynthetic process	biological process	1.44232	0.236379	11.5385	1.37607	1.12736	1.85492	1.37607	0.799187	1.166	0.847613	0.398261	2.70449	0.435798	1.38032	0.667963	1.8249	0.540096	1.00486	1.29135	3	23	1146	16535	42181
N-terminal protein amino acid modification	biological process	1.44232	0.236379	11.5385	1.42387	0.4053	1.34262	1.42387	0.440354	0.432786	0.423908	0.532374	2.3734	0.234489	1.30043	0.28494	1.07417	0.464613	0.397268	1.05089	3	23	1146	16535	31365
structural constituent of nuclear pore	molecular function	1.44232	0.236379	11.5385	1.26677	0.445717	1.34609	1.26677	0.462855	0.275758	0.651844	0.155047	2.32944	0.227905	1.34533	0.201419	1.63794	0.460298	0.338315	0.476412	3	23	1146	16535	17056
cation:cation antiporter activity	molecular function	1.44232	0.236379	11.5385	1.21807	0.578812	1.41196	1.21807	0.666263	0.294058	0.70471	0.456171	2.18762	0.371373	1.473	0.16156	1.52836	0.261185	0.697555	0.746397	3	23	1146	16535	15491
viral budding	biological process	1.44232	0.236379	11.5385	1.15971	1.09552	1.88726	1.15971	0.434793	0.921224	1.36426	0.523447	2.57071	0.410841	1.82709	0.12871	2.00309	1.20276	1.25011	0.394778	3	23	1146	16535	46755
rhythmic behavior	biological process	1.44232	0.236379	11.5385	0.593204	0.790447	1.75796	0.593204	0.558008	0.624806	0.842429	0.525596	2.18139	0.355959	1.60075	0.484806	1.99644	0.898273	0.565824	0.44057	3	23	1146	16535	7622
DNA secondary structure binding	molecular function	1.44232	0.236379	11.5385	0.514608	0.787007	1.97668	0.514608	0.683108	0.301383	1.01716	0.361036	2.27472	0.651961	1.75677	0.565623	2.37067	0.711879	0.0715163	0.616102	3	23	1146	16535	217
antigen processing and presentation of endogenous antigen	biological process	1.44232	0.236379	11.5385	0.662594	0.697961	1.75825	0.662594	0.383547	0.500765	1.01166	0.105886	2.24183	0.610297	1.30342	0.679183	2.34596	0.624522	0.113853	0.549363	3	23	1146	16535	19883
positive regulation of defense response to virus by host	biological process	1.44232	0.236379	11.5385	0.735234	0.667564	1.67183	0.735234	0.77109	0.508615	0.520568	0.298208	2.17464	0.46131	1.05688	0.716296	1.63664	0.921073	0.331472	0.959364	3	23	1146	16535	2230
syntaxin-1 binding	molecular function	1.44232	0.236379	11.5385	0.701904	0.477462	1.5375	0.701904	0.649391	0.288783	0.450542	0.277901	2.1275	0.244052	1.6787	0.326185	1.50603	0.497409	0.268332	0.654653	3	23	1146	16535	17075
regulation of intracellular signal transduction	biological process	1.43933	0.237086	6.91643	1.0633	0.606476	1.73138	1.0633	0.563149	0.408916	0.727703	0.421589	2.41216	0.425867	1.5513	0.405372	1.79093	0.739261	0.435827	0.64026	120	1615	1029	14943	1902531
cellular response to ketone	biological process	1.4375	0.237522	8.79121	1.27045	0.712965	1.75102	1.27045	0.458341	0.549212	0.865272	0.44972	2.54713	0.315882	1.16638	0.602705	1.83053	0.913385	0.533573	0.82301	8	83	1141	16475	1901655
double-strand break repair via homologous recombination	biological process	1.4375	0.237522	8.79121	1.07557	0.784361	1.55339	1.07557	0.841014	0.194944	1.01485	0.213669	2.35121	0.286298	1.79464	0.365976	2.02477	0.40614	0.140482	0.41193	8	83	1141	16475	724
RNA polymerase II regulatory region sequence-specific DNA binding	molecular function	1.43458	0.238216	7.11825	1.18865	0.661449	1.5831	1.18865	0.634162	0.447287	0.730359	0.424955	2.38109	0.362279	1.4856	0.379278	1.6822	0.739862	0.445325	0.584793	62	809	1087	15749	977
negative regulation of cellular amide metabolic process	biological process	1.43147	0.238957	8.21918	1.04702	0.538905	1.54541	1.04702	0.585204	0.28041	0.686417	0.262099	2.37484	0.162218	1.57114	0.258412	1.71734	0.656989	0.174553	0.529023	12	134	1137	16424	34249
unsaturated fatty acid metabolic process	biological process	1.42181	0.241277	8.57143	0.964671	0.528879	1.74529	0.964671	0.55918	0.291324	0.668786	0.487133	2.43549	0.306694	1.55463	0.206362	1.68237	0.879814	0.289714	0.795686	9	96	1140	16462	33559
spermatid development	biological process	1.41999	0.241717	8.97436	1.19833	0.539907	1.27741	1.19833	0.522532	0.267334	0.785871	0.366949	2.19909	0.200992	1.45142	0.174426	1.59608	0.544479	0.28418	0.363104	7	71	1142	16487	7286
negative regulation of myeloid cell differentiation	biological process	1.41999	0.241717	8.97436	1.06715	0.656322	1.46019	1.06715	0.510402	0.482976	0.784554	0.133991	2.30402	0.279202	1.41723	0.385485	1.76986	0.61076	0.297323	0.555753	7	71	1142	16487	45638
regulation of cell growth	biological process	1.41938	0.241865	7.44417	0.949792	0.775336	1.88341	0.949792	0.716888	0.407714	0.92243	0.470906	2.43554	0.465858	1.8055	0.50441	2.08744	0.637208	0.422906	0.610364	30	373	1119	16185	1558
response to inorganic substance	biological process	1.41535	0.24284	7.32673	1.08808	0.794232	1.69026	1.08808	0.658242	0.579823	0.815525	0.377911	2.43688	0.311128	1.54489	0.401284	1.79593	0.838195	0.520352	0.62011	37	468	1112	16090	10035
intracellular steroid hormone receptor signaling pathway	biological process	1.4062	0.245072	9.23077	1.15507	0.426394	1.49108	1.15507	0.32801	0.31346	0.707078	0.277907	2.28976	0.490947	1.0612	0.353537	1.39965	0.76423	0.372201	0.91181	6	59	1143	16499	30518
heterochromatin	cellular component	1.4062	0.245072	9.23077	1.11732	0.483845	1.80164	1.11732	0.496742	0.322462	0.646235	0.412054	2.40837	0.687089	1.22577	0.469765	1.97525	0.388807	0.563269	1.10082	6	59	1143	16499	792
protein N-linked glycosylation	biological process	1.4062	0.245072	9.23077	0.971656	0.379108	1.47859	0.971656	0.398786	0.33073	0.526352	0.417956	2.19121	0.215844	1.24735	0.382299	1.45686	0.683471	0.262913	0.712671	6	59	1143	16499	6487
cofactor catabolic process	biological process	1.4062	0.245072	9.23077	1.04613	0.820386	1.45985	1.04613	0.916562	0.518662	0.720228	0.270067	2.27794	0.171987	1.78217	0.367909	1.7025	0.491893	0.391674	0.455426	6	59	1143	16499	51187
clathrin binding	molecular function	1.4062	0.245072	9.23077	0.822304	0.705401	1.85769	0.822304	0.598493	0.352036	0.994182	0.469158	2.44544	0.357534	1.70399	0.377597	2.25094	0.793848	0.247212	0.505773	6	59	1143	16499	30276
negative regulation of protein serine/threonine kinase activity	biological process	1.40546	0.245254	8.27068	0.986485	0.533121	1.66049	0.986485	0.421989	0.375046	0.784679	0.343936	2.37735	0.343091	1.40762	0.29962	1.82775	0.762521	0.364488	0.651284	11	122	1138	16436	71901
stem cell population maintenance	biological process	1.40546	0.245254	8.27068	1.00481	1.03194	1.87835	1.00481	0.828077	0.767156	0.972201	0.414923	2.54362	0.407195	1.83722	0.437854	2.13046	0.813162	0.725018	0.487192	11	122	1138	16436	19827
organophosphate ester transmembrane transporter activity	molecular function	1.40512	0.245338	10.2564	1.53895	0.506757	1.39016	1.53895	0.525167	0.485851	0.519859	0.251756	2.51068	0.259168	1.42571	0.538186	1.42623	0.639732	0.164318	0.478089	4	35	1145	16523	15605
nucleotide transport	biological process	1.40512	0.245338	10.2564	1.53895	0.506757	1.39016	1.53895	0.525167	0.485851	0.519859	0.251756	2.51068	0.259168	1.42571	0.538186	1.42623	0.639732	0.164318	0.478089	4	35	1145	16523	6862
amino sugar metabolic process	biological process	1.40512	0.245338	10.2564	0.985299	0.608495	1.70361	0.985299	0.429537	0.542213	0.769306	0.504206	2.38148	0.325134	1.52176	0.493756	1.7913	0.693126	0.407897	0.730772	4	35	1145	16523	6040
autophagy of mitochondrion	biological process	1.40512	0.245338	10.2564	1.09824	1.10332	1.53396	1.09824	1.08715	0.730205	0.883352	0.149065	2.35571	0.383074	1.87472	0.644074	1.97363	0.425862	0.416535	0.467765	4	35	1145	16523	422
mitochondrion disassembly	biological process	1.40512	0.245338	10.2564	1.09824	1.10332	1.53396	1.09824	1.08715	0.730205	0.883352	0.149065	2.35571	0.383074	1.87472	0.644074	1.97363	0.425862	0.416535	0.467765	4	35	1145	16523	61726
centrosome cycle	biological process	1.40512	0.245338	10.2564	0.910764	0.996508	1.53526	0.910764	0.790305	0.509192	1.19466	0.227291	2.10348	0.652287	1.72616	0.467219	1.94905	0.479726	0.439188	0.807529	4	35	1145	16523	7098
positive regulation of histone methylation	biological process	1.40512	0.245338	10.2564	1.31736	0.473996	1.59071	1.31736	0.572653	0.45862	0.421928	0.170023	2.53651	0.469218	1.0549	0.265467	1.31833	0.985551	0.472384	1.14177	4	35	1145	16523	31062
NADH dehydrogenase activity	molecular function	1.40512	0.245338	10.2564	1.40442	0.568308	1.78016	1.40442	0.529668	0.424505	0.685755	0.362156	2.60239	0.519188	1.9205	0.507237	1.38415	0.849515	0.608563	0.643538	4	35	1145	16523	3954
NADH dehydrogenase (quinone) activity	molecular function	1.40512	0.245338	10.2564	1.40442	0.568308	1.78016	1.40442	0.529668	0.424505	0.685755	0.362156	2.60239	0.519188	1.9205	0.507237	1.38415	0.849515	0.608563	0.643538	4	35	1145	16523	50136
NADH dehydrogenase (ubiquinone) activity	molecular function	1.40512	0.245338	10.2564	1.40442	0.568308	1.78016	1.40442	0.529668	0.424505	0.685755	0.362156	2.60239	0.519188	1.9205	0.507237	1.38415	0.849515	0.608563	0.643538	4	35	1145	16523	8137
regulation of p38MAPK cascade	biological process	1.40512	0.245338	10.2564	1.19528	0.689036	1.52822	1.19528	0.981674	0.367062	0.536769	0.282544	2.42718	0.122403	1.91804	0.369327	1.58957	0.240309	0.305391	0.65713	4	35	1145	16523	1900744
multivesicular body sorting pathway	biological process	1.40512	0.245338	10.2564	0.761675	0.685904	1.55349	0.761675	0.677784	0.612389	0.561033	0.461055	2.17132	0.137055	1.80041	0.290818	1.48923	0.629753	0.549884	0.592916	4	35	1145	16523	71985
response to testosterone	biological process	1.40512	0.245338	10.2564	0.942059	0.207981	1.74616	0.942059	0.341492	0.196959	0.280832	0.387607	2.24391	0.617438	0.827637	0.566198	1.17419	0.832714	0.429015	1.46561	4	35	1145	16523	33574
presynaptic endocytosis	biological process	1.40512	0.245338	10.2564	0.808806	0.491647	1.5555	0.808806	0.485896	0.516101	0.479801	0.199357	2.22096	0.320499	1.46347	0.326306	1.60621	0.550916	0.360288	0.79751	4	35	1145	16523	140238
synaptic vesicle endocytosis	biological process	1.40512	0.245338	10.2564	0.808806	0.491647	1.5555	0.808806	0.485896	0.516101	0.479801	0.199357	2.22096	0.320499	1.46347	0.326306	1.60621	0.550916	0.360288	0.79751	4	35	1145	16523	48488
response to electrical stimulus	biological process	1.40512	0.245338	10.2564	0.944954	0.393357	1.68343	0.944954	0.211804	0.374498	0.665635	0.355271	2.26076	0.497974	1.02517	0.505869	1.73502	0.750023	0.458337	0.786131	4	35	1145	16523	51602
lyase activity	molecular function	1.40304	0.245849	7.93651	1.53883	0.903184	1.59197	1.53883	0.751807	0.650722	0.869976	0.753292	2.42659	0.491528	1.43049	0.461025	1.72195	0.820787	0.708701	0.75081	15	174	1134	16384	16829
reproductive process	biological process	1.40068	0.24643	6.96296	1.10307	0.571931	1.64486	1.10307	0.618139	0.354972	0.657728	0.456508	2.35352	0.414337	1.46009	0.363414	1.70499	0.737614	0.348263	0.729514	94	1256	1055	15302	22414
post-Golgi vesicle-mediated transport	biological process	1.39993	0.246615	8.69565	1.3609	0.486636	1.38851	1.3609	0.497739	0.30545	0.645011	0.420098	2.36976	0.295485	1.43079	0.170084	1.5403	0.652399	0.394184	0.397258	8	84	1141	16474	6892
recombinational repair	biological process	1.39993	0.246615	8.69565	1.07557	0.784361	1.55339	1.07557	0.841014	0.194944	1.01485	0.213669	2.35121	0.286298	1.79464	0.365976	2.02477	0.40614	0.140482	0.41193	8	84	1141	16474	725
regulation of cellular pH	biological process	1.39993	0.246615	8.69565	1.08155	0.366097	1.52568	1.08155	0.26971	0.370233	0.523597	0.492352	2.2197	0.360402	1.18799	0.220588	1.48117	0.892123	0.403449	0.662728	8	84	1141	16474	30641
U2-type spliceosomal complex	cellular component	1.39993	0.246615	8.69565	0.804604	0.556361	1.68992	0.804604	0.61548	0.421566	0.594521	0.299713	2.28502	0.350281	1.66938	0.308242	1.68845	0.719619	0.470549	0.574612	8	84	1141	16474	5684
visual behavior	biological process	1.39907	0.246826	9.61538	1.36101	0.435499	1.27766	1.36101	0.49165	0.345321	0.544124	0.384182	2.27412	0.320979	1.30588	0.437465	1.41659	0.484225	0.197297	0.518138	5	47	1144	16511	7632
chromatin organization involved in negative regulation of transcription	biological process	1.39907	0.246826	9.61538	1.429	0.551311	1.17409	1.429	0.646442	0.270153	0.657463	0.320463	2.24755	0.233053	1.33208	0.119849	1.51487	0.298018	0.336036	0.619963	5	47	1144	16511	97549
regulation of megakaryocyte differentiation	biological process	1.39907	0.246826	9.61538	0.915744	0.55323	1.50078	0.915744	0.70096	0.224504	0.633252	0.325018	2.22655	0.296058	1.70787	0.134512	1.65883	0.427549	0.187538	0.643899	5	47	1144	16511	45652
intracellular transport of virus	biological process	1.39907	0.246826	9.61538	1.19658	0.939941	1.70089	1.19658	1.02782	0.278677	1.13948	0.543031	2.52249	0.162317	2.21467	0.394798	2.04009	0.467606	0.281535	0.16428	5	47	1144	16511	75733
negative regulation of lymphocyte differentiation	biological process	1.39907	0.246826	9.61538	0.830623	0.758811	1.56887	0.830623	0.839464	0.298088	0.898844	0.392615	2.10155	0.4215	1.40575	0.546861	1.93095	0.6152	0.245057	0.463267	5	47	1144	16511	45620
positive regulation of viral process	biological process	1.38719	0.249776	8.49057	1.06896	0.693599	1.71386	1.06896	0.635892	0.517293	0.684977	0.316953	2.48081	0.302039	1.40091	0.315518	1.71436	0.943925	0.544343	0.711727	9	97	1140	16461	48524
regulation of interspecies interactions between organisms	biological process	1.38564	0.250164	7.79817	1.01846	0.65902	1.63396	1.01846	0.585442	0.452904	0.769491	0.303207	2.37851	0.290925	1.41602	0.305365	1.73581	0.799432	0.43513	0.6456	17	201	1132	16357	43903
regulation of fibroblast proliferation	biological process	1.37966	0.251663	8.86076	0.879945	0.384429	1.77003	0.879945	0.479971	0.343898	0.411534	0.35195	2.36574	0.444713	1.36607	0.458978	1.66565	0.655961	0.304922	0.998133	7	72	1142	16486	48145
regulation of DNA binding	biological process	1.37938	0.251734	8.33333	1.13332	0.821027	1.84894	1.13332	0.780381	0.42058	0.992568	0.542446	2.50705	0.536888	1.67205	0.544379	2.30637	0.45946	0.40828	0.555824	10	110	1139	16448	51101
peptidyl-tyrosine phosphorylation	biological process	1.37326	0.253281	8.10811	0.759258	0.518953	1.77786	0.759258	0.5309	0.296467	0.682051	0.348587	2.24893	0.558166	1.57233	0.33762	1.74121	0.688262	0.329681	0.872499	12	136	1137	16422	18108
regulation of mitochondrial membrane permeability involved in apoptotic process	biological process	1.37064	0.253945	13.3333	1.78469	0.766706	1.16267	1.78469	0.240782	1.07866	0.713076	0.774129	2.3121	0.143252	0.717454	0.559431	1.24191	0.357246	0.92596	0.925824	2	13	1147	16545	1902108
positive regulation of membrane potential	biological process	1.37064	0.253945	13.3333	2.36978	0.751617	0.751356	2.36978	0.661262	0.58972	0.858254	0.580285	2.4392	0.523767	1.2098	0.37283	1.40092	0.173566	0.382963	0.178171	2	13	1147	16545	45838
MAP kinase phosphatase activity	molecular function	1.37064	0.253945	13.3333	1.49899	0.239252	1.28817	1.49899	0.326149	0.268745	0.342785	0.485539	2.31227	0.356638	0.704879	0.535624	1.46694	0.603972	0.145554	0.748259	2	13	1147	16545	33549
mitochondrial fusion	biological process	1.37064	0.253945	13.3333	1.55295	0.699496	1.23237	1.55295	0.591899	0.505612	0.893625	0.333988	2.34467	0.502271	1.2866	0.32171	1.83963	0.239586	0.522561	0.471342	2	13	1147	16545	8053
pronucleus	cellular component	1.37064	0.253945	13.3333	1.5855	1.17444	2.14486	1.5855	1.31621	0.739435	0.890625	0.519779	3.03749	0.463536	2.0338	0.753136	2.60045	0.372794	0.66034	0.80401	2	13	1147	16545	45120
N-terminal protein amino acid acetylation	biological process	1.37064	0.253945	13.3333	1.20197	0.525781	1.64365	1.20197	0.456774	0.56433	0.539964	0.414745	2.54728	0.292358	1.57755	0.378345	1.1492	0.656536	0.397713	1.31198	2	13	1147	16545	6474
fructose metabolic process	biological process	1.37064	0.253945	13.3333	1.47363	0.287145	1.76347	1.47363	0.2319	0.270317	0.537112	0.575804	2.63813	0.322638	1.07296	0.649507	1.95934	0.575783	0.147899	0.829619	2	13	1147	16545	6000
bioactive lipid receptor activity	molecular function	1.37064	0.253945	13.3333	1.22693	1.35744	1.78326	1.22693	1.63306	0.149558	1.44088	0.497559	2.57455	0.359198	2.30739	0.320516	2.72216	0.0957797	0.366583	0.265922	2	13	1147	16545	45125
positive regulation of SMAD protein signal transduction	biological process	1.37064	0.253945	13.3333	1.00187	0.311462	1.80342	1.00187	0.399593	0.297092	0.428749	0.234746	2.52234	0.44867	1.51139	0.154793	1.78554	0.654518	0.277996	0.969993	2	13	1147	16545	60391
intrinsic component of peroxisomal membrane	cellular component	1.37064	0.253945	13.3333	0.977924	0.558444	1.78006	0.977924	0.239606	0.599192	0.827682	0.599901	2.31743	0.574552	0.996468	0.943425	2.25013	0.63893	0.0863141	0.612399	2	13	1147	16545	31231
integral component of peroxisomal membrane	cellular component	1.37064	0.253945	13.3333	0.977924	0.558444	1.78006	0.977924	0.239606	0.599192	0.827682	0.599901	2.31743	0.574552	0.996468	0.943425	2.25013	0.63893	0.0863141	0.612399	2	13	1147	16545	5779
glycolipid catabolic process	biological process	1.37064	0.253945	13.3333	0.905698	0.216543	1.92478	0.905698	0.105418	0.382202	0.299023	0.65655	2.48898	0.359062	1.04137	0.413178	1.65651	1.31685	0.281299	1.01641	2	13	1147	16545	19377
hematopoietic stem cell proliferation	biological process	1.37064	0.253945	13.3333	1.35944	0.236357	1.03348	1.35944	0.413057	0.0484047	0.373193	0.194978	2.13963	0.0418537	0.976051	0.0283354	1.03616	0.550336	0.103311	0.704761	2	13	1147	16545	71425
formation of cytoplasmic translation initiation complex	biological process	1.37064	0.253945	13.3333	0.689698	0.915644	1.97353	0.689698	0.581891	0.502359	1.26002	0.366013	2.37396	0.631293	1.68882	0.506746	2.53561	0.711204	0.336047	0.55817	2	13	1147	16545	1732
eukaryotic translation initiation factor 3 complex	cellular component	1.37064	0.253945	13.3333	0.689698	0.915644	1.97353	0.689698	0.581891	0.502359	1.26002	0.366013	2.37396	0.631293	1.68882	0.506746	2.53561	0.711204	0.336047	0.55817	2	13	1147	16545	5852
vitamin D receptor binding	molecular function	1.37064	0.253945	13.3333	1.03603	0.643391	1.54739	1.03603	0.360121	0.496696	1.03134	0.377344	2.23276	0.39163	1.63965	0.107588	1.66528	0.840471	0.791083	0.181268	2	13	1147	16545	42809
negative regulation of viral release from host cell	biological process	1.37064	0.253945	13.3333	1.17809	0.912889	1.26979	1.17809	0.490556	0.611254	1.35454	0.434928	2.07588	0.264228	1.0387	0.893668	2.33134	0.173851	0.0912634	0.12507	2	13	1147	16545	1902187
lysophosphatidic acid acyltransferase activity	molecular function	1.37064	0.253945	13.3333	0.70963	1.11094	1.80975	0.70963	0.978135	0.319698	1.43539	0.497463	2.16715	0.603549	1.68912	0.601676	2.64987	0.575	0.429566	0.303988	2	13	1147	16545	42171
regulation of ribosome biogenesis	biological process	1.37064	0.253945	13.3333	1.32896	0.344465	1.337	1.32896	0.422	0.144449	0.627557	0.118841	2.33965	0.310484	1.346	0.131171	1.5736	0.492035	0.307426	0.402171	2	13	1147	16545	90069
opsonin binding	molecular function	1.37064	0.253945	13.3333	1.35765	0.176905	1.46125	1.35765	0.268956	0.224968	0.27972	0.280601	2.37696	0.377299	1.17807	0.120015	0.992572	1.20224	0.543432	0.441305	2	13	1147	16545	1846
positive regulation of TORC1 signaling	biological process	1.37064	0.253945	13.3333	1.14753	0.817789	1.52435	1.14753	0.468951	0.575906	1.1264	0.220653	2.41637	0.111569	1.40449	0.441035	2.07501	0.732815	0.346197	0.279872	2	13	1147	16545	1904263
positive regulation of interleukin-13 production	biological process	1.37064	0.253945	13.3333	0.765396	0.722652	1.63349	0.765396	0.224558	0.714827	1.06786	0.0842523	2.19438	0.626385	1.22269	0.656624	2.21911	0.754516	0.333317	0.359989	2	13	1147	16545	32736
mannosidase activity	molecular function	1.37064	0.253945	13.3333	1.12534	0.153288	1.23966	1.12534	0.208439	0.12961	0.329781	0.165197	2.15364	0.101183	0.987208	0.231013	1.31672	0.576205	0.0563198	0.674722	2	13	1147	16545	15923
peptidyl-arginine methylation	biological process	1.37064	0.253945	13.3333	0.949426	0.721479	1.24931	0.949426	0.584048	0.639862	0.7677	0.0563646	2.06667	0.175383	1.38602	0.482705	1.62022	0.293041	0.358155	0.543748	2	13	1147	16545	18216
ribosomal small subunit assembly	biological process	1.37064	0.253945	13.3333	0.633575	0.410767	2.11179	0.633575	0.390097	0.22437	0.716421	0.143309	2.19587	1.28468	1.18062	0.790845	2.33967	0.405732	0.683153	1.04824	2	13	1147	16545	28
NuRD complex	cellular component	1.37064	0.253945	13.3333	0.798757	0.88952	2.34337	0.798757	0.598362	0.50208	1.18425	0.630781	2.53144	0.989081	1.29046	0.922185	2.34639	0.708318	0.685172	1.39751	2	13	1147	16545	16581
CHD-type complex	cellular component	1.37064	0.253945	13.3333	0.798757	0.88952	2.34337	0.798757	0.598362	0.50208	1.18425	0.630781	2.53144	0.989081	1.29046	0.922185	2.34639	0.708318	0.685172	1.39751	2	13	1147	16545	90545
axolemma	cellular component	1.37064	0.253945	13.3333	0.751386	0.0589307	1.71786	0.751386	0.136131	0.205019	0.0477678	0.796715	2.0726	0.335182	0.741151	0.554036	1.12863	1.17574	0.443902	1.09695	2	13	1147	16545	30673
positive regulation of glial cell proliferation	biological process	1.37064	0.253945	13.3333	0.854449	1.00617	1.7149	0.854449	1.16169	0.271731	1.16264	0.494343	2.29832	0.232285	2.15315	0.608982	2.21317	0.219063	0.117163	0.245881	2	13	1147	16545	60252
positive regulation of mitochondrial fission	biological process	1.37064	0.253945	13.3333	0.685327	0.766812	1.43199	0.685327	0.537633	0.435766	1.1833	0.240389	2.01443	0.372021	1.4535	0.434549	2.22478	0.426797	0.151462	0.21382	2	13	1147	16545	90141
response to chemokine	biological process	1.37064	0.253945	13.3333	0.810061	1.02095	1.54804	0.810061	1.21434	0.732263	0.610536	0.447232	2.11428	0.319661	1.2633	0.938008	1.71055	0.863902	0.102511	0.669577	2	13	1147	16545	1990868
cellular response to chemokine	biological process	1.37064	0.253945	13.3333	0.810061	1.02095	1.54804	0.810061	1.21434	0.732263	0.610536	0.447232	2.11428	0.319661	1.2633	0.938008	1.71055	0.863902	0.102511	0.669577	2	13	1147	16545	1990869
glucocorticoid receptor binding	molecular function	1.37064	0.253945	13.3333	1.01753	0.606499	1.61508	1.01753	0.736464	0.0807568	0.893962	0.0421337	2.45587	0.176478	1.8031	0.110439	2.04815	0.422581	0.109109	0.458453	2	13	1147	16545	35259
protein O-linked mannosylation	biological process	1.37064	0.253945	13.3333	0.840543	1.2178	1.66971	0.840543	0.24755	1.14358	1.54385	0.227011	2.24642	0.50976	1.07399	1.27131	2.72661	0.553821	0.273996	0.209242	2	13	1147	16545	35269
positive regulation of oxidative stress-induced cell death	biological process	1.37064	0.253945	13.3333	0.512791	0.492329	1.77084	0.512791	0.411295	0.377807	0.736364	0.687868	2.09114	0.373476	1.823	0.0937457	1.62524	0.918595	0.538116	0.42039	2	13	1147	16545	1903209
CCR4-NOT complex	cellular component	1.37064	0.253945	13.3333	0.497409	1.48332	1.91375	0.497409	0.807961	0.82641	1.83265	0.480335	2.12322	0.791991	1.70192	1.09789	3.05703	0.261131	0.0924286	0.15854	2	13	1147	16545	30014
embryonic camera-type eye morphogenesis	biological process	1.37064	0.253945	13.3333	0.528012	0.672086	2.5149	0.528012	0.517018	0.458241	0.845216	0.280326	2.78543	0.890828	1.88605	0.445416	2.69007	1.05018	0.490313	0.943347	2	13	1147	16545	48596
positive regulation of execution phase of apoptosis	biological process	1.37064	0.253945	13.3333	0.590597	0.615182	1.59749	0.590597	0.818082	0.165237	0.738282	0.275964	2.05973	0.405858	1.72061	0.390729	1.89271	0.347885	0.117602	0.546363	2	13	1147	16545	1900119
regulation of mitochondrial gene expression	biological process	1.36989	0.254136	11.1111	1.42986	0.3909	1.63359	1.42986	0.405819	0.249158	0.59585	0.707947	2.49038	0.348607	1.41392	0.139925	1.32512	0.891927	0.612891	0.603244	3	24	1146	16534	62125
cellular response to vascular endothelial growth factor stimulus	biological process	1.36989	0.254136	11.1111	1.21816	0.668435	1.90183	1.21816	0.623197	0.702933	0.582874	0.516653	2.50552	0.8439	2.04442	0.411161	1.48218	0.762289	0.610594	0.819827	3	24	1146	16534	35924
inactivation of MAPK activity	biological process	1.36989	0.254136	11.1111	1.12418	0.241709	1.63013	1.12418	0.258373	0.291437	0.397664	0.400479	2.37937	0.563349	0.809246	0.362299	1.32826	0.911778	0.280716	1.34841	3	24	1146	16534	188
DNA packaging complex	cellular component	1.36989	0.254136	11.1111	1.87909	0.999541	1.51791	1.87909	1.02898	0.253936	1.19967	0.761933	2.64687	0.111482	1.35173	0.534459	2.23924	0.837442	0.382844	0.482812	3	24	1146	16534	44815
mitotic spindle pole	cellular component	1.36989	0.254136	11.1111	1.19436	0.403951	1.7978	1.19436	0.632805	0.0409808	0.600208	0.340597	2.61869	0.368231	1.60972	0.219824	2.03784	0.418597	0.250756	0.773479	3	24	1146	16534	97431
protein quality control for misfolded or incompletely synthesized proteins	biological process	1.36989	0.254136	11.1111	1.05573	1.11585	1.60141	1.05573	0.809429	0.701527	1.2676	0.363472	2.30974	0.371151	1.19935	0.468004	1.66231	1.24275	0.614638	0.732429	3	24	1146	16534	6515
positive regulation of osteoclast differentiation	biological process	1.36989	0.254136	11.1111	1.1971	0.109253	1.55996	1.1971	0.301109	0.178463	0.100127	0.264895	2.37601	0.448952	0.827518	0.438788	0.913781	1.29765	0.137161	1.13898	3	24	1146	16534	45672
RNA polyadenylation	biological process	1.36989	0.254136	11.1111	1.59876	0.685054	1.06326	1.59876	0.571123	0.487952	0.735322	0.0546571	2.28498	0.343822	1.37425	0.322648	1.323	0.557491	0.36468	0.277784	3	24	1146	16534	43631
mRNA polyadenylation	biological process	1.36989	0.254136	11.1111	1.59876	0.685054	1.06326	1.59876	0.571123	0.487952	0.735322	0.0546571	2.28498	0.343822	1.37425	0.322648	1.323	0.557491	0.36468	0.277784	3	24	1146	16534	6378
regulation of mRNA 3'-end processing	biological process	1.36989	0.254136	11.1111	0.975684	0.703133	1.64085	0.975684	0.806788	0.377613	0.720528	0.180662	2.35782	0.457536	1.64593	0.337077	1.73945	0.617809	0.39083	0.734377	3	24	1146	16534	31440
endoplasmic reticulum subcompartment	cellular component	1.36989	0.254136	11.1111	1.11696	0.464701	1.65605	1.11696	0.392689	0.288414	0.793414	0.407116	2.40494	0.332908	1.33423	0.441494	2.011	0.585764	0.238142	0.483269	3	24	1146	16534	98827
regulation of necrotic cell death	biological process	1.36989	0.254136	11.1111	0.843579	0.45721	1.90417	0.843579	0.357739	0.321574	0.759602	0.190715	2.48314	0.656451	1.46419	0.284473	1.63182	0.983842	0.379355	1.06913	3	24	1146	16534	10939
positive regulation of natural killer cell mediated immunity	biological process	1.36989	0.254136	11.1111	0.892925	0.635702	1.74206	0.892925	0.432441	0.413444	0.952846	0.235625	2.35579	0.526625	1.33809	0.63866	2.31029	0.540931	0.0922967	0.549863	3	24	1146	16534	2717
ionotropic glutamate receptor binding	molecular function	1.36989	0.254136	11.1111	0.839393	0.325016	1.7234	0.839393	0.195144	0.335094	0.523905	0.579961	2.27678	0.217403	1.53301	0.164461	1.31687	1.14198	0.565445	0.543392	3	24	1146	16534	35255
smooth endoplasmic reticulum	cellular component	1.36989	0.254136	11.1111	0.752341	0.230214	1.93599	0.752341	0.146772	0.301458	0.384511	0.856472	2.12838	0.610756	1.42967	0.192111	1.59339	1.39575	0.334205	0.8013	3	24	1146	16534	5790
misfolded protein binding	molecular function	1.36989	0.254136	11.1111	0.997427	0.768817	1.625	0.997427	0.913264	0.420576	0.794229	0.197607	2.36397	0.297167	1.85949	0.0287423	1.92551	0.471849	0.617362	0.460853	3	24	1146	16534	51787
methyl-CpG binding	molecular function	1.36989	0.254136	11.1111	0.964482	0.413307	1.65599	0.964482	0.608163	0.607022	0.0851792	0.117666	2.38038	0.379996	1.1309	0.357701	1.30226	0.859266	0.631498	1.25904	3	24	1146	16534	8327
oligodendrocyte development	biological process	1.36989	0.254136	11.1111	0.750195	0.77417	1.83702	0.750195	0.941328	0.134008	1.00234	0.270164	2.42748	0.409926	2.03895	0.219041	2.32577	0.366161	0.138636	0.49486	3	24	1146	16534	14003
myelin sheath	cellular component	1.36989	0.254136	11.1111	0.718962	0.0945642	1.81783	0.718962	0.159356	0.272416	0.0763147	0.856936	2.14323	0.292828	0.911802	0.435621	1.05051	1.46793	0.626777	0.939542	3	24	1146	16534	43209
cellular response to fibroblast growth factor stimulus	biological process	1.36989	0.254136	11.1111	0.577516	0.659096	1.92419	0.577516	0.546001	0.228199	0.866753	0.233775	2.26341	0.643493	1.49253	0.36913	2.03113	0.809094	0.328463	1.06187	3	24	1146	16534	44344
protein hydroxylation	biological process	1.36989	0.254136	11.1111	0.678016	0.909277	2.17093	0.678016	0.831769	0.269926	1.29755	0.516647	2.41717	0.857802	1.8268	0.621202	2.82533	0.370157	0.396643	0.520609	3	24	1146	16534	18126
cellular response to lipid	biological process	1.36746	0.254754	7.38916	1.12288	0.795073	1.67632	1.12288	0.614547	0.536271	0.935355	0.403807	2.40749	0.395083	1.40024	0.563897	1.88427	0.769016	0.464859	0.645984	30	376	1119	16182	71396
tubulin binding	molecular function	1.36733	0.254786	7.47126	1.03956	0.6447	1.71267	1.03956	0.588007	0.32388	0.893903	0.342364	2.41695	0.449701	1.53194	0.395963	2.06977	0.572343	0.325024	0.603855	26	322	1123	16236	15631
response to decreased oxygen levels	biological process	1.36618	0.255079	7.6087	1.00966	0.568086	1.70573	1.00966	0.500888	0.426885	0.71856	0.38725	2.40232	0.406831	1.47084	0.312046	1.82477	0.773669	0.415302	0.676183	21	255	1128	16303	36293
positive regulation of response to DNA damage stimulus	biological process	1.36329	0.255819	8.60215	1.27941	0.384611	1.73811	1.27941	0.454	0.209417	0.531646	0.380159	2.43588	0.789126	1.5603	0.515575	1.32729	0.827795	0.404415	0.743734	8	85	1141	16473	2001022
regulation of carbohydrate biosynthetic process	biological process	1.36329	0.255819	8.60215	1.23238	0.95299	1.85035	1.23238	0.691944	0.512918	1.13354	0.257492	2.69052	0.327499	1.69696	0.464504	2.30099	0.653598	0.488088	0.480194	8	85	1141	16473	43255
ubiquitin-like protein binding	molecular function	1.36329	0.255819	8.60215	0.954397	0.563454	1.49364	0.954397	0.55435	0.261373	0.805572	0.309335	2.23577	0.262217	1.58872	0.2535	1.7424	0.603831	0.234953	0.404357	8	85	1141	16473	32182
glutamine family amino acid metabolic process	biological process	1.3622	0.256096	9.09091	1.23496	0.896133	1.36981	1.23496	0.853055	0.498346	0.968342	0.380256	2.2693	0.287426	1.80665	0.331236	1.58556	0.507172	0.431973	0.532548	6	60	1143	16498	9064
chromatin organization involved in regulation of transcription	biological process	1.3622	0.256096	9.09091	1.38831	0.554415	1.2425	1.38831	0.688544	0.263669	0.645172	0.288266	2.28939	0.235528	1.40879	0.104721	1.57032	0.286635	0.340062	0.631067	6	60	1143	16498	34401
cerebral cortex development	biological process	1.3622	0.256096	9.09091	0.678915	0.831842	2.10597	0.678915	0.768432	0.454738	0.950886	0.604785	2.52129	0.333944	2.23397	0.393079	2.06942	0.890785	0.508104	0.439713	6	60	1143	16498	21987
regulation of response to biotic stimulus	biological process	1.35832	0.257093	7.39796	1.09483	0.565148	1.87072	1.09483	0.579663	0.41843	0.613088	0.506884	2.52072	0.409521	1.4945	0.40846	1.79754	0.944358	0.422688	0.760655	29	363	1120	16195	2831
positive regulation of innate immune response	biological process	1.35713	0.257399	7.80488	1.19522	0.601453	2.09141	1.19522	0.573708	0.405466	0.691283	0.591865	2.69388	0.479039	1.59884	0.390248	1.98808	0.938785	0.535043	0.884939	16	189	1133	16369	45089
negative regulation of molecular function	biological process	1.35327	0.258394	6.99364	1.01377	0.667227	1.6884	1.01377	0.590696	0.417118	0.800122	0.433521	2.3544	0.37668	1.48923	0.409687	1.86803	0.674662	0.416762	0.683668	77	1024	1072	15534	44092
NADP binding	molecular function	1.34985	0.259279	9.43396	1.66897	0.356355	1.31449	1.66897	0.262762	0.303395	0.635126	0.817368	2.31967	0.472213	0.983135	0.450061	1.60709	0.502141	0.247942	0.482104	5	48	1144	16510	50661
negative regulation of cellular component organization	biological process	1.34964	0.259334	7.1535	1.06257	0.72935	1.74719	1.06257	0.68204	0.367431	0.912316	0.461958	2.3929	0.45174	1.54482	0.399164	2.0043	0.675203	0.458522	0.61715	48	623	1101	15935	51129
cellular response to osmotic stress	biological process	1.34774	0.259826	10	2.00388	1.05979	1.93762	2.00388	0.992242	1.21618	0.304453	1.44595	2.53602	0.344223	1.19594	0.667115	1.4166	0.602372	1.6497	1.25178	4	36	1145	16522	71470
cholesterol biosynthetic process	biological process	1.34774	0.259826	10	1.7089	0.321921	1.15082	1.7089	0.182376	0.353703	0.570659	0.441689	2.28214	0.562027	0.898352	0.306481	1.39671	0.577538	0.361417	0.410184	4	36	1145	16522	6695
vesicle coat	cellular component	1.34774	0.259826	10	1.8206	0.695994	1.4321	1.8206	0.681041	0.219043	1.00595	0.363804	2.55769	0.618599	1.44146	0.469941	1.90661	0.396882	0.310323	0.362232	4	36	1145	16522	30120
substantia nigra development	biological process	1.34774	0.259826	10	0.917759	0.568122	1.79886	0.917759	0.399932	0.393641	0.844164	0.595112	2.40107	0.199379	1.45982	0.316691	1.61467	1.17584	0.498243	0.624566	4	36	1145	16522	21762
photoreceptor cell maintenance	biological process	1.34774	0.259826	10	1.14852	0.445266	1.86458	1.14852	0.381071	0.318717	0.66851	0.435464	2.56493	0.472301	1.24258	0.611734	2.12436	0.556248	0.243816	0.827915	4	36	1145	16522	45494
negative regulation of blood vessel diameter	biological process	1.34774	0.259826	10	0.748031	0.337729	1.69702	0.748031	0.49447	0.143158	0.514012	0.301969	2.25081	0.474261	1.37473	0.144166	1.53643	0.650867	0.286158	1.11389	4	36	1145	16522	97756
disulfide oxidoreductase activity	molecular function	1.34774	0.259826	10	0.611932	0.424147	1.76731	0.611932	0.424524	0.3416	0.593166	0.212375	2.21745	0.517559	1.47104	0.330214	1.90592	0.687884	0.317913	0.721828	4	36	1145	16522	15036
fatty acid derivative metabolic process	biological process	1.34632	0.260196	7.97546	1.18324	0.44391	1.71317	1.18324	0.453386	0.430492	0.471671	0.553912	2.44507	0.438078	1.33792	0.418624	1.51802	0.892205	0.32434	0.918914	13	150	1136	16408	1901568
maintenance of cell number	biological process	1.34523	0.260479	8.14815	1.00481	1.03194	1.87835	1.00481	0.828077	0.767156	0.972201	0.414923	2.54362	0.407195	1.83722	0.437854	2.13046	0.813162	0.725018	0.487192	11	124	1138	16434	98727
regulation of cellular protein localization	biological process	1.34364	0.260893	7.23562	1.10885	0.748058	1.59725	1.10885	0.589033	0.489814	0.894071	0.359325	2.34588	0.374023	1.36126	0.564533	1.93145	0.670056	0.390463	0.486919	39	500	1110	16058	1903827
regulation of ATPase activity	biological process	1.34045	0.261728	8.75	1.20545	0.840393	1.57567	1.20545	0.796763	0.449874	0.941539	0.614817	2.29862	0.142663	1.56979	0.382082	1.85043	0.828253	0.525877	0.359841	7	73	1142	16485	43462
lipid catabolic process	biological process	1.33352	0.263547	7.53425	1.20213	0.724685	1.71029	1.20213	0.615313	0.485005	0.834251	0.55699	2.43633	0.609772	1.50155	0.415549	1.92825	0.74817	0.457325	0.777017	22	270	1127	16288	16042
organelle fusion	biological process	1.32754	0.265128	8.51064	1.61294	0.681565	1.4377	1.61294	0.529438	0.498209	0.831973	0.364175	2.58362	0.262959	1.43282	0.269985	1.72371	0.668375	0.503774	0.441619	8	86	1141	16472	48284
negative regulation of small molecule metabolic process	biological process	1.32754	0.265128	8.51064	1.26509	0.850157	1.60636	1.26509	0.821746	0.313782	1.06762	0.448018	2.46991	0.26584	1.82579	0.1747	1.99663	0.615185	0.433007	0.296896	8	86	1141	16472	62014
positive regulation of neuron death	biological process	1.32754	0.265128	8.51064	0.956902	0.681078	1.68452	0.956902	0.49142	0.40727	0.940027	0.477228	2.37464	0.137708	1.58399	0.344636	1.8738	0.869368	0.399223	0.374596	8	86	1141	16472	1901216
neutral lipid metabolic process	biological process	1.32754	0.265128	8.51064	0.99259	0.53683	1.56291	0.99259	0.418357	0.3829	0.734368	0.302053	2.27999	0.362978	1.16364	0.281134	1.6121	0.922588	0.419544	0.700481	8	86	1141	16472	6638
acylglycerol metabolic process	biological process	1.32754	0.265128	8.51064	0.99259	0.53683	1.56291	0.99259	0.418357	0.3829	0.734368	0.302053	2.27999	0.362978	1.16364	0.281134	1.6121	0.922588	0.419544	0.700481	8	86	1141	16472	6639
cellular response to hydrogen peroxide	biological process	1.31957	0.26725	8.95522	1.21485	1.22035	1.79639	1.21485	0.336184	1.25738	1.23688	0.170246	2.69537	0.158404	1.18391	0.795129	2.25746	1.33946	0.822552	0.375571	6	61	1143	16497	70301
positive regulation of cell-cell adhesion	biological process	1.31719	0.267888	7.57576	0.925649	0.729483	1.8427	0.925649	0.701831	0.41923	0.852754	0.560669	2.38324	0.38018	1.58108	0.534682	1.9857	0.770253	0.394291	0.607917	20	244	1129	16314	22409
maintenance of location	biological process	1.31713	0.267902	8	1.03962	0.485542	1.57128	1.03962	0.432144	0.310239	0.680453	0.304842	2.30863	0.374865	1.34682	0.241798	1.56078	0.660935	0.378372	0.802446	12	138	1137	16420	51235
endocytic vesicle membrane	cellular component	1.31713	0.267902	8	0.730044	0.544959	1.88761	0.730044	0.524101	0.410669	0.671245	0.221619	2.36113	0.654097	1.45931	0.534768	1.97266	0.751975	0.243973	0.879441	12	138	1137	16420	30666
small GTPase binding	molecular function	1.31705	0.267925	7.33496	0.931063	0.555429	1.77355	0.931063	0.502798	0.339886	0.76319	0.400082	2.40685	0.422898	1.53024	0.325435	1.87382	0.83275	0.362251	0.643104	30	379	1119	16179	31267
pattern recognition receptor signaling pathway	biological process	1.31679	0.267994	8.19672	1.38716	0.738176	2.005	1.38716	0.799843	0.440624	0.75245	0.390219	2.85307	0.481225	1.84431	0.595306	1.98333	0.805898	0.36088	0.752089	10	112	1139	16446	2221
positive regulation of autophagy	biological process	1.31679	0.267994	8.19672	0.974437	1.04435	1.98373	0.974437	1.02474	0.64376	0.895579	0.338841	2.63949	0.389989	2.03909	0.451632	2.14006	0.669774	0.553973	0.777703	10	112	1139	16446	10508
negative regulation of immune effector process	biological process	1.31679	0.267994	8.19672	0.870137	0.530745	1.74635	0.870137	0.473939	0.375087	0.695616	0.394691	2.28282	0.581511	1.29503	0.474026	1.77936	0.838832	0.318505	0.782024	10	112	1139	16446	2698
membrane invagination	biological process	1.30241	0.271875	9.25926	1.1941	0.591103	1.69245	1.1941	0.377413	0.501965	0.771501	0.451297	2.41027	0.450417	1.33343	0.449984	1.79102	0.80494	0.677528	0.497873	5	49	1144	16509	10324
negative regulation of reactive oxygen species metabolic process	biological process	1.30241	0.271875	9.25926	1.01893	0.760961	1.51838	1.01893	0.912108	0.300397	0.879939	0.286791	2.30473	0.423895	1.77814	0.200175	1.70882	0.423897	0.229199	0.686728	5	49	1144	16509	2000378
sulfur compound catabolic process	biological process	1.30241	0.271875	9.25926	1.4258	0.801906	1.51331	1.4258	1.09444	0.275894	0.750693	0.221984	2.53514	0.261621	1.97935	0.306258	1.71704	0.417963	0.284672	0.414577	5	49	1144	16509	44273
positive regulation of intrinsic apoptotic signaling pathway	biological process	1.30241	0.271875	9.25926	0.44596	0.703068	2.0125	0.44596	0.548935	0.37983	1.03062	0.505018	2.26551	0.659871	1.62543	0.420841	2.16282	0.879461	0.282176	0.861291	5	49	1144	16509	2001244
amino acid transmembrane transport	biological process	1.3023	0.271905	8.64198	1.55062	0.660427	1.60824	1.55062	0.888076	0.441288	0.464972	0.295555	2.65879	0.550196	1.77639	0.398457	1.59601	0.450417	0.416335	0.783304	7	74	1142	16484	3333
positive regulation of mRNA metabolic process	biological process	1.3023	0.271905	8.64198	1.11563	0.891934	1.48796	1.11563	0.671846	0.762395	0.823237	0.300937	2.30239	0.253313	1.21799	0.605984	1.78132	0.91266	0.488045	0.407367	7	74	1142	16484	1903313
regulation of vascular endothelial growth factor receptor signaling pathway	biological process	1.3017	0.272069	10.7143	2.6949	0.737255	1.14055	2.6949	0.680986	0.649367	0.64783	0.738551	2.56219	1.04519	1.31652	0.179109	1.03219	0.745493	1.16278	0.26813	3	25	1146	16533	30947
regulation of cytoplasmic translation	biological process	1.3017	0.272069	10.7143	1.11626	0.799714	1.69665	1.11626	0.231496	0.788069	1.03591	0.276258	2.53197	0.314818	1.27326	0.615071	2.20449	0.803435	0.440154	0.530412	3	25	1146	16533	2000765
regulation of histone H3-K4 methylation	biological process	1.3017	0.272069	10.7143	1.17087	0.633071	1.79751	1.17087	0.898805	0.306616	0.531214	0.474083	2.43719	0.551375	1.50221	0.233956	1.89839	0.540155	0.77715	1.08237	3	25	1146	16533	51569
phagosome acidification	biological process	1.3017	0.272069	10.7143	1.37219	0.290399	1.1991	1.37219	0.266235	0.196367	0.51164	0.19864	2.25705	0.218967	0.959744	0.299302	1.30988	0.614043	0.0935982	0.678533	3	25	1146	16533	90383
positive regulation of cardiac muscle hypertrophy	biological process	1.3017	0.272069	10.7143	0.941345	1.20261	1.93017	0.941345	1.26414	0.757555	0.966113	0.826175	2.41043	0.105835	2.28889	0.843612	1.96702	0.738314	0.321739	0.28198	3	25	1146	16533	10613
positive regulation of muscle hypertrophy	biological process	1.3017	0.272069	10.7143	0.941345	1.20261	1.93017	0.941345	1.26414	0.757555	0.966113	0.826175	2.41043	0.105835	2.28889	0.843612	1.96702	0.738314	0.321739	0.28198	3	25	1146	16533	14742
regulation of water loss via skin	biological process	1.3017	0.272069	10.7143	1.31313	0.773692	1.78951	1.31313	0.733996	0.314359	0.999013	0.240038	2.70553	0.247659	1.73019	0.292203	2.13338	0.38835	0.346918	0.719319	3	25	1146	16533	33561
phosphatidylinositol 3-kinase complex	cellular component	1.3017	0.272069	10.7143	1.08902	0.580082	1.70061	1.08902	0.749673	0.223325	0.695975	0.307883	2.32881	0.545407	1.2826	0.59484	1.84493	0.544935	0.343367	0.714428	3	25	1146	16533	5942
fatty acid derivative binding	molecular function	1.3017	0.272069	10.7143	0.820416	0.502436	1.58852	0.820416	0.590974	0.175301	0.753761	0.197478	2.26104	0.382096	1.61253	0.195316	1.95806	0.506613	0.087472	0.490777	3	25	1146	16533	1901567
protein targeting to mitochondrion	biological process	1.3017	0.272069	10.7143	0.876818	0.646444	1.76044	0.876818	0.788472	0.24842	0.753331	0.305481	2.42584	0.372195	1.69343	0.175662	2.00934	0.578221	0.287301	0.642946	3	25	1146	16533	6626
protein serine/threonine kinase inhibitor activity	molecular function	1.3017	0.272069	10.7143	1.12732	0.719264	1.48195	1.12732	0.683993	0.362991	0.982695	0.210198	2.33113	0.210459	1.76559	0.0727796	1.82508	0.500881	0.498138	0.259095	3	25	1146	16533	30291
peptidyl-lysine trimethylation	biological process	1.3017	0.272069	10.7143	0.868493	0.282526	1.38076	0.868493	0.520955	0.242347	0.261885	0.207378	2.07359	0.248249	1.48846	0.178162	1.16395	0.453338	0.381546	0.738235	3	25	1146	16533	18023
positive regulation of leukocyte apoptotic process	biological process	1.3017	0.272069	10.7143	0.597449	0.946212	1.68069	0.597449	0.922061	0.279838	1.23289	0.431766	2.14409	0.316027	2.1123	0.198826	2.22768	0.410293	0.17489	0.295206	3	25	1146	16533	2000108
negative regulation of response to drug	biological process	1.3017	0.272069	10.7143	0.951237	0.371706	1.41824	0.951237	0.368453	0.161086	0.591078	0.0617337	2.22827	0.184091	1.26968	0.204948	1.64571	0.629612	0.0772729	0.608351	3	25	1146	16533	2001024
negative regulation of kinase activity	biological process	1.30149	0.272125	7.62712	1.00404	0.587852	1.61808	1.00404	0.545952	0.472091	0.664066	0.33709	2.32339	0.350833	1.38879	0.377542	1.73343	0.64327	0.446241	0.748118	18	218	1131	16340	33673
leukocyte activation involved in immune response	biological process	1.29943	0.272687	7.15474	1.18739	0.739562	1.72897	1.18739	0.652401	0.51367	0.814665	0.492641	2.43115	0.510951	1.48459	0.544608	1.93651	0.649118	0.421206	0.684875	43	558	1106	16000	2366
response to reactive oxygen species	biological process	1.29835	0.272981	7.82123	0.993359	0.826386	1.78642	0.993359	0.418139	0.718292	0.945193	0.297977	2.52648	0.226003	1.32225	0.497147	1.94343	1.1385	0.473828	0.703289	14	165	1135	16393	302
RNA polymerase II cis-regulatory region sequence-specific DNA binding	molecular function	1.29771	0.273157	7.11111	1.21973	0.673716	1.60285	1.21973	0.630317	0.466385	0.745573	0.442127	2.41968	0.346817	1.45356	0.380261	1.7133	0.77402	0.450312	0.605434	48	627	1101	15931	978
enzyme activator activity	molecular function	1.29429	0.274092	7.21248	1.07701	0.607066	1.6092	1.07701	0.540461	0.39909	0.761926	0.437731	2.31967	0.304636	1.42517	0.388265	1.78242	0.732118	0.417529	0.562346	37	476	1112	16082	8047
regulation of stress-activated MAPK cascade	biological process	1.29399	0.274174	7.65766	1.18596	0.626593	1.55992	1.18596	0.567943	0.372837	0.770522	0.345413	2.38603	0.314111	1.58848	0.390226	1.70498	0.630039	0.378306	0.4925	17	205	1132	16353	32872
cellular carbohydrate metabolic process	biological process	1.29362	0.274277	7.87879	1.07625	0.861517	1.7417	1.07625	0.86698	0.378917	0.970315	0.507276	2.44149	0.343305	1.77257	0.430232	1.96406	0.636367	0.255184	0.515693	13	152	1136	16406	44262
nucleoside monophosphate biosynthetic process	biological process	1.2929	0.274473	9.7561	1.76468	0.813093	1.37937	1.76468	0.738233	0.608738	0.866181	0.913165	2.36554	0.299676	1.23344	0.343259	1.65113	0.793121	0.710216	0.511918	4	37	1145	16521	9124
negative regulation of cellular carbohydrate metabolic process	biological process	1.2929	0.274473	9.7561	1.27275	1.22717	2.06338	1.27275	1.15548	0.248509	1.58185	0.388922	2.82891	0.551558	2.1665	0.463239	2.86077	0.230505	0.358018	0.386233	4	37	1145	16521	10677
vesicle transport along microtubule	biological process	1.2929	0.274473	9.7561	1.17609	1.11714	1.65909	1.17609	0.74289	0.546668	1.46297	0.295201	2.50076	0.24119	1.61154	0.615664	2.56525	0.520741	0.319874	0.230447	4	37	1145	16521	47496
plasma lipoprotein particle clearance	biological process	1.2929	0.274473	9.7561	0.778828	0.533504	1.74156	0.778828	0.726771	0.405421	0.458916	0.340958	2.31203	0.531274	1.6795	0.283799	1.77192	0.57682	0.267855	0.878127	4	37	1145	16521	34381
histone exchange	biological process	1.2929	0.274473	9.7561	0.878688	0.524147	1.30543	0.878688	0.459072	0.355699	0.695213	0.0575793	2.04071	0.294677	1.09747	0.324822	1.59283	0.611746	0.301248	0.567953	4	37	1145	16521	43486
cellular response to epidermal growth factor stimulus	biological process	1.2929	0.274473	9.7561	0.72205	0.639498	1.63858	0.72205	0.619176	0.192405	0.919129	0.20419	2.25884	0.248801	1.70561	0.168075	1.99936	0.580142	0.169418	0.596339	4	37	1145	16521	71364
extrinsic apoptotic signaling pathway	biological process	1.29268	0.274534	8.42105	0.817595	0.753476	1.88142	0.817595	0.590838	0.375846	1.07096	0.217054	2.35644	0.708593	1.52188	0.607745	2.43172	0.477852	0.304866	0.535362	8	87	1141	16471	97191
peptidyl-tyrosine modification	biological process	1.28984	0.275316	7.94702	0.759258	0.518953	1.77786	0.759258	0.5309	0.296467	0.682051	0.348587	2.24893	0.558166	1.57233	0.33762	1.74121	0.688262	0.329681	0.872499	12	139	1137	16419	18212
response to organophosphorus	biological process	1.28731	0.276012	8.0292	0.961211	0.749993	1.6303	0.961211	0.768979	0.503781	0.670996	0.458966	2.28222	0.371039	1.44358	0.461757	1.68516	0.705151	0.500765	0.774426	11	126	1138	16432	46683
regulation of cell differentiation	biological process	1.28006	0.278022	6.84002	1.0024	0.709703	1.71085	1.0024	0.65707	0.441033	0.815601	0.405517	2.36152	0.421349	1.57379	0.41763	1.90997	0.673774	0.422661	0.609327	121	1648	1028	14910	45595
I-kappaB kinase/NF-kappaB signaling	biological process	1.27826	0.278522	8.82353	1.20729	0.564407	2.01988	1.20729	0.72358	0.182397	0.680761	0.568468	2.67829	0.377783	2.03284	0.414149	1.67721	1.00877	0.444918	0.566607	6	62	1143	16496	7249
positive regulation of hormone metabolic process	biological process	1.27782	0.278645	12.5	1.87256	0.552051	1.28011	1.87256	0.79631	0.503414	0.244957	1.38313	2.30201	0.195613	1.3822	0.174129	1.05619	0.848957	0.877472	0.544091	2	14	1147	16544	32352
positive regulation of membrane permeability	biological process	1.27782	0.278645	12.5	1.78469	0.766706	1.16267	1.78469	0.240782	1.07866	0.713076	0.774129	2.3121	0.143252	0.717454	0.559431	1.24191	0.357246	0.92596	0.925824	2	14	1147	16544	1905710
arginine metabolic process	biological process	1.27782	0.278645	12.5	1.70269	1.04069	0.859526	1.70269	1.35917	0.112679	1.12801	0.450139	2.12617	0.24542	1.77778	0.0295627	1.70798	0.301567	0.133582	0.138801	2	14	1147	16544	6525
glutamine family amino acid biosynthetic process	biological process	1.27782	0.278645	12.5	1.77639	0.972852	1.13629	1.77639	1.34173	0.18962	0.979952	0.489273	2.42025	0.273148	1.95085	0.0879119	1.75803	0.419697	0.178848	0.329553	2	14	1147	16544	9084
sulfuric ester hydrolase activity	molecular function	1.27782	0.278645	12.5	1.87847	0.375738	1.66932	1.87847	0.537324	0.221625	0.488744	0.243876	2.97797	0.163922	1.70396	0.384403	1.61426	0.599952	0.0353792	0.661282	2	14	1147	16544	8484
megakaryocyte development	biological process	1.27782	0.278645	12.5	1.76139	0.912852	1.77612	1.76139	0.822883	0.291957	1.25934	0.238944	3.01904	0.211385	1.87744	0.360884	2.5021	0.350165	0.11481	0.355155	2	14	1147	16544	35855
negative regulation of gluconeogenesis	biological process	1.27782	0.278645	12.5	1.56272	0.727125	1.29579	1.56272	0.727394	0.224287	1.0526	0.242128	2.49176	0.124707	1.67004	0.0937254	1.87761	0.317115	0.280186	0.283648	2	14	1147	16544	45721
membrane disassembly	biological process	1.27782	0.278645	12.5	1.75086	0.523399	1.70715	1.75086	0.266066	0.750886	0.560769	0.217599	2.9549	0.116952	0.92003	0.62952	1.87117	1.2175	0.396577	0.69382	2	14	1147	16544	30397
nuclear envelope disassembly	biological process	1.27782	0.278645	12.5	1.75086	0.523399	1.70715	1.75086	0.266066	0.750886	0.560769	0.217599	2.9549	0.116952	0.92003	0.62952	1.87117	1.2175	0.396577	0.69382	2	14	1147	16544	51081
regulation of ATP biosynthetic process	biological process	1.27782	0.278645	12.5	1.49133	0.97314	1.70767	1.49133	1.22576	0.114131	1.12509	0.455602	2.698	0.163793	2.02238	0.362096	2.35431	0.269601	0.272328	0.367673	2	14	1147	16544	2001169
endoplasmic reticulum tubular network organization	biological process	1.27782	0.278645	12.5	1.26618	0.585422	1.80923	1.26618	0.530302	0.273502	0.959709	0.766988	2.45076	0.355173	1.30662	0.717219	2.27382	0.384475	0.303293	0.463904	2	14	1147	16544	71786
protein kinase C activity	molecular function	1.27782	0.278645	12.5	1.11563	1.08286	1.64347	1.11563	1.07163	0.713453	0.936486	0.382565	2.47417	0.0597537	1.8266	0.634817	1.8527	0.885765	0.440094	0.2703	2	14	1147	16544	4697
calcium-dependent protein kinase C activity	molecular function	1.27782	0.278645	12.5	1.11563	1.08286	1.64347	1.11563	1.07163	0.713453	0.936486	0.382565	2.47417	0.0597537	1.8266	0.634817	1.8527	0.885765	0.440094	0.2703	2	14	1147	16544	4698
fucose metabolic process	biological process	1.27782	0.278645	12.5	1.25076	0.860443	1.37512	1.25076	1.06198	0.199656	1.01074	0.469005	2.15909	0.462356	1.45675	0.375167	2.12018	0.264144	0.478474	0.342764	2	14	1147	16544	6004
RNA polymerase II CTD heptapeptide repeat kinase activity	molecular function	1.27782	0.278645	12.5	1.02397	0.825112	1.65856	1.02397	0.844375	0.318342	1.06096	0.230256	2.42399	0.256426	1.91346	0.220226	2.14287	0.400348	0.429937	0.304751	2	14	1147	16544	8353
regulation of amyloid-beta clearance	biological process	1.27782	0.278645	12.5	1.51875	0.87515	1.85635	1.51875	0.753851	0.291323	1.24283	0.3372	2.85898	0.269692	1.68289	0.543546	2.60033	0.302392	0.238015	0.458271	2	14	1147	16544	1900221
centrosome duplication	biological process	1.27782	0.278645	12.5	1.30324	0.19958	1.26082	1.30324	0.35449	0.15344	0.276693	0.117053	2.31143	0.165364	0.949482	0.177526	1.23838	0.817345	0.0543345	0.738607	2	14	1147	16544	51298
phosphatidylinositol phosphate kinase activity	molecular function	1.27782	0.278645	12.5	1.42996	1.45529	1.76109	1.42996	1.55044	0.386988	1.56488	0.373902	2.65611	0.431784	2.30113	0.789474	2.64083	0.0807139	0.131081	0.200161	2	14	1147	16544	16307
actin cortical patch	cellular component	1.27782	0.278645	12.5	1.06718	0.516605	1.72969	1.06718	0.655655	0.352893	0.550122	0.699072	2.24125	0.304817	1.42141	0.433641	1.7151	0.490516	0.71828	0.652176	2	14	1147	16544	30479
endocytic patch	cellular component	1.27782	0.278645	12.5	1.06718	0.516605	1.72969	1.06718	0.655655	0.352893	0.550122	0.699072	2.24125	0.304817	1.42141	0.433641	1.7151	0.490516	0.71828	0.652176	2	14	1147	16544	61645
mammary gland alveolus development	biological process	1.27782	0.278645	12.5	1.20301	0.522665	1.35431	1.20301	0.707438	0.092085	0.692658	0.129717	2.33339	0.0955089	1.58871	0.150462	1.31082	0.654237	0.0843514	0.602704	2	14	1147	16544	60749
proteasome binding	molecular function	1.27782	0.278645	12.5	1.34822	0.193763	1.22467	1.34822	0.221379	0.259042	0.317873	0.213916	2.29041	0.040091	0.901994	0.301304	1.33365	0.662511	0.1083	0.650347	2	14	1147	16544	70628
regulation of hippo signaling	biological process	1.27782	0.278645	12.5	0.777988	0.697794	1.83156	0.777988	0.535832	0.626366	0.806716	0.770171	2.0786	0.819214	1.53663	0.643033	2.18929	0.478082	0.252574	0.734956	2	14	1147	16544	35330
snoRNA metabolic process	biological process	1.27782	0.278645	12.5	0.759811	0.683298	2.16902	0.759811	0.891112	0.330715	0.735347	1.56219	2.06867	0.220885	2.56543	0.9314	1.37693	0.863141	0.622036	0.130855	2	14	1147	16544	16074
skeletal muscle tissue regeneration	biological process	1.27782	0.278645	12.5	0.852534	0.0938624	1.34347	0.852534	0.037786	0.221839	0.247219	0.52669	2.01589	0.0854414	1.00778	0.132054	1.1113	1.04676	0.280711	0.588324	2	14	1147	16544	43403
positive regulation of mitochondrial translation	biological process	1.27782	0.278645	12.5	1.32182	0.345038	1.53846	1.32182	0.375103	0.298075	0.509654	0.348668	2.37917	0.47518	1.39511	0.156845	1.11123	1.20818	0.724329	0.273267	2	14	1147	16544	70131
germ cell nucleus	cellular component	1.27782	0.278645	12.5	1.12148	0.398293	1.22392	1.12148	0.497225	0.462256	0.329054	0.286162	2.12837	0.0547211	1.33646	0.103564	1.20573	0.43397	0.538124	0.619606	2	14	1147	16544	43073
V(D)J recombination	biological process	1.27782	0.278645	12.5	1.02678	0.645866	1.63918	1.02678	0.743891	0.278505	0.871435	0.196287	2.39345	0.34188	1.61198	0.278083	2.15359	0.278158	0.403694	0.53401	2	14	1147	16544	33151
axis elongation	biological process	1.27782	0.278645	12.5	0.951578	0.713777	2.19602	0.951578	0.166893	0.764965	1.0117	0.480103	2.79637	0.442813	1.72363	0.293985	2.19148	1.43017	0.816766	0.498659	2	14	1147	16544	3401
regulation of cilium movement	biological process	1.27782	0.278645	12.5	0.713593	0.474028	1.59604	0.713593	0.443245	0.25191	0.770244	0.169371	2.20993	0.322888	1.52543	0.219203	1.9344	0.595868	0.154553	0.522976	2	14	1147	16544	3352
regulation of DNA damage checkpoint	biological process	1.27782	0.278645	12.5	0.966989	0.177361	1.42311	0.966989	0.0671174	0.310652	0.305579	0.19877	2.1568	0.350749	0.770651	0.423206	1.42047	0.661956	0.260895	0.977416	2	14	1147	16544	2000001
negative regulation of ubiquitin-protein transferase activity	biological process	1.27782	0.278645	12.5	0.737437	0.928018	2.5083	0.737437	0.761725	0.409391	1.17355	0.463815	2.50263	1.45663	1.34633	0.963492	2.75755	0.43636	0.933537	1.43593	2	14	1147	16544	51444
peptidyl-proline hydroxylation	biological process	1.27782	0.278645	12.5	0.542743	0.763682	2.33992	0.542743	0.753986	0.216161	1.11842	0.708559	2.32067	1.18015	1.6429	0.785728	2.84834	0.368494	0.492845	0.718702	2	14	1147	16544	19511
negative regulation of smooth muscle cell differentiation	biological process	1.27782	0.278645	12.5	0.483872	0.390842	2.61488	0.483872	0.685397	0.466079	0.149093	0.610335	2.73737	1.02103	2.16446	0.285745	2.01962	0.74566	0.633407	1.72536	2	14	1147	16544	51151
peroxisomal membrane transport	biological process	1.27782	0.278645	12.5	0.890473	0.311401	1.62419	0.890473	0.418716	0.149136	0.557793	0.313784	2.27245	0.312375	1.47656	0.452691	1.68399	0.594931	0.172957	0.548944	2	14	1147	16544	15919
hormone catabolic process	biological process	1.27782	0.278645	12.5	0.855422	0.467102	1.6278	0.855422	0.487195	0.179399	0.714961	0.154965	2.30807	0.324585	1.44547	0.313637	1.94491	0.548607	0.068481	0.59048	2	14	1147	16544	42447
quinone binding	molecular function	1.27782	0.278645	12.5	0.894989	0.96716	1.49214	0.894989	0.805345	0.961238	0.74087	0.303208	2.13244	0.369402	1.44123	1.15327	1.7522	0.585682	0.183065	0.360483	2	14	1147	16544	48038
lipoprotein particle receptor activity	molecular function	1.27782	0.278645	12.5	0.402865	0.656307	2.8878	0.402865	0.507324	0.808337	0.477296	0.670443	3.01019	1.01354	2.26705	0.423959	2.47523	1.34208	0.61729	1.49984	2	14	1147	16544	30228
determination of adult lifespan	biological process	1.27782	0.278645	12.5	0.459264	0.406605	1.84934	0.459264	0.55385	0.428545	0.312339	0.543175	2.15693	0.519717	1.69644	0.543246	1.64829	0.651676	0.162917	0.943821	2	14	1147	16544	8340
SMN-Sm protein complex	cellular component	1.27782	0.278645	12.5	0.723181	0.558966	1.83434	0.723181	0.747083	0.0942266	0.560601	0.167217	2.37205	0.505418	1.65109	0.11695	1.89756	0.676033	0.302089	0.918256	2	14	1147	16544	34719
U5 snRNP	cellular component	1.27782	0.278645	12.5	0.595441	1.34246	1.96665	0.595441	1.34204	0.341095	1.59053	0.0871756	2.33242	0.811625	2.15502	0.493821	3.00475	0.110174	0.295261	0.328531	2	14	1147	16544	5682
protein localization to chromosome, centromeric region	biological process	1.27782	0.278645	12.5	0.455235	0.968381	1.79303	0.455235	0.984516	0.19146	1.29726	0.451995	2.19605	0.341629	2.23947	0.0915917	2.37311	0.432696	0.165135	0.353783	2	14	1147	16544	71459
lipoxygenase pathway	biological process	1.27782	0.278645	12.5	0.356358	0.091012	1.79819	0.356358	0.0529011	0.261109	0.182291	0.570649	2.07932	0.333549	1.27947	0.0715292	1.13138	1.28563	0.3931	1.13232	2	14	1147	16544	19372
leukocyte activation	biological process	1.27371	0.279791	7.01149	1.19822	0.726641	1.68372	1.19822	0.61965	0.502275	0.830995	0.478914	2.42333	0.477543	1.44452	0.525837	1.93751	0.669221	0.382365	0.660914	61	809	1088	15749	45321
antiporter activity	molecular function	1.2652	0.282184	8.53659	1.22984	0.705316	1.48118	1.22984	0.669872	0.348352	0.923581	0.329519	2.3067	0.39669	1.52733	0.418547	1.88435	0.324663	0.360912	0.452301	7	75	1142	16483	15297
DNA replication	biological process	1.26303	0.282795	7.89474	1.18791	0.470971	1.48826	1.18791	0.559687	0.284389	0.535509	0.489817	2.28321	0.25789	1.26946	0.257865	1.49259	0.754201	0.347311	0.688121	12	140	1137	16418	6260
negative regulation of cellular response to growth factor stimulus	biological process	1.26303	0.282795	7.89474	1.3756	0.690889	1.57231	1.3756	0.767154	0.45543	0.715072	0.386338	2.40055	0.690743	1.58873	0.300209	1.60019	0.553156	0.58941	0.664203	12	140	1137	16418	90288
cell activation involved in immune response	biological process	1.25925	0.283866	7.11921	1.18739	0.739562	1.72897	1.18739	0.652401	0.51367	0.814665	0.492641	2.43115	0.510951	1.48459	0.544608	1.93651	0.649118	0.421206	0.684875	43	561	1106	15997	2263
regulation of actin filament bundle assembly	biological process	1.25868	0.28403	8.33333	1.08076	0.536414	1.74639	1.08076	0.43836	0.377639	0.760512	0.453992	2.43799	0.360268	1.40253	0.433221	1.94449	0.651069	0.439789	0.666841	8	88	1141	16470	32231
membrane coat	cellular component	1.25668	0.284597	9.09091	1.77215	0.605303	1.61009	1.77215	0.567663	0.237274	0.890605	0.460844	2.62879	0.668507	1.51175	0.485117	1.7509	0.674447	0.484625	0.361296	5	50	1144	16508	30117
RNA polymerase II transcription factor binding	molecular function	1.25668	0.284597	9.09091	1.1906	0.299024	1.64674	1.1906	0.457804	0.117339	0.458151	0.561921	2.35988	0.562772	1.17394	0.291527	1.53156	0.63289	0.363541	0.999706	5	50	1144	16508	1085
positive regulation of DNA binding	biological process	1.25668	0.284597	9.09091	1.23005	0.586805	1.7226	1.23005	0.839716	0.173646	0.663737	0.490609	2.47791	0.421329	1.58687	0.233339	1.89124	0.488541	0.594822	0.608894	5	50	1144	16508	43388
cellular response to transforming growth factor beta stimulus	biological process	1.25668	0.284597	9.09091	0.916501	1.05184	1.8617	0.916501	0.659434	0.555761	1.44979	0.246992	2.54722	0.35968	1.73176	0.412001	2.386	0.6647	0.349126	0.726226	5	50	1144	16508	71560
cellular response to fatty acid	biological process	1.25668	0.284597	9.09091	1.13041	0.912396	1.44052	1.13041	0.764818	0.842708	0.686933	0.281772	2.32594	0.227632	1.20621	0.675331	1.56778	0.946046	0.494779	0.631755	5	50	1144	16508	71398
ATPase-coupled cation transmembrane transporter activity	molecular function	1.25668	0.284597	9.09091	1.13769	0.531375	1.32874	1.13769	0.602871	0.178151	0.69082	0.325693	2.16573	0.233886	1.27619	0.344414	1.54684	0.553539	0.173749	0.610864	5	50	1144	16508	19829
regulation of insulin secretion involved in cellular response to glucose stimulus	biological process	1.25668	0.284597	9.09091	0.983998	0.7574	2.02947	0.983998	1.09303	0.364146	0.588081	0.360187	2.5166	0.807035	1.70856	0.597047	1.95043	0.662961	0.626649	1.0221	5	50	1144	16508	61178
peptidyl-serine modification	biological process	1.25651	0.284647	7.69231	1.13355	0.832085	1.85384	1.13355	0.734242	0.516483	0.908402	0.309443	2.62974	0.359398	1.79298	0.529603	2.0308	0.794684	0.270839	0.656012	15	180	1134	16378	18209
cytoskeletal protein binding	molecular function	1.25638	0.284682	6.96721	1.00983	0.649586	1.76472	1.00983	0.580091	0.380992	0.814386	0.401438	2.40019	0.470027	1.51579	0.49912	1.9588	0.617759	0.366672	0.670315	68	908	1081	15650	8092
single-stranded DNA binding	molecular function	1.25632	0.2847	8.18182	1.31938	0.82618	1.67952	1.31938	0.825527	0.42166	0.868286	0.32949	2.6186	0.137725	1.32228	0.342664	1.82093	1.17183	0.379868	0.746643	9	101	1140	16457	3697
regulation of nucleocytoplasmic transport	biological process	1.25632	0.2847	8.18182	1.06262	0.886765	1.7462	1.06262	0.554659	0.574984	1.14171	0.401493	2.50761	0.218075	1.63861	0.590975	2.25326	0.679691	0.351383	0.347072	9	101	1140	16457	46822
5'-deoxyribose-5-phosphate lyase activity	molecular function	1.25522	0.285014	20	3.45378	1.9369	3.66161	3.45378	1.64301	2.32866	0.26491	4.31975	2.96423	0.987488	0.588311	0.649919	1.49737	1.5703	4.72413	2.50432	1	4	1148	16554	51575
peptide:proton symporter activity	molecular function	1.25522	0.285014	20	3.24312	0.879196	0.841402	3.24312	1.29834	0.30206	0.776494	0.436029	2.73751	1.73454	1.95492	0.695227	0.90762	0.00806412	0.136564	0.146897	1	4	1148	16554	15333
N-acetylgalactosamine 4-O-sulfotransferase activity	molecular function	1.25522	0.285014	20	3.11853	0.288859	0.311312	3.11853	0.526052	0.441247	0.0635637	1.64377	2.12875	0.81407	0.146307	0.586652	0.311335	0.59368	0.0569286	0.493018	1	4	1148	16554	1537
chondroitin sulfotransferase activity	molecular function	1.25522	0.285014	20	3.11853	0.288859	0.311312	3.11853	0.526052	0.441247	0.0635637	1.64377	2.12875	0.81407	0.146307	0.586652	0.311335	0.59368	0.0569286	0.493018	1	4	1148	16554	34481
regulation of focal adhesion disassembly	biological process	1.25522	0.285014	20	3.06891	1.75485	1.50076	3.06891	1.44164	0.420627	2.22522	0.495866	3.53873	0.645289	2.41627	0.216367	2.87248	0.100213	0.335327	0.199039	1	4	1148	16554	120182
positive regulation of focal adhesion disassembly	biological process	1.25522	0.285014	20	3.06891	1.75485	1.50076	3.06891	1.44164	0.420627	2.22522	0.495866	3.53873	0.645289	2.41627	0.216367	2.87248	0.100213	0.335327	0.199039	1	4	1148	16554	120183
creatine kinase activity	molecular function	1.25522	0.285014	20	3.06891	1.75485	1.50076	3.06891	1.44164	0.420627	2.22522	0.495866	3.53873	0.645289	2.41627	0.216367	2.87248	0.100213	0.335327	0.199039	1	4	1148	16554	4111
N-acetyllactosamine synthase activity	molecular function	1.25522	0.285014	20	2.39329	0.19757	0.732408	2.39329	0.170481	0.232683	0.455719	0.910897	2.35533	0.329756	0.253623	0.016491	0.276174	0.657485	0.38119	1.2991	1	4	1148	16554	3945
vascular endothelial growth factor receptor-2 signaling pathway	biological process	1.25522	0.285014	20	2.33536	0.476728	0.894105	2.33536	0.658779	0.046774	0.74618	0.0724875	2.09858	1.51326	1.44653	0.472357	0.721539	0.247479	0.589589	0.247641	1	4	1148	16554	36324
protein de-ADP-ribosylation	biological process	1.25522	0.285014	20	2.28503	1.24098	1.21644	2.28503	1.4117	0.0328383	1.4888	0.325826	2.85548	0.391182	2.17912	0.00252886	2.18548	0.0147492	0.0443498	0.0286615	1	4	1148	16554	51725
uridylyltransferase activity	molecular function	1.25522	0.285014	20	2.23873	1.05769	0.577535	2.23873	0.211327	1.03765	1.40335	0.694548	2.15908	0.462865	0.655364	0.775516	1.7327	0.26338	0.5341	0.190646	1	4	1148	16554	70569
protein deubiquitination involved in ubiquitin-dependent protein catabolic process	biological process	1.25522	0.285014	20	2.22	0.619308	0.75684	2.22	0.181134	0.977131	0.603998	0.208964	2.22812	0.950484	0.498971	0.267585	0.900295	1.02763	1.04221	0.00634954	1	4	1148	16554	71947
cellular response to morphine	biological process	1.25522	0.285014	20	2.04122	2.08878	1.27043	2.04122	2.3906	1.92008	0.263392	0.280045	2.77026	0.238519	2.86416	1.16599	1.22456	0.337781	1.23298	0.656225	1	4	1148	16554	71315
cellular response to isoquinoline alkaloid	biological process	1.25522	0.285014	20	2.04122	2.08878	1.27043	2.04122	2.3906	1.92008	0.263392	0.280045	2.77026	0.238519	2.86416	1.16599	1.22456	0.337781	1.23298	0.656225	1	4	1148	16554	71317
serine-type carboxypeptidase activity	molecular function	1.25522	0.285014	20	2.01197	1.66042	2.10038	2.01197	1.99264	1.54153	0.251872	0.040659	3.45915	0.19666	0.119446	0.739867	0.8922	3.58437	1.19919	1.73105	1	4	1148	16554	4185
intraciliary transport particle B binding	molecular function	1.25522	0.285014	20	1.94154	2.11531	2.32339	1.94154	1.95911	0.250428	2.48849	0.715985	3.34471	0.475575	2.54494	0.888136	3.92204	0.17653	0.3378	0.122307	1	4	1148	16554	120170
periciliary membrane compartment	cellular component	1.25522	0.285014	20	1.94154	2.11531	2.32339	1.94154	1.95911	0.250428	2.48849	0.715985	3.34471	0.475575	2.54494	0.888136	3.92204	0.17653	0.3378	0.122307	1	4	1148	16554	1990075
myeloid cell apoptotic process	biological process	1.25522	0.285014	20	1.93206	1.04216	3.38378	1.93206	1.04311	0.193467	1.42145	0.836773	4.28893	0.337103	3.60379	0.364148	2.90729	1.4979	0.80117	0.397681	1	4	1148	16554	33028
negative regulation of vitamin D biosynthetic process	biological process	1.25522	0.285014	20	1.90045	1.39228	1.34024	1.90045	1.74022	0.156481	1.4058	1.24077	2.25219	0.204101	1.57038	0.472476	2.4084	0.628009	0.853298	0.122218	1	4	1148	16554	10957
regulation of protein localization to chromatin	biological process	1.25522	0.285014	20	1.87901	0.993038	1.3329	1.87901	1.22817	0.00985391	1.20549	0.509226	2.65705	0.00509319	1.81342	0.210441	2.24924	0.023623	0.230175	0.19748	1	4	1148	16554	1905634
mediator complex binding	molecular function	1.25522	0.285014	20	1.87901	0.993038	1.3329	1.87901	1.22817	0.00985391	1.20549	0.509226	2.65705	0.00509319	1.81342	0.210441	2.24924	0.023623	0.230175	0.19748	1	4	1148	16554	36033
blood vessel endothelial cell differentiation	biological process	1.25522	0.285014	20	1.84741	0.0155105	0.693916	1.84741	0.0919806	0.078288	0.0146431	0.362381	2.0884	0.376288	0.454692	0.049419	0.533711	0.743776	0.0587958	0.631596	1	4	1148	16554	60837
positive regulation of CD4-positive, alpha-beta T cell proliferation	biological process	1.25522	0.285014	20	1.8428	0.248649	1.43197	1.8428	0.194327	0.534399	0.238095	0.477591	2.72296	0.0393014	0.510303	0.691135	1.44038	1.07592	0.0798386	0.908133	1	4	1148	16554	2000563
cardiac conduction system development	biological process	1.25522	0.285014	20	0.956211	0.488877	1.60951	0.956211	0.348033	0.336473	0.770052	0.644075	2.25537	0.113697	1.45407	0.426143	1.69851	0.8647	0.366663	0.348459	1	4	1148	16554	3161
positive regulation of epithelial cell proliferation involved in lung morphogenesis	biological process	1.25522	0.285014	20	0.956211	0.488877	1.60951	0.956211	0.348033	0.336473	0.770052	0.644075	2.25537	0.113697	1.45407	0.426143	1.69851	0.8647	0.366663	0.348459	1	4	1148	16554	60501
nucleosomal histone binding	molecular function	1.25522	0.285014	20	1.83372	1.30832	1.68764	1.83372	1.45495	0.0489968	1.56918	0.798264	2.74512	0.26974	1.8425	0.573285	2.83336	0.170562	0.45217	0.218969	1	4	1148	16554	31493
conditioned taste aversion	biological process	1.25522	0.285014	20	1.82772	0.112872	1.61237	1.82772	0.305556	0.211401	0.0756675	0.326118	2.91393	0.0346863	0.556104	0.350242	1.08142	1.40982	0.0188558	1.45645	1	4	1148	16554	1661
MutLalpha complex	cellular component	1.25522	0.285014	20	1.80567	1.45736	1.72615	1.80567	1.92349	1.07711	0.510715	0.0164982	3.0249	0.212311	2.97234	0.877817	1.6151	0.0383573	0.490841	0.55919	1	4	1148	16554	32389
exocytic insertion of neurotransmitter receptor to postsynaptic membrane	biological process	1.25522	0.285014	20	1.78626	0.0369	1.60241	1.78626	0.0750775	0.164557	0.0712115	0.132867	2.92347	0.0750729	0.926868	0.141389	1.19273	1.27276	0.0828412	1.09006	1	4	1148	16554	98967
3M complex	cellular component	1.25522	0.285014	20	1.75345	1.25278	0.730742	1.75345	1.70471	0.36196	1.05102	0.361006	2.07374	0.28581	1.97662	0.203646	1.56218	0.298727	0.272582	0.0173444	1	4	1148	16554	1990393
activin receptor activity, type I	molecular function	1.25522	0.285014	20	1.75226	0.426351	1.61896	1.75226	0.374119	0.27782	0.775809	0.195919	2.90645	0.00595838	1.438	0.300301	2.00826	0.636623	0.0835382	0.490919	1	4	1148	16554	16361
positive regulation of epithelial to mesenchymal transition involved in endocardial cushion formation	biological process	1.25522	0.285014	20	1.75226	0.426351	1.61896	1.75226	0.374119	0.27782	0.775809	0.195919	2.90645	0.00595838	1.438	0.300301	2.00826	0.636623	0.0835382	0.490919	1	4	1148	16554	1905007
transforming growth factor beta receptor activity, type I	molecular function	1.25522	0.285014	20	1.75226	0.426351	1.61896	1.75226	0.374119	0.27782	0.775809	0.195919	2.90645	0.00595838	1.438	0.300301	2.00826	0.636623	0.0835382	0.490919	1	4	1148	16554	5025
1-acylglycerophosphocholine O-acyltransferase activity	molecular function	1.25522	0.285014	20	1.7435	0.360361	1.13024	1.7435	0.641922	0.462827	0.121649	0.759164	2.26126	0.0725496	0.028642	0.814866	0.793217	1.15071	0.0429888	1.24972	1	4	1148	16554	47184
L-kynurenine metabolic process	biological process	1.25522	0.285014	20	1.69893	1.47457	0.899954	1.69893	0.712895	1.99139	0.761848	0.0360753	2.11273	0.610674	1.53792	1.72319	0.00560453	0.246684	0.812065	1.27254	1	4	1148	16554	97052
inositol tetrakisphosphate kinase activity	molecular function	1.25522	0.285014	20	1.69834	0.716561	1.18837	1.69834	1.13066	0.360256	0.566959	0.0116533	2.44507	0.411393	2.06584	0.473663	1.25337	0.16099	0.0494979	0.226004	1	4	1148	16554	51765
inositol trisphosphate kinase activity	molecular function	1.25522	0.285014	20	1.69834	0.716561	1.18837	1.69834	1.13066	0.360256	0.566959	0.0116533	2.44507	0.411393	2.06584	0.473663	1.25337	0.16099	0.0494979	0.226004	1	4	1148	16554	51766
histone threonine kinase activity	molecular function	1.25522	0.285014	20	1.63973	0.769763	1.52124	1.63973	0.349171	1.18941	0.555926	0.0691696	2.76818	0.0914866	0.636582	0.724079	1.6483	1.62736	0.763722	0.518262	1	4	1148	16554	35184
histone-threonine phosphorylation	biological process	1.25522	0.285014	20	1.63973	0.769763	1.52124	1.63973	0.349171	1.18941	0.555926	0.0691696	2.76818	0.0914866	0.636582	0.724079	1.6483	1.62736	0.763722	0.518262	1	4	1148	16554	35405
corticospinal tract morphogenesis	biological process	1.25522	0.285014	20	1.62484	1.15059	1.22089	1.62484	1.56743	0.270399	1.05764	0.152538	2.2425	0.741356	2.47412	0.700913	1.35193	0.0427779	0.178735	0.125185	1	4	1148	16554	21957
inositol hexakisphosphate kinase activity	molecular function	1.25522	0.285014	20	1.20867	0.6584	1.45302	1.20867	0.286958	0.565192	1.01216	0.0803847	2.43227	0.185371	1.32667	0.366492	1.98573	0.719343	0.360744	0.307546	1	4	1148	16554	828
inositol hexakisphosphate 5-kinase activity	molecular function	1.25522	0.285014	20	1.20867	0.6584	1.45302	1.20867	0.286958	0.565192	1.01216	0.0803847	2.43227	0.185371	1.32667	0.366492	1.98573	0.719343	0.360744	0.307546	1	4	1148	16554	832
vitamin B6 metabolic process	biological process	1.25522	0.285014	20	1.55048	0.397105	1.22911	1.55048	0.700321	0.466538	0.156396	0.280192	2.42081	0.00055147	1.44996	0.144164	1.16319	0.206009	0.489584	0.831285	1	4	1148	16554	42816
vascular smooth muscle cell differentiation	biological process	1.25522	0.285014	20	1.53991	1.46821	2.26256	1.53991	1.04266	0.553008	1.97054	0.113527	3.29802	0.293122	2.3044	0.658603	3.4136	0.386847	0.116235	0.224884	1	4	1148	16554	35886
carbon catabolite regulation of transcription	biological process	1.25522	0.285014	20	1.53991	1.46821	2.26256	1.53991	1.04266	0.553008	1.97054	0.113527	3.29802	0.293122	2.3044	0.658603	3.4136	0.386847	0.116235	0.224884	1	4	1148	16554	45990
carbon catabolite activation of transcription	biological process	1.25522	0.285014	20	1.53991	1.46821	2.26256	1.53991	1.04266	0.553008	1.97054	0.113527	3.29802	0.293122	2.3044	0.658603	3.4136	0.386847	0.116235	0.224884	1	4	1148	16554	45991
regulation of transcription by glucose	biological process	1.25522	0.285014	20	1.53991	1.46821	2.26256	1.53991	1.04266	0.553008	1.97054	0.113527	3.29802	0.293122	2.3044	0.658603	3.4136	0.386847	0.116235	0.224884	1	4	1148	16554	46015
abscission	biological process	1.25522	0.285014	20	1.53936	1.15003	2.33537	1.53936	0.124482	1.48353	1.13498	0.592963	3.18237	0.438668	1.55494	0.248381	2.04656	2.16113	1.81653	0.147338	1	4	1148	16554	9838
positive regulation of translation in response to endoplasmic reticulum stress	biological process	1.25522	0.285014	20	1.08679	1.13695	1.30209	1.08679	0.362818	0.958855	1.47689	0.0474986	2.14942	0.454841	1.30829	0.5126	2.16885	0.584511	0.735075	0.336336	1	4	1148	16554	36493
tRNA wobble position uridine thiolation	biological process	1.25522	0.285014	20	1.51329	0.359038	1.38543	1.51329	0.178541	0.404873	0.665136	0.0717045	2.57252	0.0763721	1.18298	0.261211	1.67075	0.798204	0.267257	0.388992	1	4	1148	16554	2143
tRNA thio-modification	biological process	1.25522	0.285014	20	1.51329	0.359038	1.38543	1.51329	0.178541	0.404873	0.665136	0.0717045	2.57252	0.0763721	1.18298	0.261211	1.67075	0.798204	0.267257	0.388992	1	4	1148	16554	34227
regulation of heart rate by chemical signal	biological process	1.25522	0.285014	20	1.51047	2.56628	0.978071	1.51047	1.2738	3.15515	1.12015	0.157432	2.18869	0.177146	0.016875	2.00062	1.76045	2.099	2.04033	0.0222124	1	4	1148	16554	3062
pyruvate transmembrane transport	biological process	1.25522	0.285014	20	1.50167	0.279762	1.87571	1.50167	0.57931	0.244583	0.254159	0.374671	2.82024	0.429368	2.146	0.662102	1.10428	0.891665	0.185972	0.567865	1	4	1148	16554	1901475
pyruvate transmembrane transporter activity	molecular function	1.25522	0.285014	20	1.50167	0.279762	1.87571	1.50167	0.57931	0.244583	0.254159	0.374671	2.82024	0.429368	2.146	0.662102	1.10428	0.891665	0.185972	0.567865	1	4	1148	16554	50833
pyruvate transport	biological process	1.25522	0.285014	20	1.50167	0.279762	1.87571	1.50167	0.57931	0.244583	0.254159	0.374671	2.82024	0.429368	2.146	0.662102	1.10428	0.891665	0.185972	0.567865	1	4	1148	16554	6848
receptor localization to non-motile cilium	biological process	1.25522	0.285014	20	1.47509	1.12429	2.20177	1.47509	0.548894	0.740686	1.59294	0.459324	3.01956	0.578595	1.46504	1.24741	3.21663	0.391736	0.0268486	0.436577	1	4	1148	16554	97500
maintenance of animal organ identity	biological process	1.25522	0.285014	20	1.44805	1.15054	2.31778	1.44805	0.598088	0.713952	1.62744	0.154703	3.25414	0.422769	1.85895	0.897669	3.25018	0.621146	0.118749	0.425473	1	4	1148	16554	48496
endosome to lysosome transport via multivesicular body sorting pathway	biological process	1.25522	0.285014	20	1.44102	1.19629	1.20171	1.44102	1.30686	1.43353	0.0208369	0.339051	2.2948	0.0683286	1.81772	0.561314	0.933398	0.0740452	1.27141	1.10646	1	4	1148	16554	32510
GPI-anchor transamidase activity	molecular function	1.25522	0.285014	20	1.43334	0.498286	2.46712	1.43334	0.867183	0.30354	0.419024	0.499241	3.15015	0.786302	1.77543	0.335673	2.41987	0.234188	0.995988	1.45828	1	4	1148	16554	3923
GPI-anchor transamidase complex	cellular component	1.25522	0.285014	20	1.43334	0.498286	2.46712	1.43334	0.867183	0.30354	0.419024	0.499241	3.15015	0.786302	1.77543	0.335673	2.41987	0.234188	0.995988	1.45828	1	4	1148	16554	42765
digestive system development	biological process	1.25522	0.285014	20	1.43036	1.04268	0.960999	1.43036	0.350305	0.873947	1.45736	0.421397	2.04645	0.0223171	0.88318	0.890664	2.15526	0.237993	0.270053	0.0220959	1	4	1148	16554	55123
positive regulation of natural killer cell mediated cytotoxicity directed against tumor cell target	biological process	1.25522	0.285014	20	1.42172	0.877833	1.21462	1.42172	0.667438	0.405496	1.31781	0.529644	2.19016	0.170125	1.15164	0.726182	2.27994	0.069193	0.0477826	0.123891	1	4	1148	16554	2860
interleukin-12 receptor binding	molecular function	1.25522	0.285014	20	1.42172	0.877833	1.21462	1.42172	0.667438	0.405496	1.31781	0.529644	2.19016	0.170125	1.15164	0.726182	2.27994	0.069193	0.0477826	0.123891	1	4	1148	16554	5143
protein K29-linked deubiquitination	biological process	1.25522	0.285014	20	1.41428	0.231258	1.01581	1.41428	0.0846519	0.483922	0.328454	0.346165	2.11476	0.0158288	0.479078	0.55598	1.23971	0.755609	0.11605	0.549354	1	4	1148	16554	35523
beta-2 adrenergic receptor binding	molecular function	1.25522	0.285014	20	1.38171	0.0561885	1.37927	1.38171	0.210225	0.0877073	0.108353	0.315498	2.20262	0.657287	1.40997	0.581987	0.583739	0.942783	0.377936	0.382916	1	4	1148	16554	31698
negative regulation of ribosome biogenesis	biological process	1.25522	0.285014	20	1.37506	0.344705	1.01696	1.37506	0.308146	0.260393	0.668854	0.0453866	2.07399	0.372672	1.23136	0.0140923	1.20026	0.578148	0.422513	0.0937102	1	4	1148	16554	90071
purine deoxyribonucleoside triphosphate catabolic process	biological process	1.25522	0.285014	20	1.37506	0.344705	1.01696	1.37506	0.308146	0.260393	0.668854	0.0453866	2.07399	0.372672	1.23136	0.0140923	1.20026	0.578148	0.422513	0.0937102	1	4	1148	16554	9217
nucleotide phosphatase activity, acting on free nucleotides	molecular function	1.25522	0.285014	20	1.37506	0.344705	1.01696	1.37506	0.308146	0.260393	0.668854	0.0453866	2.07399	0.372672	1.23136	0.0140923	1.20026	0.578148	0.422513	0.0937102	1	4	1148	16554	98519
succinate dehydrogenase activity	molecular function	1.25522	0.285014	20	1.36369	0.213265	1.67694	1.36369	0.0222782	0.42575	0.368157	0.13035	2.70849	0.158141	0.981287	0.104743	0.788976	1.01548	0.486952	1.88348	1	4	1148	16554	104
succinate dehydrogenase complex (ubiquinone)	cellular component	1.25522	0.285014	20	1.36369	0.213265	1.67694	1.36369	0.0222782	0.42575	0.368157	0.13035	2.70849	0.158141	0.981287	0.104743	0.788976	1.01548	0.486952	1.88348	1	4	1148	16554	45257
succinate dehydrogenase complex	cellular component	1.25522	0.285014	20	1.36369	0.213265	1.67694	1.36369	0.0222782	0.42575	0.368157	0.13035	2.70849	0.158141	0.981287	0.104743	0.788976	1.01548	0.486952	1.88348	1	4	1148	16554	45281
fumarate reductase complex	cellular component	1.25522	0.285014	20	1.36369	0.213265	1.67694	1.36369	0.0222782	0.42575	0.368157	0.13035	2.70849	0.158141	0.981287	0.104743	0.788976	1.01548	0.486952	1.88348	1	4	1148	16554	45283
mitochondrial respiratory chain complex II, succinate dehydrogenase complex (ubiquinone)	cellular component	1.25522	0.285014	20	1.36369	0.213265	1.67694	1.36369	0.0222782	0.42575	0.368157	0.13035	2.70849	0.158141	0.981287	0.104743	0.788976	1.01548	0.486952	1.88348	1	4	1148	16554	5749
mature ribosome assembly	biological process	1.25522	0.285014	20	1.34341	0.14955	1.76581	1.34341	0.201625	0.3797	0.11746	0.520458	2.48	0.622796	1.09869	0.232318	0.710369	1.85385	0.993821	0.483946	1	4	1148	16554	42256
lamin filament	cellular component	1.25522	0.285014	20	1.33325	0.666873	1.79948	1.33325	1.05478	0.255421	0.628855	0.0395887	2.82875	0.0554857	2.25746	0.160523	1.91124	0.343496	0.17987	0.617216	1	4	1148	16554	5638
Pwp2p-containing subcomplex of 90S preribosome	cellular component	1.25522	0.285014	20	1.333	2.47927	1.69524	1.333	2.40148	0.157818	2.76182	0.598157	2.43485	0.478644	2.47014	0.727054	3.66199	0.62523	0.367409	0.165698	1	4	1148	16554	34388
1-acyl-2-lysophosphatidylserine acylhydrolase activity	molecular function	1.25522	0.285014	20	1.3244	1.10377	1.6152	1.3244	1.18072	0.121466	1.43634	0.351948	2.52149	0.313883	1.82381	0.462047	2.66009	0.0102513	0.217048	0.231626	1	4	1148	16554	52740
cyclohydrolase activity	molecular function	1.25522	0.285014	20	1.27817	0.737357	2.04941	1.27817	0.523882	0.421348	1.1589	0.0440853	3.00261	0.184644	1.88291	0.364864	2.57685	0.757732	0.191789	0.446008	1	4	1148	16554	19238
10-formyltetrahydrofolate metabolic process	biological process	1.25522	0.285014	20	1.27817	0.737357	2.04941	1.27817	0.523882	0.421348	1.1589	0.0440853	3.00261	0.184644	1.88291	0.364864	2.57685	0.757732	0.191789	0.446008	1	4	1148	16554	9256
immunoglobulin V(D)J recombination	biological process	1.25522	0.285014	20	1.27451	0.604429	1.97802	1.27451	0.961702	0.183102	0.644807	0.331971	2.76285	0.516671	1.78537	0.2456	2.28192	0.153274	0.62368	0.901578	1	4	1148	16554	33152
negative regulation of histone H3-K9 trimethylation	biological process	1.25522	0.285014	20	1.27154	1.27334	2.19598	1.27154	1.28596	0.166023	1.63214	0.262179	3.11511	0.038539	2.80081	0.0142786	2.83673	0.464624	0.22844	0.171124	1	4	1148	16554	1900113
aggresome assembly	biological process	1.25522	0.285014	20	1.26142	1.00891	1.53342	1.26142	1.11023	0.105944	1.33208	0.169564	2.50177	0.188786	1.91154	0.276293	2.4641	0.0985444	0.0928618	0.20941	1	4	1148	16554	70842
compartment pattern specification	biological process	1.25522	0.285014	20	1.25342	0.445811	1.016	1.25342	0.358482	0.799223	0.26582	0.0287395	2.06605	0.142462	1.1998	0.597037	0.415083	0.466631	0.420016	1.11121	1	4	1148	16554	7386
piRNA biosynthetic process	biological process	1.25522	0.285014	20	1.22795	0.0412269	1.13487	1.22795	0.154368	0.140365	0.0158342	0.0885819	2.16669	0.0127392	0.965873	0.0557711	0.857642	0.646007	0.138116	0.900751	1	4	1148	16554	1990511
oxidative RNA demethylation	biological process	1.25522	0.285014	20	1.00793	0.25077	2.07504	1.00793	0.150495	0.39854	0.409105	0.120788	2.84338	0.316328	1.24576	0.373964	1.91182	1.38023	0.159233	1.05226	1	4	1148	16554	35513
oxidative RNA demethylase activity	molecular function	1.25522	0.285014	20	1.00793	0.25077	2.07504	1.00793	0.150495	0.39854	0.409105	0.120788	2.84338	0.316328	1.24576	0.373964	1.91182	1.38023	0.159233	1.05226	1	4	1148	16554	35515
positive regulation of interleukin-5 secretion	biological process	1.25522	0.285014	20	1.22113	0.718933	1.1179	1.22113	0.330152	0.600036	1.11512	0.0406719	2.12809	0.166737	1.2739	0.241508	1.73669	0.575115	0.546492	0.0153332	1	4	1148	16554	2000664
positive regulation of interleukin-23 production	biological process	1.25522	0.285014	20	1.22113	0.718933	1.1179	1.22113	0.330152	0.600036	1.11512	0.0406719	2.12809	0.166737	1.2739	0.241508	1.73669	0.575115	0.546492	0.0153332	1	4	1148	16554	32747
regulation by virus of viral protein levels in host cell	biological process	1.25522	0.285014	20	1.19254	0.0675288	1.30649	1.19254	0.140764	0.0750543	0.232265	0.428289	2.12469	0.290133	0.388891	0.279326	0.780091	0.778716	0.440585	1.53445	1	4	1148	16554	46719
lens fiber cell morphogenesis	biological process	1.25522	0.285014	20	1.19254	0.0675288	1.30649	1.19254	0.140764	0.0750543	0.232265	0.428289	2.12469	0.290133	0.388891	0.279326	0.780091	0.778716	0.440585	1.53445	1	4	1148	16554	70309
planar cell polarity pathway involved in axon guidance	biological process	1.25522	0.285014	20	1.17771	0.261468	1.59533	1.17771	0.272088	0.206107	0.553148	0.123021	2.50777	0.228374	1.21408	0.355274	1.85117	0.630087	0.0276708	0.683788	1	4	1148	16554	1904938
mitogen-activated protein kinase p38 binding	molecular function	1.25522	0.285014	20	1.1699	0.421364	1.07798	1.1699	0.562381	0.687131	0.0482274	0.109793	2.0724	0.0103882	1.31408	0.345895	0.753716	0.270669	0.536209	0.985753	1	4	1148	16554	48273
dephosphorylation of RNA polymerase II C-terminal domain	biological process	1.25522	0.285014	20	1.16554	1.17785	2.29401	1.16554	1.63711	0.395143	0.948211	0.366692	3.12305	0.0548368	3.14954	0.440623	2.33424	0.349587	0.105645	0.515054	1	4	1148	16554	70940
positive regulation of MHC class I biosynthetic process	biological process	1.25522	0.285014	20	1.16386	0.0408131	1.7552	1.16386	0.163287	0.0250933	0.1327	0.0736642	2.64602	0.263155	1.19457	0.139706	1.47504	0.845308	0.185641	1.20569	1	4	1148	16554	45345
dolichol metabolic process	biological process	1.25522	0.285014	20	1.16377	1.58256	1.82514	1.16377	1.43118	0.287158	2.00115	0.450781	2.60818	0.243865	2.80414	0.113406	2.5451	0.321935	0.631103	0.20826	1	4	1148	16554	19348
glutamate biosynthetic process	biological process	1.25522	0.285014	20	1.14894	0.637961	1.72769	1.14894	0.996565	0.179265	0.680998	0.112939	2.65087	0.057846	2.20226	0.150906	1.87526	0.36864	0.0924865	0.516377	1	4	1148	16554	6537
scaRNA localization to Cajal body	biological process	1.25522	0.285014	20	1.11972	0.273469	1.12473	1.11972	0.252289	0.239469	0.570492	0.227381	2.03183	0.136207	0.907521	0.390694	1.5572	0.403489	0.0155231	0.429788	1	4	1148	16554	90666
RNA localization to Cajal body	biological process	1.25522	0.285014	20	1.11972	0.273469	1.12473	1.11972	0.252289	0.239469	0.570492	0.227381	2.03183	0.136207	0.907521	0.390694	1.5572	0.403489	0.0155231	0.429788	1	4	1148	16554	90670
RNA localization to nucleus	biological process	1.25522	0.285014	20	1.11972	0.273469	1.12473	1.11972	0.252289	0.239469	0.570492	0.227381	2.03183	0.136207	0.907521	0.390694	1.5572	0.403489	0.0155231	0.429788	1	4	1148	16554	90685
cerebrospinal fluid circulation	biological process	1.25522	0.285014	20	1.09698	0.754507	1.48711	1.09698	0.483137	0.477329	1.17861	0.0059531	2.40139	0.11487	1.50005	0.397865	2.22501	0.510537	0.227332	0.207071	1	4	1148	16554	90660
regulation of mast cell cytokine production	biological process	1.25522	0.285014	20	1.08765	0.910098	1.36767	1.08765	0.962008	0.156295	1.2678	0.0348698	2.2952	0.029239	1.91506	0.102818	2.1469	0.225478	0.109253	0.0958505	1	4	1148	16554	32763
response to corticotropin-releasing hormone	biological process	1.25522	0.285014	20	1.08765	0.910098	1.36767	1.08765	0.962008	0.156295	1.2678	0.0348698	2.2952	0.029239	1.91506	0.102818	2.1469	0.225478	0.109253	0.0958505	1	4	1148	16554	43435
semicircular canal morphogenesis	biological process	1.25522	0.285014	20	1.08765	0.910098	1.36767	1.08765	0.962008	0.156295	1.2678	0.0348698	2.2952	0.029239	1.91506	0.102818	2.1469	0.225478	0.109253	0.0958505	1	4	1148	16554	48752
cellular response to corticotropin-releasing hormone stimulus	biological process	1.25522	0.285014	20	1.08765	0.910098	1.36767	1.08765	0.962008	0.156295	1.2678	0.0348698	2.2952	0.029239	1.91506	0.102818	2.1469	0.225478	0.109253	0.0958505	1	4	1148	16554	71376
cornified envelope assembly	biological process	1.25522	0.285014	20	1.08338	0.00854177	1.25452	1.08338	0.0448344	0.0263758	0.0726137	0.0903146	2.17004	0.10925	0.828991	0.122066	1.05404	0.783122	0.0781383	0.940562	1	4	1148	16554	1903575
copper chaperone activity	molecular function	1.25522	0.285014	20	1.0721	1.23553	2.37789	1.0721	0.208652	1.20325	1.56984	1.25463	2.32776	1.04836	2.02203	0.214272	1.5877	1.55938	2.40803	0.435439	1	4	1148	16554	16531
regulation of platelet-derived growth factor receptor-alpha signaling pathway	biological process	1.25522	0.285014	20	1.05107	0.460713	1.26694	1.05107	0.579242	0.744414	0.0684323	0.108579	2.14923	0.149164	1.36532	0.283592	0.876308	0.284828	0.690131	1.19232	1	4	1148	16554	2000583
polyphosphate metabolic process	biological process	1.25522	0.285014	20	1.05031	0.82031	2.1047	1.05031	0.216269	1.20601	0.742089	0.0640738	2.89222	0.347487	0.930891	0.977576	2.31196	1.6858	0.550165	0.774962	1	4	1148	16554	6797
C-acetyltransferase activity	molecular function	1.25522	0.285014	20	1.03915	0.931128	1.70276	1.03915	1.38381	0.479073	0.640001	0.125857	2.55936	0.101154	2.47106	0.326019	1.83955	0.171027	0.294635	0.545521	1	4	1148	16554	16453
pyrimidine ribonucleotide salvage	biological process	1.25522	0.285014	20	1.02488	0.676762	1.21142	1.02488	0.541368	0.349324	1.08364	0.0457797	2.11121	0.00660698	1.47799	0.194003	1.8714	0.411141	0.266561	0.099046	1	4	1148	16554	10138
pyrimidine nucleotide salvage	biological process	1.25522	0.285014	20	1.02488	0.676762	1.21142	1.02488	0.541368	0.349324	1.08364	0.0457797	2.11121	0.00660698	1.47799	0.194003	1.8714	0.411141	0.266561	0.099046	1	4	1148	16554	32262
UMP salvage	biological process	1.25522	0.285014	20	1.02488	0.676762	1.21142	1.02488	0.541368	0.349324	1.08364	0.0457797	2.11121	0.00660698	1.47799	0.194003	1.8714	0.411141	0.266561	0.099046	1	4	1148	16554	44206
negative regulation of DNA damage checkpoint	biological process	1.25522	0.285014	20	1.02487	0.0249204	1.53699	1.02487	0.0753858	0.130106	0.0423501	0.242984	2.26946	0.401316	0.793698	0.198286	1.14058	0.664342	0.455597	1.41509	1	4	1148	16554	2000002
GATOR1 complex	cellular component	1.25522	0.285014	20	1.01698	0.211465	1.74161	1.01698	0.0907286	0.460356	0.300433	0.371989	2.51388	0.0843807	1.15876	0.0590181	1.28318	1.5951	0.612729	0.636952	1	4	1148	16554	1990130
MSL complex	cellular component	1.25522	0.285014	20	1.01226	0.339193	1.37346	1.01226	0.513568	0.569569	0.0147829	0.292524	2.10118	0.36089	1.13631	0.0250933	1.08298	0.210895	0.850107	1.25506	1	4	1148	16554	72487
positive regulation of intrinsic apoptotic signaling pathway by p53 class mediator	biological process	1.25522	0.285014	20	0.986897	1.7271	1.83815	0.986897	1.36339	0.470135	2.21395	0.558756	2.23099	0.788287	1.67551	1.19956	3.39013	0.190729	0.252522	0.0452714	1	4	1148	16554	1902255
ubiquitin ligase inhibitor activity	molecular function	1.25522	0.285014	20	0.986897	1.7271	1.83815	0.986897	1.36339	0.470135	2.21395	0.558756	2.23099	0.788287	1.67551	1.19956	3.39013	0.190729	0.252522	0.0452714	1	4	1148	16554	1990948
Sec61 translocon complex	cellular component	1.25522	0.285014	20	0.985425	0.385678	1.3837	0.985425	0.669635	0.0827708	0.528016	0.0347437	2.22466	0.171263	1.55499	0.0375236	1.64134	0.305204	0.167807	0.553791	1	4	1148	16554	5784
regulation of chaperone-mediated protein folding	biological process	1.25522	0.285014	20	0.958694	0.147427	2.5385	0.958694	0.0239973	0.303915	0.326155	0.379806	3.21371	0.304497	1.66415	0.169077	2.01975	1.75541	0.2341	1.2681	1	4	1148	16554	1903644
protein insertion into ER membrane	biological process	1.25522	0.285014	20	0.958694	0.147427	2.5385	0.958694	0.0239973	0.303915	0.326155	0.379806	3.21371	0.304497	1.66415	0.169077	2.01975	1.75541	0.2341	1.2681	1	4	1148	16554	45048
ER membrane insertion complex	cellular component	1.25522	0.285014	20	0.958694	0.147427	2.5385	0.958694	0.0239973	0.303915	0.326155	0.379806	3.21371	0.304497	1.66415	0.169077	2.01975	1.75541	0.2341	1.2681	1	4	1148	16554	72379
transcription factor TFIIIB complex	cellular component	1.25522	0.285014	20	0.601778	0.379457	1.82715	0.601778	0.497245	0.337111	0.433262	0.10543	2.25795	0.64857	1.37892	0.263841	1.86067	0.772335	0.425393	0.906305	1	4	1148	16554	126
RNA polymerase III preinitiation complex assembly	biological process	1.25522	0.285014	20	0.601778	0.379457	1.82715	0.601778	0.497245	0.337111	0.433262	0.10543	2.25795	0.64857	1.37892	0.263841	1.86067	0.772335	0.425393	0.906305	1	4	1148	16554	70898
mucosal-associated lymphoid tissue development	biological process	1.25522	0.285014	20	0.947402	0.3029	1.86248	0.947402	0.510921	0.00521844	0.520128	0.0493976	2.61654	0.323717	1.69114	0.118059	1.94941	0.619684	0.108966	0.821055	1	4	1148	16554	48537
Peyer's patch development	biological process	1.25522	0.285014	20	0.947402	0.3029	1.86248	0.947402	0.510921	0.00521844	0.520128	0.0493976	2.61654	0.323717	1.69114	0.118059	1.94941	0.619684	0.108966	0.821055	1	4	1148	16554	48541
chorionic trophoblast cell differentiation	biological process	1.25522	0.285014	20	0.557667	0.519633	2.0978	0.557667	0.737823	0.556937	0.241666	1.22399	2.14038	0.26983	1.37199	0.00793929	1.35407	1.84162	0.899721	0.88666	1	4	1148	16554	60718
myristoyltransferase activity	molecular function	1.25522	0.285014	20	0.937606	0.801827	1.8207	0.937606	0.934592	0.0886282	1.11382	0.161827	2.59383	0.185232	2.1713	0.0709798	2.33811	0.416014	0.0513333	0.334994	1	4	1148	16554	19107
positive regulation of glycogen (starch) synthase activity	biological process	1.25522	0.285014	20	0.932137	2.4865	2.70931	0.932137	2.31442	0.238993	2.82882	0.396308	3.33908	0.403727	3.74741	0.162521	4.09199	0.151641	0.15674	0.00389129	1	4	1148	16554	2000467
response to interleukin-3	biological process	1.25522	0.285014	20	0.932137	2.4865	2.70931	0.932137	2.31442	0.238993	2.82882	0.396308	3.33908	0.403727	3.74741	0.162521	4.09199	0.151641	0.15674	0.00389129	1	4	1148	16554	36015
cellular response to interleukin-3	biological process	1.25522	0.285014	20	0.932137	2.4865	2.70931	0.932137	2.31442	0.238993	2.82882	0.396308	3.33908	0.403727	3.74741	0.162521	4.09199	0.151641	0.15674	0.00389129	1	4	1148	16554	36016
positive regulation of ATPase-coupled calcium transmembrane transporter activity	biological process	1.25522	0.285014	20	0.928453	0.318196	1.40697	0.928453	0.297981	0.242499	0.63276	0.225198	2.19788	0.0395202	1.43954	0.0286476	1.50487	0.780549	0.324831	0.314799	1	4	1148	16554	1901896
Cul5-RING ubiquitin ligase complex	cellular component	1.25522	0.285014	20	0.89582	0.542416	1.60538	0.89582	0.540204	0.226398	0.906757	0.0788464	2.37414	0.204035	1.63548	0.218144	2.07865	0.531189	0.0906269	0.384557	1	4	1148	16554	31466
anterior head development	biological process	1.25522	0.285014	20	0.882212	1.40921	1.6008	0.882212	0.995653	0.547458	1.90818	0.617099	2.10843	0.34984	2.32789	0.0789173	2.14396	0.454817	1.03117	0.373133	1	4	1148	16554	97065
regulation of mitotic recombination	biological process	1.25522	0.285014	20	0.871329	0.673683	1.63951	0.871329	1.01474	0.138592	0.75818	0.218752	2.2216	0.555658	1.65921	0.240956	2.14298	0.0490173	0.526871	0.6157	1	4	1148	16554	19
embryonic cleavage	biological process	1.25522	0.285014	20	0.871329	0.673683	1.63951	0.871329	1.01474	0.138592	0.75818	0.218752	2.2216	0.555658	1.65921	0.240956	2.14298	0.0490173	0.526871	0.6157	1	4	1148	16554	40016
NAADP-sensitive calcium-release channel activity	molecular function	1.25522	0.285014	20	0.862149	0.173477	1.63064	0.862149	0.388129	0.299483	0.0685813	0.0356951	2.35818	0.291549	1.43329	0.0736879	1.27589	0.608476	0.345362	1.18586	1	4	1148	16554	72345
positive regulation of glucokinase activity	biological process	1.25522	0.285014	20	0.852308	0.301413	1.8925	0.852308	0.15637	0.365357	0.588074	0.0381183	2.56007	0.431493	1.26596	0.465528	2.0684	0.932282	0.059479	0.809842	1	4	1148	16554	33133
ATP-dependent peptidase activity	molecular function	1.25522	0.285014	20	0.842335	0.36354	1.46176	0.842335	0.670092	0.138958	0.449011	0.167007	2.21405	0.0874081	1.76331	0.133679	1.48102	0.448434	0.0579279	0.547876	1	4	1148	16554	4176
cardioblast differentiation	biological process	1.25522	0.285014	20	0.833185	0.710489	1.56644	0.833185	0.274833	0.649483	1.08856	0.597505	2.07894	0.289069	1.61772	0.0115307	1.59041	0.994789	1.06141	0.0298289	1	4	1148	16554	10002
positive regulation of oxidative stress-induced neuron death	biological process	1.25522	0.285014	20	0.833185	0.710489	1.56644	0.833185	0.274833	0.649483	1.08856	0.597505	2.07894	0.289069	1.61772	0.0115307	1.59041	0.994789	1.06141	0.0298289	1	4	1148	16554	1903223
negative regulation of glucocorticoid metabolic process	biological process	1.25522	0.285014	20	0.833185	0.710489	1.56644	0.833185	0.274833	0.649483	1.08856	0.597505	2.07894	0.289069	1.61772	0.0115307	1.59041	0.994789	1.06141	0.0298289	1	4	1148	16554	31944
negative regulation of glucocorticoid biosynthetic process	biological process	1.25522	0.285014	20	0.833185	0.710489	1.56644	0.833185	0.274833	0.649483	1.08856	0.597505	2.07894	0.289069	1.61772	0.0115307	1.59041	0.994789	1.06141	0.0298289	1	4	1148	16554	31947
negative regulation of steroid hormone biosynthetic process	biological process	1.25522	0.285014	20	0.833185	0.710489	1.56644	0.833185	0.274833	0.649483	1.08856	0.597505	2.07894	0.289069	1.61772	0.0115307	1.59041	0.994789	1.06141	0.0298289	1	4	1148	16554	90032
constitutive secretory pathway	biological process	1.25522	0.285014	20	0.5133	0.557646	2.40419	0.5133	0.419656	0.379074	0.822639	0.315047	2.2903	1.48006	1.13996	1.21515	2.74898	0.362193	0.486661	1.04012	1	4	1148	16554	45054
postsynaptic Golgi apparatus	cellular component	1.25522	0.285014	20	0.829298	0.948431	1.71229	0.829298	1.40264	0.468893	0.665854	0.322247	2.40824	0.0657531	2.58491	0.460798	1.75342	0.217603	0.167731	0.446758	1	4	1148	16554	150051
Golgi vesicle fusion to target membrane	biological process	1.25522	0.285014	20	0.819633	0.257838	1.51391	0.819633	0.498122	0.0479611	0.420308	0.430597	2.15337	0.107087	1.78175	0.303953	1.22254	0.715091	0.208069	0.390482	1	4	1148	16554	48210
positive regulation of corticotropin secretion	biological process	1.25522	0.285014	20	0.819633	0.257838	1.51391	0.819633	0.498122	0.0479611	0.420308	0.430597	2.15337	0.107087	1.78175	0.303953	1.22254	0.715091	0.208069	0.390482	1	4	1148	16554	51461
regulation of nucleotide-binding oligomerization domain containing 2 signaling pathway	biological process	1.25522	0.285014	20	0.817152	1.20455	1.91129	0.817152	1.68167	0.784865	0.575311	0.251826	2.34443	0.788162	2.18221	0.000556253	2.1808	0.161673	1.255	0.929198	1	4	1148	16554	70432
positive regulation of microtubule nucleation	biological process	1.25522	0.285014	20	0.817152	1.20455	1.91129	0.817152	1.68167	0.784865	0.575311	0.251826	2.34443	0.788162	2.18221	0.000556253	2.1808	0.161673	1.255	0.929198	1	4	1148	16554	90063
positive regulation of interferon-beta secretion	biological process	1.25522	0.285014	20	0.813465	0.861281	1.65746	0.813465	0.653084	1.2864	0.330359	0.0396049	2.3009	0.43964	0.304936	1.21119	1.68392	1.74398	0.453488	0.938431	1	4	1148	16554	35549
protein side chain deglutamylation	biological process	1.25522	0.285014	20	0.812434	0.472788	1.6606	0.812434	0.104618	0.779798	0.551934	0.456181	2.29513	0.0514907	1.4128	0.874223	0.352018	1.22149	0.191471	1.62664	1	4	1148	16554	35610
cerebellar cortex development	biological process	1.25522	0.285014	20	0.80347	0.361685	2.04571	0.80347	0.408363	0.177818	0.679879	1.11231	2.11389	0.642061	2.07721	0.643825	1.06472	1.14697	1.11022	0.0157734	1	4	1148	16554	21695
endoplasmic reticulum-plasma membrane tethering	biological process	1.25522	0.285014	20	0.793565	0.483187	1.5191	0.793565	0.829941	0.464765	0.243757	0.114292	2.2304	0.200839	0.295566	0.353817	0.75055	2.06119	0.251466	1.52524	1	4	1148	16554	61817
positive regulation of lipoprotein metabolic process	biological process	1.25522	0.285014	20	0.789855	0.817697	1.44057	0.789855	1.18119	0.792121	0.233963	0.217538	2.15335	0.0674304	2.20045	0.612089	1.20783	0.191294	0.398681	0.700384	1	4	1148	16554	50747
R2TP complex	cellular component	1.25522	0.285014	20	0.788818	0.522322	1.38547	0.788818	0.395686	0.34976	0.898342	0.0975902	2.03145	0.378139	1.15355	0.539084	2.04325	0.374027	0.00225942	0.370278	1	4	1148	16554	97255
ligase activity, forming phosphoric ester bonds	molecular function	1.25522	0.285014	20	0.779048	0.687302	1.30035	0.779048	0.526081	0.373907	1.09806	0.0606021	2.02405	0.16709	1.43859	0.310567	2.02526	0.403042	0.183708	0.166442	1	4	1148	16554	16886
bradykinin catabolic process	biological process	1.25522	0.285014	20	0.773238	0.132378	1.43491	0.773238	0.0397981	0.270169	0.316102	0.148104	2.0223	0.463938	0.719652	0.556294	1.55171	0.6812	0.0856288	0.845966	1	4	1148	16554	10815
negative regulation of CD8-positive, alpha-beta T cell activation	biological process	1.25522	0.285014	20	0.769125	0.291349	1.43314	0.769125	0.525246	0.449063	0.0582387	0.0563635	2.1282	0.242423	0.395736	0.408696	0.950515	1.64585	0.186807	1.24767	1	4	1148	16554	2001186
rod photoreceptor outer segment	cellular component	1.25522	0.285014	20	0.766801	0.338697	1.67188	0.766801	0.639242	0.136746	0.424888	0.123031	2.33985	0.287082	1.75486	0.0269105	1.69129	0.482845	0.167618	0.763793	1	4	1148	16554	120200
positive regulation of pyruvate dehydrogenase activity	biological process	1.25522	0.285014	20	0.761191	0.524218	1.32628	0.761191	0.0625298	0.691175	0.775876	0.023468	2.02251	0.234793	0.899643	0.595897	1.8218	0.807826	0.300448	0.360428	1	4	1148	16554	1904184
[pyruvate dehydrogenase (lipoamide)] phosphatase activity	molecular function	1.25522	0.285014	20	0.761191	0.524218	1.32628	0.761191	0.0625298	0.691175	0.775876	0.023468	2.02251	0.234793	0.899643	0.595897	1.8218	0.807826	0.300448	0.360428	1	4	1148	16554	4741
protein localization to microtubule plus-end	biological process	1.25522	0.285014	20	0.756473	0.514594	1.33372	0.756473	0.759251	0.0148386	0.730013	0.114655	2.04215	0.141791	1.70834	0.00038626	1.70927	0.304521	0.0215342	0.337963	1	4	1148	16554	1904825
protein localization to microtubule end	biological process	1.25522	0.285014	20	0.756473	0.514594	1.33372	0.756473	0.759251	0.0148386	0.730013	0.114655	2.04215	0.141791	1.70834	0.00038626	1.70927	0.304521	0.0215342	0.337963	1	4	1148	16554	1905725
calcium- and calmodulin-dependent protein kinase complex	cellular component	1.25522	0.285014	20	0.755208	0.631148	1.44348	0.755208	0.744064	0.113196	0.955351	0.118222	2.13732	0.190092	1.74498	0.110352	1.98904	0.345603	0.0464858	0.275989	1	4	1148	16554	5954
host cell cytoplasm part	cellular component	1.25522	0.285014	20	0.748189	0.744836	1.50568	0.748189	0.372645	0.580252	1.1535	0.337598	2.15788	0.0214151	1.5887	0.191425	1.98242	0.769418	0.585858	0.100592	1	4	1148	16554	33655
mast cell chemotaxis	biological process	1.25522	0.285014	20	0.727467	0.908551	2.88594	0.727467	1.25506	0.138092	0.980639	0.592701	2.66944	1.76099	1.78505	0.935355	3.21679	0.0538279	1.34076	1.21604	1	4	1148	16554	2551
inner acrosomal membrane	cellular component	1.25522	0.285014	20	0.699589	0.173193	2.45428	0.699589	0.401979	0.270797	0.0994117	0.895656	2.8609	0.0524193	2.32134	0.592079	1.33957	1.39734	0.10747	1.16051	1	4	1148	16554	2079
U1 snRNP binding	molecular function	1.25522	0.285014	20	0.693358	1.11792	1.83689	0.693358	1.49274	0.186338	1.1206	0.114341	2.27	0.735567	2.13681	0.213251	2.5848	0.0521959	0.586642	0.494076	1	4	1148	16554	1990446
extrinsic component of postsynaptic density membrane	cellular component	1.25522	0.285014	20	0.691451	0.0409481	1.93119	0.691451	0.152523	0.00341478	0.148245	0.43083	2.0782	1.0378	0.363191	0.717979	1.26104	0.771664	0.70809	1.89377	1	4	1148	16554	99147
alpha DNA polymerase:primase complex	cellular component	1.25522	0.285014	20	0.680091	0.307822	1.68158	0.680091	0.217438	0.617419	0.275721	0.115398	2.14047	0.656404	1.00302	0.0252323	0.951387	0.548965	0.926986	1.86883	1	4	1148	16554	5658
positive regulation of platelet-derived growth factor receptor signaling pathway	biological process	1.25522	0.285014	20	0.67058	0.363127	1.6723	0.67058	0.0847801	0.502106	0.623405	0.406926	2.25308	0.0925225	1.3328	0.166083	1.66872	1.19662	0.509991	0.440733	1	4	1148	16554	10641
epsilon DNA polymerase complex	cellular component	1.25522	0.285014	20	0.669696	0.758548	1.57281	0.669696	0.683344	0.285146	1.1636	0.513041	2.10735	0.0336635	1.99069	0.0385091	1.89894	0.601326	0.504794	0.0541209	1	4	1148	16554	8622
positive regulation of apoptotic DNA fragmentation	biological process	1.25522	0.285014	20	0.663895	0.143522	1.66035	0.663895	0.179904	0.153901	0.37361	0.127507	2.09883	0.671231	0.933954	0.534381	1.78331	0.561646	0.222659	0.9426	1	4	1148	16554	1902512
farnesyl diphosphate metabolic process	biological process	1.25522	0.285014	20	0.65315	0.348713	1.60748	0.65315	0.257635	0.315095	0.671211	0.00932822	2.14699	0.492456	1.17163	0.481361	1.98532	0.620452	0.00312117	0.614354	1	4	1148	16554	45338
dsRNA transport	biological process	1.25522	0.285014	20	0.469206	0.602658	2.16871	0.469206	0.269844	0.546072	0.93591	0.974311	2.41223	0.0697993	1.95905	0.0182745	1.9766	1.41393	0.848466	0.318173	1	4	1148	16554	33227
regulation of sequestering of zinc ion	biological process	1.25522	0.285014	20	0.635089	2.37171	2.17179	0.635089	0.980821	2.94778	1.24368	1.33792	2.04035	0.596694	0.675331	0.540285	1.47603	2.96486	3.43814	0.207561	1	4	1148	16554	61088
troponin I binding	molecular function	1.25522	0.285014	20	0.626568	0.124469	1.94172	0.626568	0.260212	0.0384721	0.314777	0.216599	2.19184	0.963882	0.989895	0.597907	1.93145	0.458703	0.499574	1.20746	1	4	1148	16554	31013
anterograde neuronal dense core vesicle transport	biological process	1.25522	0.285014	20	0.624545	1.27016	1.46889	0.624545	0.693453	0.723283	1.76447	0.201373	2.06544	0.222462	1.74257	0.473055	2.59107	0.404211	0.446584	0.0251081	1	4	1148	16554	1990048
retrograde neuronal dense core vesicle transport	biological process	1.25522	0.285014	20	0.624545	1.27016	1.46889	0.624545	0.693453	0.723283	1.76447	0.201373	2.06544	0.222462	1.74257	0.473055	2.59107	0.404211	0.446584	0.0251081	1	4	1148	16554	1990049
positive regulation of thymocyte apoptotic process	biological process	1.25522	0.285014	20	0.607045	0.551838	1.62299	0.607045	0.817571	0.036858	0.745524	0.315044	2.18342	0.203417	2.00231	0.0669619	1.84746	0.435236	0.0125277	0.413813	1	4	1148	16554	70245
response to aldosterone	biological process	1.25522	0.285014	20	0.601133	0.460282	1.61457	0.601133	0.309867	0.375564	0.816613	0.474973	2.13392	0.0649615	1.60533	0.0641593	1.75051	0.908031	0.47371	0.269976	1	4	1148	16554	1904044
mitochondrial alpha-ketoglutarate dehydrogenase complex	cellular component	1.25522	0.285014	20	0.595291	0.292166	1.74117	0.595291	0.0593142	0.546645	0.419267	0.253901	2.27768	0.335992	1.01966	0.395919	1.6934	1.33176	0.309324	0.775703	1	4	1148	16554	5947
regulation of ubiquitin-specific protease activity	biological process	1.25522	0.285014	20	0.591467	0.358032	1.89314	0.591467	0.390102	0.192291	0.678671	0.760228	2.2835	0.0176247	1.94484	0.158945	1.61002	1.05929	0.523322	0.33124	1	4	1148	16554	2000152
outer dense fiber	cellular component	1.25522	0.285014	20	0.562056	0.181059	1.80812	0.562056	0.152259	0.230172	0.428706	0.778257	2.16483	0.0478888	1.61277	0.158242	1.29316	1.29266	0.594043	0.431828	1	4	1148	16554	1520
extracellular matrix-cell signaling	biological process	1.25522	0.285014	20	0.533049	0.26888	2.50638	0.533049	0.11102	0.373505	0.529679	0.330286	2.85442	0.7759	1.25175	0.0862015	1.07699	1.76819	0.43699	2.63088	1	4	1148	16554	35426
response to macrophage colony-stimulating factor	biological process	1.25522	0.285014	20	0.533049	0.26888	2.50638	0.533049	0.11102	0.373505	0.529679	0.330286	2.85442	0.7759	1.25175	0.0862015	1.07699	1.76819	0.43699	2.63088	1	4	1148	16554	36005
cellular response to macrophage colony-stimulating factor stimulus	biological process	1.25522	0.285014	20	0.533049	0.26888	2.50638	0.533049	0.11102	0.373505	0.529679	0.330286	2.85442	0.7759	1.25175	0.0862015	1.07699	1.76819	0.43699	2.63088	1	4	1148	16554	36006
double-stranded methylated DNA binding	molecular function	1.25522	0.285014	20	0.530664	0.124667	1.76473	0.530664	0.279037	0.0155992	0.301781	0.726133	2.13647	0.00216906	1.72796	0.284261	1.20166	1.09096	0.318092	0.564265	1	4	1148	16554	10385
cellular response to heparin	biological process	1.25522	0.285014	20	0.530664	0.124667	1.76473	0.530664	0.279037	0.0155992	0.301781	0.726133	2.13647	0.00216906	1.72796	0.284261	1.20166	1.09096	0.318092	0.564265	1	4	1148	16554	71504
positive regulation of metanephric glomerulus development	biological process	1.25522	0.285014	20	0.530664	0.124667	1.76473	0.530664	0.279037	0.0155992	0.301781	0.726133	2.13647	0.00216906	1.72796	0.284261	1.20166	1.09096	0.318092	0.564265	1	4	1148	16554	72300
viral translational termination-reinitiation	biological process	1.25522	0.285014	20	0.526528	0.0592873	1.94025	0.526528	0.0684709	0.214682	0.120127	0.0611757	2.21175	0.917516	0.71655	0.653721	1.66796	1.00193	0.2211	1.4419	1	4	1148	16554	75525
negative regulation by host of viral genome replication	biological process	1.25522	0.285014	20	0.517299	1.08684	1.53463	0.517299	1.45626	0.176573	1.10295	0.42442	2.02063	0.140484	2.50726	0.247078	2.0021	0.134124	0.0125442	0.150125	1	4	1148	16554	44828
ankyrin repeat binding	molecular function	1.25522	0.285014	20	0.498248	0.17692	1.54776	0.498248	0.422791	0.224593	0.152659	0.300027	2.03532	0.281338	0.587689	0.142505	0.822989	1.72517	0.158343	1.37465	1	4	1148	16554	71532
R-loop disassembly	biological process	1.25522	0.285014	20	0.497524	1.567	2.09642	0.497524	1.19133	0.495851	2.06046	0.0600098	2.39484	0.887683	2.17324	0.774391	3.4247	0.168151	0.00388121	0.162986	1	4	1148	16554	62176
ribose phosphate diphosphokinase complex	cellular component	1.25522	0.285014	20	0.489656	0.625921	1.59985	0.489656	0.207408	0.640056	0.971815	0.0740246	2.01885	0.570928	1.12453	0.713232	2.23287	0.67943	0.16343	0.416177	1	4	1148	16554	2189
ribose phosphate diphosphokinase activity	molecular function	1.25522	0.285014	20	0.489656	0.625921	1.59985	0.489656	0.207408	0.640056	0.971815	0.0740246	2.01885	0.570928	1.12453	0.713232	2.23287	0.67943	0.16343	0.416177	1	4	1148	16554	4749
leukotriene-C4 synthase activity	molecular function	1.25522	0.285014	20	0.481094	0.0248712	2.16577	0.481094	0.00729674	0.117686	0.103683	0.522912	2.54647	0.42566	1.42152	0.113176	1.19047	1.5513	0.0496098	1.67331	1	4	1148	16554	4464
hindbrain radial glia guided cell migration	biological process	1.25522	0.285014	20	0.471773	0.0769753	1.61186	0.471773	0.22233	0.00775055	0.2118	0.267514	2.06652	0.37687	1.326	0.0299262	1.39284	0.835059	0.0416602	0.922621	1	4	1148	16554	21932
branching morphogenesis of a nerve	biological process	1.25522	0.285014	20	0.471773	0.0769753	1.61186	0.471773	0.22233	0.00775055	0.2118	0.267514	2.06652	0.37687	1.326	0.0299262	1.39284	0.835059	0.0416602	0.922621	1	4	1148	16554	48755
protein polyufmylation	biological process	1.25522	0.285014	20	0.415195	1.82744	1.85055	0.415195	1.16263	0.750181	2.36783	0.266347	2.20855	0.582794	2.25576	0.650866	3.35527	0.238623	0.320128	0.0567296	1	4	1148	16554	1990564
protein K69-linked ufmylation	biological process	1.25522	0.285014	20	0.415195	1.82744	1.85055	0.415195	1.16263	0.750181	2.36783	0.266347	2.20855	0.582794	2.25576	0.650866	3.35527	0.238623	0.320128	0.0567296	1	4	1148	16554	1990592
sulfatide binding	molecular function	1.25522	0.285014	20	0.413495	1.01364	3.2854	0.413495	0.144309	1.07146	1.31507	1.87169	2.51004	1.68094	2.32703	0.6003	3.36143	2.06501	0.745754	0.869412	1	4	1148	16554	120146
regulation of stress granule assembly	biological process	1.25522	0.285014	20	0.410952	0.00768335	1.88389	0.410952	0.0194149	0.0470401	0.0664348	0.480969	2.24796	0.385288	1.21667	0.0631064	1.0863	1.42178	0.00421436	1.43236	1	4	1148	16554	62028
embryonic placenta morphogenesis	biological process	1.25522	0.285014	20	0.382162	0.800813	3.10608	0.382162	1.19477	0.699309	0.307159	1.01144	3.24437	0.691109	0.873216	0.321438	1.41803	3.6099	0.581071	2.52267	1	4	1148	16554	60669
regulation of peptidyl-tyrosine autophosphorylation	biological process	1.25522	0.285014	20	0.37457	0.246623	2.31405	0.37457	0.122819	0.336819	0.507421	0.23036	2.51358	0.976772	1.01798	0.0156496	1.0509	1.52739	0.55104	2.54871	1	4	1148	16554	1900084
regulation of inward rectifier potassium channel activity	biological process	1.25522	0.285014	20	0.37457	0.246623	2.31405	0.37457	0.122819	0.336819	0.507421	0.23036	2.51358	0.976772	1.01798	0.0156496	1.0509	1.52739	0.55104	2.54871	1	4	1148	16554	1901979
regulation of gap junction assembly	biological process	1.25522	0.285014	20	0.37457	0.246623	2.31405	0.37457	0.122819	0.336819	0.507421	0.23036	2.51358	0.976772	1.01798	0.0156496	1.0509	1.52739	0.55104	2.54871	1	4	1148	16554	1903596
regulation of the force of heart contraction by chemical signal	biological process	1.25522	0.285014	20	0.37457	0.246623	2.31405	0.37457	0.122819	0.336819	0.507421	0.23036	2.51358	0.976772	1.01798	0.0156496	1.0509	1.52739	0.55104	2.54871	1	4	1148	16554	3057
caveola assembly	biological process	1.25522	0.285014	20	0.37457	0.246623	2.31405	0.37457	0.122819	0.336819	0.507421	0.23036	2.51358	0.976772	1.01798	0.0156496	1.0509	1.52739	0.55104	2.54871	1	4	1148	16554	70836
caveolin-mediated endocytosis	biological process	1.25522	0.285014	20	0.37457	0.246623	2.31405	0.37457	0.122819	0.336819	0.507421	0.23036	2.51358	0.976772	1.01798	0.0156496	1.0509	1.52739	0.55104	2.54871	1	4	1148	16554	72584
response to symbiont	biological process	1.25522	0.285014	20	0.339596	0.10502	1.77601	0.339596	0.010225	0.268922	0.241346	0.824384	2.00619	0.104858	1.31849	0.0626923	1.1859	1.50255	0.517128	0.665391	1	4	1148	16554	9608
response to symbiotic bacterium	biological process	1.25522	0.285014	20	0.339596	0.10502	1.77601	0.339596	0.010225	0.268922	0.241346	0.824384	2.00619	0.104858	1.31849	0.0626923	1.1859	1.50255	0.517128	0.665391	1	4	1148	16554	9609
Lewy body	cellular component	1.25522	0.285014	20	0.339596	0.10502	1.77601	0.339596	0.010225	0.268922	0.241346	0.824384	2.00619	0.104858	1.31849	0.0626923	1.1859	1.50255	0.517128	0.665391	1	4	1148	16554	97413
positive regulation of apoptotic process involved in morphogenesis	biological process	1.25522	0.285014	20	0.319117	0.440791	2.43275	0.319117	0.178581	0.488689	0.759079	0.218588	2.14673	1.67779	0.88257	1.42285	2.72392	0.517491	0.372015	1.1104	1	4	1148	16554	1902339
positive regulation of apoptotic process involved in development	biological process	1.25522	0.285014	20	0.319117	0.440791	2.43275	0.319117	0.178581	0.488689	0.759079	0.218588	2.14673	1.67779	0.88257	1.42285	2.72392	0.517491	0.372015	1.1104	1	4	1148	16554	1904747
tumor necrosis factor binding	molecular function	1.25522	0.285014	20	0.319117	0.440791	2.43275	0.319117	0.178581	0.488689	0.759079	0.218588	2.14673	1.67779	0.88257	1.42285	2.72392	0.517491	0.372015	1.1104	1	4	1148	16554	43120
protein K29-linked ubiquitination	biological process	1.25522	0.285014	20	0.278555	0.683851	1.92326	0.278555	0.768543	0.138011	1.02509	0.396507	2.15016	0.672016	2.00552	0.18952	2.40805	0.498156	0.0115583	0.477461	1	4	1148	16554	35519
inorganic phosphate transmembrane transporter activity	molecular function	1.25522	0.285014	20	0.266236	0.505664	2.03242	0.266236	0.626724	0.790244	0.0644257	0.761896	2.22337	0.396202	2.15401	0.685861	1.08557	0.820351	0.33531	1.42498	1	4	1148	16554	5315
negative regulation of macrophage cytokine production	biological process	1.25522	0.285014	20	0.251482	0.196573	1.98788	0.251482	0.425066	0.316363	0.0816891	0.273573	2.13823	0.891381	1.58477	0.00928563	1.56282	0.672412	0.472454	1.44907	1	4	1148	16554	10936
ossification involved in bone remodeling	biological process	1.25522	0.285014	20	0.251482	0.196573	1.98788	0.251482	0.425066	0.316363	0.0816891	0.273573	2.13823	0.891381	1.58477	0.00928563	1.56282	0.672412	0.472454	1.44907	1	4	1148	16554	43932
negative regulation of sterol biosynthetic process	biological process	1.25522	0.285014	20	0.192396	0.274168	1.97524	0.192396	0.547758	0.106131	0.384164	0.778231	2.10333	0.457883	2.02829	0.175961	1.66008	0.842401	0.014826	0.810951	1	4	1148	16554	106119
oxidoreductase activity, acting on superoxide radicals as acceptor	molecular function	1.25522	0.285014	20	0.192396	0.274168	1.97524	0.192396	0.547758	0.106131	0.384164	0.778231	2.10333	0.457883	2.02829	0.175961	1.66008	0.842401	0.014826	0.810951	1	4	1148	16554	16721
response to superoxide	biological process	1.25522	0.285014	20	0.192396	0.274168	1.97524	0.192396	0.547758	0.106131	0.384164	0.778231	2.10333	0.457883	2.02829	0.175961	1.66008	0.842401	0.014826	0.810951	1	4	1148	16554	303
negative regulation of cholesterol biosynthetic process	biological process	1.25522	0.285014	20	0.192396	0.274168	1.97524	0.192396	0.547758	0.106131	0.384164	0.778231	2.10333	0.457883	2.02829	0.175961	1.66008	0.842401	0.014826	0.810951	1	4	1148	16554	45541
superoxide dismutase activity	molecular function	1.25522	0.285014	20	0.192396	0.274168	1.97524	0.192396	0.547758	0.106131	0.384164	0.778231	2.10333	0.457883	2.02829	0.175961	1.66008	0.842401	0.014826	0.810951	1	4	1148	16554	4784
negative regulation of cholesterol metabolic process	biological process	1.25522	0.285014	20	0.192396	0.274168	1.97524	0.192396	0.547758	0.106131	0.384164	0.778231	2.10333	0.457883	2.02829	0.175961	1.66008	0.842401	0.014826	0.810951	1	4	1148	16554	90206
fructose-6-phosphate binding	molecular function	1.25522	0.285014	20	0.173355	0.527824	2.39651	0.173355	0.436893	0.314077	0.904033	0.104319	2.0119	1.77378	1.17774	1.18246	2.82815	0.334255	0.454175	0.975941	1	4	1148	16554	70095
diadenosine polyphosphate catabolic process	biological process	1.25522	0.285014	20	0.16851	0.0745904	2.22724	0.16851	0.107571	0.122069	0.248378	0.77645	2.29898	0.665502	1.61328	0.0525565	1.73351	1.42225	0.116036	1.16761	1	4	1148	16554	15961
calmodulin dependent kinase signaling pathway	biological process	1.25522	0.285014	20	0.145291	0.680831	2.26378	0.145291	1.0679	0.586922	0.308575	0.938246	2.29155	0.575496	2.67323	0.530197	1.74486	0.622151	0.240206	1.04168	1	4	1148	16554	99004
thrombopoietin-mediated signaling pathway	biological process	1.25522	0.285014	20	0.145151	0.0710427	1.91839	0.145151	0.209499	0.194985	0.0170941	0.585428	2.01446	0.691722	1.50141	0.0979683	1.29517	1.03333	0.166282	1.37672	1	4	1148	16554	38163
porin activity	molecular function	1.25522	0.285014	20	0.136128	0.204887	2.80627	0.136128	0.0300155	0.420326	0.351175	0.732129	2.30836	1.84673	1.37435	0.684485	2.47829	1.63697	0.0130255	1.67044	1	4	1148	16554	15288
nucleobase binding	molecular function	1.25522	0.285014	20	0.133858	0.143684	2.03744	0.133858	0.0793586	0.250875	0.35253	0.901488	2.08273	0.481457	1.53848	0.0409386	1.63218	1.43061	0.319458	0.846597	1	4	1148	16554	2054
pre-mRNA 3'-splice site binding	molecular function	1.25522	0.285014	20	0.132444	0.14992	2.13459	0.132444	0.363751	0.254074	0.0849576	0.557384	2.16997	0.891848	1.73606	0.0680466	1.58299	0.91889	0.286375	1.46014	1	4	1148	16554	30628
negative regulation of transcription initiation from RNA polymerase II promoter	biological process	1.25522	0.285014	20	0.115962	1.31881	3.28499	0.115962	0.436575	1.03092	1.76288	0.682771	2.68417	2.2332	2.14439	1.3586	4.02437	1.15353	0.131085	0.888056	1	4	1148	16554	60633
ciliary neurotrophic factor receptor binding	molecular function	1.25522	0.285014	20	0.0966549	1.92797	2.90162	0.0966549	2.48125	0.926964	1.07462	2.37449	2.16791	0.19678	4.31502	1.70394	2.10587	0.362105	0.0922416	0.231828	1	4	1148	16554	5127
ciliary neurotrophic factor-mediated signaling pathway	biological process	1.25522	0.285014	20	0.0966549	1.92797	2.90162	0.0966549	2.48125	0.926964	1.07462	2.37449	2.16791	0.19678	4.31502	1.70394	2.10587	0.362105	0.0922416	0.231828	1	4	1148	16554	70120
stress granule disassembly	biological process	1.25522	0.285014	20	0.0432113	0.787003	2.54366	0.0432113	1.14332	0.158016	0.844953	1.93987	2.04355	0.236304	3.11918	0.757764	1.89197	0.88862	0.391733	0.329549	1	4	1148	16554	35617
lipopolysaccharide immune receptor activity	molecular function	1.25522	0.285014	20	0.00517229	0.696813	3.10038	0.00517229	1.00915	0.77405	0.144469	0.923895	2.8008	1.53917	2.87255	0.277688	2.31071	0.861865	0.739161	2.04712	1	4	1148	16554	1875
apolipoprotein A-I binding	molecular function	1.25522	0.285014	20	0.00517229	0.696813	3.10038	0.00517229	1.00915	0.77405	0.144469	0.923895	2.8008	1.53917	2.87255	0.277688	2.31071	0.861865	0.739161	2.04712	1	4	1148	16554	34186
regulation of peptide transport	biological process	1.25041	0.286386	7.03851	0.999236	0.742872	1.75163	0.999236	0.647591	0.43899	0.908891	0.353745	2.39351	0.454863	1.47262	0.57441	2.06976	0.696906	0.381916	0.548555	53	700	1096	15858	90087
regulation of small GTPase mediated signal transduction	biological process	1.24764	0.287183	7.3955	1.17353	0.567677	1.68689	1.17353	0.428645	0.489037	0.70015	0.457984	2.44798	0.361288	1.40347	0.353663	1.68191	0.83269	0.601603	0.63112	23	288	1126	16270	51056
positive regulation of transferase activity	biological process	1.2473	0.287279	7.06922	1.04552	0.632373	1.75701	1.04552	0.554713	0.436597	0.759816	0.476498	2.39549	0.428972	1.57476	0.395502	1.83541	0.732362	0.463178	0.630928	48	631	1101	15927	51347
transition metal ion binding	molecular function	1.24395	0.288243	6.94311	1.07082	0.582267	1.62679	1.07082	0.55731	0.388095	0.712021	0.345558	2.35932	0.379521	1.46672	0.376046	1.73715	0.632992	0.3898	0.669262	72	965	1077	15593	46914
regulation of protein transport	biological process	1.24176	0.288874	7.0442	1.00183	0.747514	1.73443	1.00183	0.646597	0.448339	0.908964	0.346633	2.38709	0.441462	1.46521	0.562658	2.05764	0.706594	0.379073	0.543785	51	673	1098	15885	51223
host cellular component	cellular component	1.24164	0.288911	7.61905	1.26517	0.689286	1.63946	1.26517	0.72469	0.291626	0.890605	0.573689	2.42208	0.317951	1.67901	0.44067	1.82773	0.540502	0.414912	0.452656	16	194	1133	16364	18995
regulation of mast cell activation	biological process	1.24046	0.289252	9.52381	1.08028	0.995993	1.98735	1.08028	0.95387	0.231431	1.32758	0.53066	2.51637	0.619796	1.59394	0.601752	2.39116	0.620401	0.438273	0.812137	4	38	1145	16520	33003
regulation of protein targeting to mitochondrion	biological process	1.24046	0.289252	9.52381	1.22898	1.6571	1.61345	1.22898	1.32034	0.955255	1.52229	0.239028	2.44755	0.567675	1.68334	0.686386	2.46109	0.660249	0.855049	0.185197	4	38	1145	16520	1903214
NADH dehydrogenase complex	cellular component	1.24046	0.289252	9.52381	1.40442	0.568308	1.78016	1.40442	0.529668	0.424505	0.685755	0.362156	2.60239	0.519188	1.9205	0.507237	1.38415	0.849515	0.608563	0.643538	4	38	1145	16520	30964
respiratory chain complex I	cellular component	1.24046	0.289252	9.52381	1.40442	0.568308	1.78016	1.40442	0.529668	0.424505	0.685755	0.362156	2.60239	0.519188	1.9205	0.507237	1.38415	0.849515	0.608563	0.643538	4	38	1145	16520	45271
mitochondrial respiratory chain complex I	cellular component	1.24046	0.289252	9.52381	1.40442	0.568308	1.78016	1.40442	0.529668	0.424505	0.685755	0.362156	2.60239	0.519188	1.9205	0.507237	1.38415	0.849515	0.608563	0.643538	4	38	1145	16520	5747
mitochondrial electron transport, NADH to ubiquinone	biological process	1.24046	0.289252	9.52381	1.40442	0.568308	1.78016	1.40442	0.529668	0.424505	0.685755	0.362156	2.60239	0.519188	1.9205	0.507237	1.38415	0.849515	0.608563	0.643538	4	38	1145	16520	6120
glycosyl compound biosynthetic process	biological process	1.24046	0.289252	9.52381	1.18044	0.537231	1.33397	1.18044	0.6359	0.335822	0.585858	0.142675	2.20131	0.491423	1.4767	0.421221	1.51945	0.430503	0.161117	0.497569	4	38	1145	16520	1901659
positive regulation of glucose transmembrane transport	biological process	1.24046	0.289252	9.52381	0.967794	0.999155	1.582	0.967794	1.18022	0.13556	1.19911	0.360783	2.28868	0.171204	2.33737	0.304022	1.93314	0.314624	0.242287	0.159937	4	38	1145	16520	10828
nucleobase metabolic process	biological process	1.24046	0.289252	9.52381	0.655042	0.824236	1.98339	0.655042	0.461302	0.543097	1.19852	0.517615	2.4168	0.427356	1.86602	0.294843	2.30249	0.949329	0.512815	0.519207	4	38	1145	16520	9112
cellular response to environmental stimulus	biological process	1.23754	0.290096	7.40741	1.17516	0.860681	1.80895	1.17516	0.825794	0.551647	0.806626	0.537504	2.43098	0.464218	1.5123	0.508013	2.00987	0.603156	0.690476	0.707208	22	275	1127	16283	104004
cellular response to abiotic stimulus	biological process	1.23754	0.290096	7.40741	1.17516	0.860681	1.80895	1.17516	0.825794	0.551647	0.806626	0.537504	2.43098	0.464218	1.5123	0.508013	2.00987	0.603156	0.690476	0.707208	22	275	1127	16283	71214
ubiquitin conjugating enzyme binding	molecular function	1.23742	0.290131	10.3448	1.52107	0.254254	1.31317	1.52107	0.269744	0.371089	0.2861	0.401002	2.42962	0.456484	1.23647	0.254955	0.869423	0.683838	0.229976	1.08241	3	26	1146	16532	31624
response to interleukin-4	biological process	1.23742	0.290131	10.3448	1.3069	0.181367	1.45697	1.3069	0.310203	0.159885	0.240237	0.265747	2.44043	0.403731	1.3574	0.186679	1.18912	0.69606	0.143162	0.873641	3	26	1146	16532	70670
positive regulation of cellular response to transforming growth factor beta stimulus	biological process	1.23742	0.290131	10.3448	0.914007	0.426624	1.69479	0.914007	0.710103	0.209493	0.415958	0.508049	2.30534	0.444009	1.7175	0.0903831	1.66659	0.498708	0.410777	0.775535	3	26	1146	16532	1903846
positive regulation of transforming growth factor beta receptor signaling pathway	biological process	1.23742	0.290131	10.3448	0.914007	0.426624	1.69479	0.914007	0.710103	0.209493	0.415958	0.508049	2.30534	0.444009	1.7175	0.0903831	1.66659	0.498708	0.410777	0.775535	3	26	1146	16532	30511
MLL1/2 complex	cellular component	1.23742	0.290131	10.3448	0.987757	0.592743	1.38775	0.987757	0.774084	0.266102	0.717451	0.552416	2.10832	0.281504	1.70323	0.420993	1.65766	0.349432	0.0404846	0.350089	3	26	1146	16532	44665
MLL1 complex	cellular component	1.23742	0.290131	10.3448	0.987757	0.592743	1.38775	0.987757	0.774084	0.266102	0.717451	0.552416	2.10832	0.281504	1.70323	0.420993	1.65766	0.349432	0.0404846	0.350089	3	26	1146	16532	71339
regulation of microtubule-based movement	biological process	1.23742	0.290131	10.3448	0.943669	0.46075	1.7473	0.943669	0.547352	0.277379	0.60383	0.421739	2.35279	0.411663	1.23502	0.510574	1.85154	0.703574	0.169879	0.844113	3	26	1146	16532	60632
regulation of homotypic cell-cell adhesion	biological process	1.23742	0.290131	10.3448	1.68169	0.616217	1.22598	1.68169	0.678475	0.510642	0.584758	0.254539	2.50213	0.0942145	1.21268	0.343537	1.54284	0.611971	0.399326	0.416222	3	26	1146	16532	34110
branching involved in blood vessel morphogenesis	biological process	1.23742	0.290131	10.3448	0.722114	0.670101	1.97099	0.722114	0.532291	0.527111	0.763262	0.329338	2.49653	0.465456	1.50059	0.451563	2.09425	1.0401	0.246977	0.83222	3	26	1146	16532	1569
phosphatidylcholine binding	molecular function	1.23742	0.290131	10.3448	1.19321	0.640901	1.48191	1.19321	0.839052	0.206696	0.736972	0.36635	2.35366	0.133381	1.2173	0.318865	1.55817	0.832303	0.253751	0.70588	3	26	1146	16532	31210
quaternary ammonium group binding	molecular function	1.23742	0.290131	10.3448	1.19321	0.640901	1.48191	1.19321	0.839052	0.206696	0.736972	0.36635	2.35366	0.133381	1.2173	0.318865	1.55817	0.832303	0.253751	0.70588	3	26	1146	16532	50997
homologous recombination	biological process	1.23742	0.290131	10.3448	0.813005	0.638066	1.68159	0.813005	0.804717	0.267727	0.759222	0.523243	2.25814	0.321006	1.90605	0.456931	1.86492	0.441425	0.0845018	0.4622	3	26	1146	16532	35825
negative regulation of CD4-positive, alpha-beta T cell activation	biological process	1.23742	0.290131	10.3448	0.925649	0.983623	1.59606	0.925649	0.9515	0.33484	1.23015	0.530557	2.06537	0.553886	1.54357	0.752882	2.28559	0.331638	0.341984	0.218285	3	26	1146	16532	2000515
ncRNA catabolic process	biological process	1.23742	0.290131	10.3448	0.942147	0.532551	1.79093	0.942147	0.763879	0.292242	0.566279	1.06058	2.08587	0.19088	1.81744	0.656181	1.07482	1.07128	0.476459	0.454905	3	26	1146	16532	34661
peptidyl-glutamic acid modification	biological process	1.23742	0.290131	10.3448	1.00113	0.930275	1.47952	1.00113	1.11533	0.57507	0.751721	0.279804	2.27301	0.0820481	2.14718	0.626877	1.22776	0.488864	0.17285	0.670716	3	26	1146	16532	18200
clathrin-dependent endocytosis	biological process	1.23742	0.290131	10.3448	0.928449	0.2784	1.35386	0.928449	0.169845	0.49904	0.337796	0.284589	2.10939	0.168299	0.865184	0.333996	1.30759	0.873602	0.366534	0.761714	3	26	1146	16532	72583
regulation of glucan biosynthetic process	biological process	1.23742	0.290131	10.3448	0.951456	1.17036	2.36373	0.951456	1.06307	0.246495	1.45949	0.466846	2.82771	0.686648	2.13268	0.575794	2.87893	0.518582	0.419462	0.534488	3	26	1146	16532	10962
regulation of glycogen biosynthetic process	biological process	1.23742	0.290131	10.3448	0.951456	1.17036	2.36373	0.951456	1.06307	0.246495	1.45949	0.466846	2.82771	0.686648	2.13268	0.575794	2.87893	0.518582	0.419462	0.534488	3	26	1146	16532	5979
nucleocytoplasmic carrier activity	molecular function	1.23742	0.290131	10.3448	0.461421	0.89025	2.41468	0.461421	0.58286	0.511866	1.23818	0.750082	2.58333	0.623114	2.1898	0.603702	2.59924	1.0458	0.478146	0.451194	3	26	1146	16532	140142
enzyme inhibitor activity	molecular function	1.23676	0.290322	7.2973	0.957878	0.701226	1.69348	0.957878	0.716365	0.395846	0.798623	0.408964	2.34349	0.375449	1.6806	0.390123	1.88435	0.608488	0.387403	0.585673	27	343	1122	16215	4857
regulation of intrinsic apoptotic signaling pathway	biological process	1.23672	0.290335	7.84314	0.62934	0.661199	1.87088	0.62934	0.607335	0.455233	0.771453	0.408673	2.2582	0.574077	1.50844	0.419402	1.97406	0.866042	0.479621	0.742264	12	141	1137	16417	2001242
regulation of protein localization	biological process	1.23424	0.291056	6.94037	1.06622	0.72852	1.68742	1.06622	0.62609	0.480123	0.855798	0.366745	2.37316	0.421431	1.41551	0.552556	1.96489	0.713622	0.420104	0.54883	71	952	1078	15606	32880
protein import	biological process	1.23161	0.291822	7.91367	0.947655	0.522359	1.69662	0.947655	0.57842	0.314541	0.651189	0.417581	2.39031	0.325973	1.70119	0.298126	1.68204	0.759767	0.299171	0.617604	11	128	1138	16430	17038
centriole	cellular component	1.23161	0.291822	7.91367	1.02383	0.487273	1.73928	1.02383	0.514806	0.38078	0.559376	0.555471	2.35673	0.333648	1.53625	0.479839	1.59147	0.783476	0.328697	0.81526	11	128	1138	16430	5814
protein tyrosine kinase activity	molecular function	1.23161	0.291822	7.91367	0.781368	0.600149	1.77939	0.781368	0.605873	0.333023	0.778114	0.379341	2.24062	0.579928	1.63995	0.369798	1.8013	0.629952	0.371052	0.815913	11	128	1138	16430	4713
lymphocyte proliferation	biological process	1.2291	0.292555	8.43373	1.26842	0.660226	1.66318	1.26842	0.509473	0.609965	0.666952	0.635532	2.47979	0.298217	1.29144	0.619489	1.72736	1.01841	0.237285	0.779992	7	76	1142	16482	46651
spindle assembly	biological process	1.2291	0.292555	8.43373	1.21261	0.775631	1.61445	1.21261	0.705468	0.280786	1.05697	0.24203	2.38299	0.551718	1.53488	0.37098	2.10624	0.446983	0.448725	0.688275	7	76	1142	16482	51225
regulation of gene silencing by miRNA	biological process	1.2291	0.292555	8.43373	1.09835	0.978681	1.51368	1.09835	0.701453	0.75666	1.01399	0.353969	2.33637	0.271904	1.54583	0.491307	1.94264	0.708748	0.51466	0.365347	7	76	1142	16482	60964
regulation of smoothened signaling pathway	biological process	1.2291	0.292555	8.43373	1.01843	0.520406	1.62183	1.01843	0.548884	0.290753	0.691072	0.345872	2.28928	0.40216	1.25227	0.452483	1.8006	0.591239	0.363881	0.719853	7	76	1142	16482	8589
protein localization to cell periphery	biological process	1.22864	0.292691	7.55556	1.16726	0.740051	1.78162	1.16726	0.458201	0.533477	0.988909	0.548823	2.50208	0.365046	1.48993	0.429153	1.95067	0.881444	0.527134	0.552533	17	208	1132	16350	1990778
positive regulation of plasma membrane bounded cell projection assembly	biological process	1.2255	0.29361	8.24742	0.941745	0.589216	1.85415	0.941745	0.545958	0.310684	0.830986	0.465976	2.43909	0.372923	1.64721	0.441498	2.03995	0.662728	0.407261	0.560104	8	89	1141	16469	120034
cellular monovalent inorganic cation homeostasis	biological process	1.22542	0.293635	8.10811	1.01392	0.51181	1.51495	1.01392	0.472689	0.327224	0.665909	0.473899	2.18913	0.313433	1.39562	0.205479	1.59228	0.808431	0.372371	0.572878	9	102	1140	16456	30004
protein folding	biological process	1.21956	0.295359	7.58294	1.14799	0.583728	1.7667	1.14799	0.657312	0.331342	0.667956	0.474473	2.46449	0.342337	1.58676	0.250761	1.76661	0.777645	0.528888	0.72293	16	195	1133	16363	6457
protein maturation	biological process	1.21956	0.295359	7.58294	0.987324	0.605959	1.60766	0.987324	0.614188	0.42848	0.64726	0.471764	2.29309	0.358675	1.52867	0.382186	1.60927	0.677315	0.367407	0.669306	16	195	1133	16363	51604
positive regulation of ATPase activity	biological process	1.21258	0.297428	8.92857	1.35592	0.983006	1.57382	1.35592	0.866544	0.52583	1.09367	0.686516	2.36486	0.0691369	1.65694	0.377779	2.02814	0.767596	0.618908	0.225973	5	51	1144	16507	32781
organellar large ribosomal subunit	cellular component	1.21258	0.297428	8.92857	0.946919	0.591602	1.97463	0.946919	0.450722	0.366009	0.876574	0.52742	2.58797	0.451697	1.60733	0.324883	2.12917	0.847619	0.296986	0.709414	5	51	1144	16507	315
mitochondrial large ribosomal subunit	cellular component	1.21258	0.297428	8.92857	0.946919	0.591602	1.97463	0.946919	0.450722	0.366009	0.876574	0.52742	2.58797	0.451697	1.60733	0.324883	2.12917	0.847619	0.296986	0.709414	5	51	1144	16507	5762
NADH dehydrogenase complex assembly	biological process	1.21258	0.297428	8.92857	1.24744	0.725162	1.84856	1.24744	0.556824	0.509721	0.907507	0.394906	2.59378	0.503889	1.97533	0.509494	1.68304	0.840873	0.617152	0.548219	5	51	1144	16507	10257
mitochondrial respiratory chain complex I assembly	biological process	1.21258	0.297428	8.92857	1.24744	0.725162	1.84856	1.24744	0.556824	0.509721	0.907507	0.394906	2.59378	0.503889	1.97533	0.509494	1.68304	0.840873	0.617152	0.548219	5	51	1144	16507	32981
homotypic cell-cell adhesion	biological process	1.21258	0.297428	8.92857	0.911254	0.566096	1.78458	0.911254	0.581722	0.373135	0.685665	0.16132	2.43822	0.503546	1.74078	0.437575	1.83816	0.609083	0.254983	0.673304	5	51	1144	16507	34109
chaperone-mediated protein folding	biological process	1.21258	0.297428	8.92857	0.865168	0.713614	1.91233	0.865168	0.820171	0.313989	0.807142	0.22624	2.53226	0.429775	1.9218	0.105112	2.14247	0.664795	0.473128	0.630545	5	51	1144	16507	61077
regulation of potassium ion transmembrane transporter activity	biological process	1.21258	0.297428	8.92857	0.662043	0.652513	1.65099	0.662043	0.757088	0.130038	0.818506	0.329625	2.12806	0.389271	1.57789	0.19021	1.58436	0.686435	0.347557	0.978425	5	51	1144	16507	1901016
secretory granule lumen	cellular component	1.21147	0.297758	7.34824	1.20694	0.719769	1.83011	1.20694	0.658449	0.537853	0.735363	0.525264	2.50996	0.485668	1.55406	0.475998	1.91794	0.664979	0.54136	0.751566	23	290	1126	16268	34774
nucleoside monophosphate metabolic process	biological process	1.1994	0.301374	8.57143	1.50592	0.760612	1.72753	1.50592	0.559298	0.623487	0.900398	0.80214	2.45283	0.606578	1.2887	0.720559	1.5155	1.08994	0.549005	0.850447	6	64	1143	16494	9123
regulation of establishment of protein localization to mitochondrion	biological process	1.1994	0.301374	8.57143	1.20108	1.34427	1.5217	1.20108	1.1086	0.719668	1.38209	0.22214	2.37085	0.457304	1.59532	0.595628	2.3482	0.510897	0.606781	0.205519	6	64	1143	16494	1903747
ribonucleoside metabolic process	biological process	1.1994	0.301374	8.57143	1.11703	0.55951	1.67877	1.11703	0.688271	0.394313	0.542522	0.346083	2.32865	0.559185	1.30365	0.613042	1.80867	0.44054	0.483806	0.777179	6	64	1143	16494	9119
rhythmic process	biological process	1.19803	0.301789	7.40741	1.00635	0.801888	1.64239	1.00635	0.658862	0.697642	0.711996	0.262887	2.3988	0.362634	1.55282	0.465987	1.84246	0.737308	0.524658	0.650201	20	250	1129	16308	48511
cellular response to chemical stimulus	biological process	1.19661	0.302218	6.80876	1.06544	0.683345	1.71307	1.06544	0.596807	0.469813	0.782778	0.408469	2.41352	0.368836	1.51443	0.419259	1.81469	0.779645	0.449505	0.653987	115	1574	1034	14984	70887
regulation of purine nucleotide metabolic process	biological process	1.19521	0.30264	8.03571	1.6491	0.810149	1.60312	1.6491	0.807957	0.391041	0.958416	0.542423	2.68608	0.239643	1.72707	0.285901	2.01915	0.534283	0.421062	0.421055	9	103	1140	16455	1900542
SNARE binding	molecular function	1.19521	0.30264	8.03571	1.09436	0.597579	1.47046	1.09436	0.720731	0.275744	0.628104	0.366662	2.28975	0.226579	1.68205	0.291424	1.53263	0.530524	0.30141	0.558904	9	103	1140	16455	149
mononuclear cell proliferation	biological process	1.19399	0.303011	8.33333	1.26842	0.660226	1.66318	1.26842	0.509473	0.609965	0.666952	0.635532	2.47979	0.298217	1.29144	0.619489	1.72736	1.01841	0.237285	0.779992	7	77	1142	16481	32943
hemostasis	biological process	1.19354	0.303146	7.69231	0.993137	0.731517	1.63732	0.993137	0.730352	0.452261	0.793769	0.431333	2.29651	0.35496	1.62111	0.492438	1.79983	0.603465	0.440981	0.497775	13	156	1136	16402	7599
carbohydrate metabolic process	biological process	1.19332	0.303214	7.15835	1.09776	0.658783	1.66115	1.09776	0.656947	0.386102	0.764152	0.454284	2.36645	0.453577	1.51174	0.441693	1.79269	0.686061	0.322073	0.627513	33	428	1116	16130	5975
cytokine production	biological process	1.19315	0.303265	8.16327	1.20634	0.348687	1.75449	1.20634	0.356246	0.268654	0.484671	0.364806	2.62394	0.27011	1.39845	0.333217	1.68433	0.930683	0.119724	0.903967	8	90	1141	16468	1816
activation of GTPase activity	biological process	1.19315	0.303265	8.16327	1.08361	0.682416	1.65193	1.08361	0.44014	0.54756	0.809641	0.300575	2.41362	0.351416	1.24768	0.578575	1.91783	0.794883	0.389031	0.595043	8	90	1141	16468	90630
voltage-gated anion channel activity	molecular function	1.19309	0.303284	11.7647	1.36908	0.660353	1.90647	1.36908	0.782382	0.209903	0.814835	0.442259	2.65383	0.825251	1.88194	0.437197	2.10319	0.664715	0.0851338	0.668704	2	15	1147	16543	8308
oxidative phosphorylation	biological process	1.19309	0.303284	11.7647	1.66843	0.868271	1.09031	1.66843	0.999186	0.366422	0.94564	0.459711	2.20458	0.412744	1.47509	0.453602	1.7219	0.160977	0.426632	0.208945	2	15	1147	16543	6119
myosin V binding	molecular function	1.19309	0.303284	11.7647	0.974462	0.695723	2.0154	0.974462	0.404759	0.724481	0.781258	0.463483	2.35158	1.00392	0.825991	1.31784	2.43226	0.573823	0.445994	0.839308	2	15	1147	16543	31489
craniofacial suture morphogenesis	biological process	1.19309	0.303284	11.7647	1.16826	0.297447	1.51155	1.16826	0.164065	0.453825	0.398919	0.231908	2.31984	0.540632	1.17025	0.140247	1.38371	0.863124	0.543462	0.69019	2	15	1147	16543	97094
mitotic G2 DNA damage checkpoint	biological process	1.19309	0.303284	11.7647	1.32313	0.853773	1.20104	1.32313	0.92648	0.173077	0.986259	0.0956416	2.24651	0.303049	1.65856	0.248621	1.69732	0.306871	0.0625412	0.343934	2	15	1147	16543	7095
regulation of RIG-I signaling pathway	biological process	1.19309	0.303284	11.7647	1.4508	0.376206	1.67916	1.4508	0.471826	0.234314	0.513809	0.375301	2.55733	0.542887	1.59361	0.241873	1.15019	1.22475	0.715568	0.289177	2	15	1147	16543	39535
midbody abscission	biological process	1.19309	0.303284	11.7647	1.4344	1.43691	1.9466	1.4344	0.401268	1.31321	1.68264	0.523163	2.71917	0.572026	1.78659	0.162465	2.12122	1.3958	1.73076	0.402285	2	15	1147	16543	61952
MHC class I protein binding	molecular function	1.19309	0.303284	11.7647	0.792124	0.519999	1.63033	0.792124	0.183984	0.558106	0.822639	0.0682127	2.21155	0.623029	1.16981	0.583628	2.03307	0.784059	0.208706	0.468801	2	15	1147	16543	42288
activation of NF-kappaB-inducing kinase activity	biological process	1.19309	0.303284	11.7647	1.03695	0.294006	1.50373	1.03695	0.0439535	0.443832	0.45204	0.244294	2.34374	0.0175439	1.14027	0.132847	1.24434	1.11759	0.473557	0.735825	2	15	1147	16543	7250
alternative mRNA splicing, via spliceosome	biological process	1.19309	0.303284	11.7647	1.01732	0.505423	1.60552	1.01732	0.61753	0.319366	0.559937	0.330459	2.3567	0.210578	1.60929	0.543808	1.66171	0.447616	0.153459	0.679059	2	15	1147	16543	380
magnesium-dependent protein serine/threonine phosphatase activity	molecular function	1.19309	0.303284	11.7647	0.981966	0.55473	1.31292	0.981966	0.317091	0.463538	0.866972	0.0305839	2.16357	0.125426	1.20084	0.394353	1.85812	0.598128	0.212274	0.288828	2	15	1147	16543	4724
clathrin coat assembly	biological process	1.19309	0.303284	11.7647	0.928776	0.240385	1.38725	0.928776	0.146761	0.409442	0.345206	0.333673	2.15197	0.101724	1.09008	0.0929698	1.23865	0.812714	0.482422	0.774149	2	15	1147	16543	48268
ether metabolic process	biological process	1.19309	0.303284	11.7647	0.674768	0.387216	1.79481	0.674768	0.268372	0.577581	0.397826	0.7688	2.12584	0.448251	1.17334	0.955429	1.65368	0.808876	0.0167402	0.828267	2	15	1147	16543	18904
histone H3-K4 trimethylation	biological process	1.19309	0.303284	11.7647	0.890071	0.2332	1.33221	0.890071	0.457568	0.335612	0.117979	0.0595793	2.08243	0.263045	1.26973	0.0600151	1.14446	0.379295	0.425912	1.00082	2	15	1147	16543	80182
alkali metal ion binding	molecular function	1.19309	0.303284	11.7647	1.08134	0.504204	1.64241	1.08134	0.781899	0.358152	0.337123	0.423938	2.30936	0.352655	1.34893	0.639918	1.56613	0.404845	0.35126	0.930095	2	15	1147	16543	31420
nuclear body organization	biological process	1.19309	0.303284	11.7647	0.581464	0.530236	1.83419	0.581464	0.697807	0.198742	0.707722	1.08363	2.03769	0.186256	2.01335	0.574229	1.72459	0.646054	0.203628	0.379668	2	15	1147	16543	30575
3'-UTR-mediated mRNA destabilization	biological process	1.19309	0.303284	11.7647	0.797385	0.823682	1.58771	0.797385	0.802017	0.40778	0.987768	0.347074	2.19937	0.288572	1.70648	0.592884	2.11978	0.368837	0.0243636	0.343632	2	15	1147	16543	61158
negative regulation of phagocytosis	biological process	1.19309	0.303284	11.7647	0.922866	1.03254	1.48449	0.922866	0.964464	0.256583	1.4281	0.101503	2.27098	0.161733	1.97405	0.214746	2.33261	0.258035	0.162823	0.0736162	2	15	1147	16543	50765
calcium-release channel activity	molecular function	1.19309	0.303284	11.7647	0.49522	0.392466	1.79053	0.49522	0.66277	0.208744	0.394205	0.443189	2.18285	0.387276	1.90258	0.136283	1.61459	0.582239	0.181693	0.854374	2	15	1147	16543	15278
regulation of ketone biosynthetic process	biological process	1.19309	0.303284	11.7647	0.681925	0.417578	1.66558	0.681925	0.276935	0.332541	0.695173	0.661819	2.10771	0.145619	1.67284	0.147896	1.39604	1.04288	0.689748	0.297047	2	15	1147	16543	10566
gastrulation with mouth forming second	biological process	1.19309	0.303284	11.7647	0.423645	0.720815	2.70726	0.423645	0.0207373	0.967867	0.883087	0.623494	2.81733	0.987818	1.56465	0.777129	2.78751	1.79281	0.459571	0.973031	2	15	1147	16543	1702
apolipoprotein binding	molecular function	1.19309	0.303284	11.7647	0.402865	0.656307	2.8878	0.402865	0.507324	0.808337	0.477296	0.670443	3.01019	1.01354	2.26705	0.423959	2.47523	1.34208	0.61729	1.49984	2	15	1147	16543	34185
regulation of CD8-positive, alpha-beta T cell activation	biological process	1.19309	0.303284	11.7647	0.539391	0.50886	1.79111	0.539391	0.322105	0.63934	0.539417	0.0920981	2.19444	0.664228	0.783606	0.740218	1.82602	1.28988	0.153474	0.976156	2	15	1147	16543	2001185
copper ion homeostasis	biological process	1.19309	0.303284	11.7647	0.419233	0.612978	1.79897	0.419233	0.594336	0.371251	0.849599	0.738185	2.09606	0.199451	2.01569	0.285558	1.85716	0.772173	0.340772	0.349672	2	15	1147	16543	55070
regulation of synaptic vesicle endocytosis	biological process	1.19309	0.303284	11.7647	0.45753	0.468331	1.91217	0.45753	0.313316	0.481041	0.662152	0.657354	2.15576	0.447553	1.41462	0.361542	1.69054	1.36237	0.601565	0.488687	2	15	1147	16543	1900242
mitochondrial fission	biological process	1.19309	0.303284	11.7647	0.409625	0.524518	1.82095	0.409625	0.488959	0.296703	0.752753	0.240766	2.15708	0.621689	1.44445	0.36636	2.06734	0.819655	0.101562	0.747522	2	15	1147	16543	266
regulation of nuclear cell cycle DNA replication	biological process	1.19309	0.303284	11.7647	0.321769	0.428876	1.90577	0.321769	0.745347	0.405758	0.230617	0.619137	2.16343	0.428417	1.63046	0.336351	1.28393	1.17366	0.199274	1.20816	2	15	1147	16543	33262
secondary alcohol biosynthetic process	biological process	1.19028	0.304137	9.30233	1.7089	0.321921	1.15082	1.7089	0.182376	0.353703	0.570659	0.441689	2.28214	0.562027	0.898352	0.306481	1.39671	0.577538	0.361417	0.410184	4	39	1145	16519	1902653
extrinsic component of organelle membrane	cellular component	1.19028	0.304137	9.30233	1.08873	0.854764	1.9106	1.08873	0.510599	0.85463	0.813847	0.362765	2.67963	0.254216	1.60163	0.460965	1.75883	0.824276	0.6694	1.11044	4	39	1145	16519	31312
oxidoreductase activity, acting on the aldehyde or oxo group of donors	molecular function	1.19028	0.304137	9.30233	1.29125	0.380082	1.49061	1.29125	0.151065	0.517695	0.573302	0.516181	2.32139	0.271401	0.798178	0.755093	1.76058	0.709916	0.14724	0.589392	4	39	1145	16519	16903
cellular response to amino acid starvation	biological process	1.19028	0.304137	9.30233	1.10548	0.894428	1.53026	1.10548	1.0239	0.449019	0.858925	0.155365	2.39121	0.262477	1.83791	0.183119	1.91774	0.55279	0.445191	0.405385	4	39	1145	16519	34198
positive regulation of glial cell differentiation	biological process	1.19028	0.304137	9.30233	0.526308	1.19278	2.29646	0.526308	1.01178	0.745229	1.20058	0.761409	2.36323	0.665566	2.23731	1.15482	2.56055	0.472001	0.255465	0.555723	4	39	1145	16519	45687
response to light stimulus	biological process	1.18995	0.304236	7.36842	1.01359	0.548263	1.77907	1.01359	0.574318	0.352861	0.646229	0.47477	2.45139	0.401058	1.53407	0.419331	1.84988	0.769754	0.325156	0.709378	21	264	1128	16294	9416
developmental growth	biological process	1.1827	0.30645	7.33333	1.27987	0.465658	1.49153	1.27987	0.41639	0.338429	0.613688	0.436531	2.35903	0.433501	1.3438	0.366399	1.55459	0.718408	0.298843	0.560439	22	278	1127	16280	48589
positive regulation of cyclin-dependent protein serine/threonine kinase activity	biological process	1.17677	0.308273	10	1.34786	0.999168	1.1538	1.34786	0.848651	0.445171	1.22758	0.689095	2.06394	0.346735	1.51657	0.457351	1.97108	0.17267	0.143927	0.344668	3	27	1146	16531	45737
CD4-positive, alpha-beta T cell activation	biological process	1.17677	0.308273	10	1.68202	0.713621	0.949885	1.68202	0.365929	0.553183	1.08626	0.414881	2.19254	0.252111	0.950225	0.53402	1.79553	0.312388	0.25928	0.140361	3	27	1146	16531	35710
regulation of interferon-alpha production	biological process	1.17677	0.308273	10	1.37028	0.645856	2.90547	1.37028	0.602595	0.542602	0.592007	0.430824	3.66302	0.449613	1.98838	0.576718	2.32851	1.97443	0.435106	1.29504	3	27	1146	16531	32647
histone monoubiquitination	biological process	1.17677	0.308273	10	1.42637	0.964303	1.29216	1.42637	0.832858	0.401383	1.17455	0.0599662	2.39284	0.247258	1.64489	0.279827	1.97301	0.443659	0.362121	0.144738	3	27	1146	16531	10390
deaminase activity	molecular function	1.17677	0.308273	10	1.4827	0.527234	1.25705	1.4827	0.285517	0.598644	0.610894	0.25722	2.36313	0.242323	0.853626	0.458306	1.4878	0.829784	0.35336	0.681291	3	27	1146	16531	19239
negative regulation of gene silencing	biological process	1.17677	0.308273	10	0.762186	1.11551	1.59838	0.762186	1.2799	0.384365	1.1508	0.522062	2.19509	0.302801	2.36826	0.345978	2.06594	0.262646	0.167186	0.49565	3	27	1146	16531	60969
cellular senescence	biological process	1.17677	0.308273	10	1.51192	1.08378	1.47199	1.51192	0.898164	0.337614	1.48447	0.119264	2.61501	0.205782	1.82872	0.308991	2.37974	0.323049	0.152695	0.306233	3	27	1146	16531	90398
WW domain binding	molecular function	1.17677	0.308273	10	1.22164	0.265822	1.61094	1.22164	0.4157	0.195857	0.359505	0.160159	2.57613	0.0512378	1.5366	0.207632	1.407	0.708532	0.0808446	0.866534	3	27	1146	16531	50699
regulation of viral release from host cell	biological process	1.17677	0.308273	10	1.29851	0.991937	1.62498	1.29851	0.368531	0.902013	1.28135	0.487606	2.44471	0.322375	1.21078	0.678573	2.23642	0.836278	0.666353	0.132492	3	27	1146	16531	1902186
appendage development	biological process	1.17677	0.308273	10	1.04117	0.740005	1.8074	1.04117	0.562722	0.431854	1.03903	0.270338	2.45854	0.663072	1.4442	0.64496	2.43477	0.404404	0.256929	0.524197	3	27	1146	16531	48736
limb development	biological process	1.17677	0.308273	10	1.04117	0.740005	1.8074	1.04117	0.562722	0.431854	1.03903	0.270338	2.45854	0.663072	1.4442	0.64496	2.43477	0.404404	0.256929	0.524197	3	27	1146	16531	60173
regulation of ruffle assembly	biological process	1.17677	0.308273	10	0.895802	0.574057	1.67245	0.895802	0.308049	0.774253	0.524834	0.179836	2.35052	0.433282	1.04203	0.359858	1.40098	0.928929	0.69477	1.3008	3	27	1146	16531	1900027
positive regulation of monooxygenase activity	biological process	1.17677	0.308273	10	0.607684	0.815067	2.31443	0.607684	0.882044	0.489473	0.759674	0.784018	2.56449	0.663719	2.30993	0.196628	1.9167	1.07871	0.787597	0.960033	3	27	1146	16531	32770
chromatin remodeling at centromere	biological process	1.17677	0.308273	10	0.887925	0.372644	1.3544	0.887925	0.277323	0.476538	0.467606	0.0758175	2.11072	0.26569	1.01353	0.342394	1.47838	0.780161	0.305264	0.634252	3	27	1146	16531	31055
regulation of glial cell proliferation	biological process	1.17677	0.308273	10	0.823943	0.91877	1.92098	0.823943	1.15671	0.275044	0.999588	0.457338	2.361	0.557565	2.02147	0.557103	2.33515	0.147457	0.448494	0.537637	3	27	1146	16531	60251
mRNA splice site selection	biological process	1.17677	0.308273	10	0.867173	0.395171	1.65477	0.867173	0.625953	0.294809	0.253642	0.194017	2.37876	0.164228	1.68981	0.225111	1.30787	0.732553	0.187368	0.938552	3	27	1146	16531	6376
negative regulation of DNA recombination	biological process	1.17677	0.308273	10	0.677975	0.709591	1.6574	0.677975	0.823165	0.106277	0.952162	0.286483	2.22817	0.280549	1.89879	0.192721	2.04385	0.551664	0.0772976	0.428076	3	27	1146	16531	45910
U2-type catalytic step 2 spliceosome	cellular component	1.17677	0.308273	10	0.735616	0.856443	1.87158	0.735616	0.811409	0.465754	0.992557	0.5587	2.26444	0.422822	2.05869	0.481891	1.9297	0.679603	0.716318	0.248875	3	27	1146	16531	71007
positive regulation of microtubule polymerization	biological process	1.17677	0.308273	10	0.745356	0.718016	2.24281	0.745356	1.02975	0.308791	0.568065	0.425119	2.36402	1.19565	1.44348	0.551297	2.21954	0.329055	1.10129	1.34633	3	27	1146	16531	31116
regulation of receptor signaling pathway via JAK-STAT	biological process	1.17134	0.309952	7.87402	1.10322	0.726503	1.69496	1.10322	0.620312	0.472105	0.824543	0.467401	2.34922	0.463102	1.40639	0.587882	1.72731	0.712657	0.349846	0.745564	10	117	1139	16441	46425
sterol binding	molecular function	1.17005	0.310351	8.77193	0.904392	0.380256	1.55107	0.904392	0.49787	0.325241	0.40068	0.205983	2.26728	0.34263	1.18664	0.225637	1.17179	0.851703	0.300341	1.21346	5	52	1144	16506	32934
oxidoreductase activity, acting on a sulfur group of donors	molecular function	1.17005	0.310351	8.77193	0.608469	0.364717	1.83416	0.608469	0.355506	0.318886	0.540204	0.305546	2.2815	0.441309	1.50233	0.270535	1.83552	0.855316	0.333943	0.742153	5	52	1144	16506	16667
long-chain fatty acid metabolic process	biological process	1.16569	0.311709	7.9646	0.995303	0.397298	1.71229	0.995303	0.35221	0.342053	0.507289	0.464542	2.43708	0.294659	1.3145	0.276781	1.49585	1.02019	0.280779	0.941727	9	104	1140	16454	1676
regulation of osteoblast differentiation	biological process	1.16569	0.311709	7.9646	0.576327	0.701535	2.13541	0.576327	0.671168	0.529165	0.70799	0.583721	2.33111	0.765687	1.82509	0.642183	1.98996	0.841938	0.403998	0.835167	9	104	1140	16454	45667
regulation of cellular response to insulin stimulus	biological process	1.16178	0.312929	8.4507	1.27066	0.72269	1.42236	1.27066	0.675898	0.400956	0.83049	0.452365	2.3358	0.240735	1.35527	0.41586	1.71919	0.543659	0.212706	0.709138	6	65	1143	16493	1900076
stress-activated MAPK cascade	biological process	1.16178	0.312929	8.4507	1.45032	0.555252	1.30533	1.45032	0.700742	0.431593	0.449018	0.271943	2.29754	0.548757	1.62853	0.371193	1.18958	0.505402	0.213496	0.636188	6	65	1143	16493	51403
regulation of epidermal growth factor receptor signaling pathway	biological process	1.15983	0.313541	8.23529	1.12469	0.476743	1.78325	1.12469	0.256683	0.489174	0.683807	0.501439	2.47561	0.402139	1.48817	0.282016	1.45959	1.11908	0.705991	0.609198	7	78	1142	16480	42058
positive regulation of smooth muscle cell proliferation	biological process	1.15983	0.313541	8.23529	1.19035	0.360644	1.46283	1.19035	0.493897	0.200821	0.500075	0.358421	2.28279	0.291987	1.22339	0.365892	1.68064	0.33028	0.295626	0.712112	7	78	1142	16480	48661
regulation of cytokine production involved in immune response	biological process	1.15983	0.313541	8.23529	0.64226	0.702911	1.85176	0.64226	0.48322	0.601005	0.850199	0.168989	2.27142	0.634164	1.31695	0.629855	2.18694	0.808021	0.353683	0.665926	7	78	1142	16480	2718
gamete generation	biological process	1.15948	0.31365	7.1599	0.957723	0.485489	1.73353	0.957723	0.5323	0.314847	0.604267	0.277873	2.38567	0.453387	1.43817	0.333918	1.74943	0.742774	0.269284	0.839251	30	389	1119	16169	7276
cellular response to inorganic substance	biological process	1.15531	0.31496	7.47664	1.09197	0.892404	1.73969	1.09197	0.679613	0.569439	1.011	0.309335	2.52623	0.25084	1.68201	0.41955	2.06675	0.737085	0.43966	0.494275	16	198	1133	16360	71241
negative regulation of protein phosphorylation	biological process	1.15161	0.316128	7.17949	1.02887	0.703911	1.66128	1.02887	0.592776	0.487486	0.827014	0.341674	2.36804	0.372586	1.5061	0.412007	1.88376	0.666783	0.45476	0.600197	28	362	1121	16196	1933
cellular response to growth factor stimulus	biological process	1.14896	0.316965	7.36434	0.823507	0.622025	1.8782	0.823507	0.521059	0.378695	0.845775	0.260943	2.38792	0.609242	1.5687	0.483845	2.04944	0.658365	0.327392	0.796802	19	239	1130	16319	71363
extrinsic component of membrane	cellular component	1.14453	0.318375	7.5	1.20565	0.763456	1.71519	1.20565	0.594685	0.567224	0.842198	0.371333	2.54133	0.353531	1.34243	0.489025	1.81611	0.725076	0.508776	0.966097	15	185	1134	16373	19898
amino acid transport	biological process	1.14404	0.31853	7.8125	1.60143	0.619159	1.5064	1.60143	0.844049	0.430549	0.466983	0.313148	2.6045	0.506518	1.76351	0.405118	1.48221	0.440984	0.352562	0.650161	10	118	1139	16440	6865
ribonucleoside triphosphate metabolic process	biological process	1.14225	0.319101	9.09091	1.70933	0.646308	1.34039	1.70933	0.759188	0.323378	0.738428	0.418349	2.49204	0.411029	1.37222	0.421417	1.73447	0.442349	0.329696	0.485044	4	40	1145	16518	9199
response to progesterone	biological process	1.14225	0.319101	9.09091	0.99106	0.780587	1.72309	0.99106	0.53181	1.00493	0.446233	0.246871	2.43861	0.519996	0.793933	0.593949	1.3639	1.42716	0.77067	1.36911	4	40	1145	16518	32570
lactation	biological process	1.14225	0.319101	9.09091	1.1353	0.70037	1.52485	1.1353	0.66288	0.501845	0.717757	0.0886594	2.3877	0.431096	1.61942	0.415351	1.27685	0.572113	0.332012	1.02153	4	40	1145	16518	7595
non-motile cilium assembly	biological process	1.14225	0.319101	9.09091	0.920297	0.891816	1.98265	0.920297	0.87475	0.250537	1.17542	0.352804	2.53147	0.659803	1.80349	0.532192	2.65345	0.360705	0.198691	0.575481	4	40	1145	16518	1905515
regulation of mitochondrial outer membrane permeabilization involved in apoptotic signaling pathway	biological process	1.14225	0.319101	9.09091	1.00997	1.28206	1.82425	1.00997	1.34159	0.380212	1.40188	0.256215	2.5296	0.416254	2.19205	0.247824	2.62941	0.184424	0.408059	0.356353	4	40	1145	16518	1901028
negative regulation of osteoblast differentiation	biological process	1.14225	0.319101	9.09091	0.520567	0.339846	1.93211	0.520567	0.484917	0.287592	0.372161	0.392151	2.21714	0.679229	1.22693	0.427428	1.73337	0.960129	0.35297	1.10599	4	40	1145	16518	45668
cytoplasmic vesicle lumen	cellular component	1.1417	0.319277	7.25552	1.20694	0.719769	1.83011	1.20694	0.658449	0.537853	0.735363	0.525264	2.50996	0.485668	1.55406	0.475998	1.91794	0.664979	0.54136	0.751566	23	294	1126	16264	60205
cellular component morphogenesis	biological process	1.13747	0.320629	7.37705	1.1554	0.589251	1.67955	1.1554	0.542941	0.37462	0.746481	0.495652	2.44815	0.360543	1.63272	0.328967	1.70579	0.680846	0.4286	0.635536	18	226	1131	16332	32989
cell part morphogenesis	biological process	1.13747	0.320629	7.37705	1.1554	0.589251	1.67955	1.1554	0.542941	0.37462	0.746481	0.495652	2.44815	0.360543	1.63272	0.328967	1.70579	0.680846	0.4286	0.635536	18	226	1131	16332	32990
regulation of nucleotide metabolic process	biological process	1.13682	0.320837	7.89474	1.6491	0.810149	1.60312	1.6491	0.807957	0.391041	0.958416	0.542423	2.68608	0.239643	1.72707	0.285901	2.01915	0.534283	0.421062	0.421055	9	105	1140	16453	6140
regulation of extrinsic apoptotic signaling pathway	biological process	1.13619	0.321039	7.64331	0.939897	0.531504	1.82505	0.939897	0.563241	0.294807	0.675575	0.313019	2.40733	0.680283	1.53475	0.255885	1.8269	0.751821	0.461266	0.885135	12	145	1137	16413	2001236
positive regulation of NF-kappaB transcription factor activity	biological process	1.13619	0.321039	7.64331	0.905119	0.750978	1.68944	0.905119	0.703464	0.453248	0.902114	0.396974	2.33361	0.317747	1.72138	0.274443	1.7695	0.727719	0.462752	0.607387	12	145	1137	16413	51092
regulation of exocytosis	biological process	1.13454	0.321571	7.44186	1.07559	0.654509	1.7269	1.07559	0.516776	0.440241	0.833611	0.477786	2.38012	0.433646	1.51642	0.347077	1.74181	0.855283	0.627914	0.583817	16	199	1133	16359	17157
positive regulation of lymphocyte differentiation	biological process	1.1308	0.322776	8	1.19686	0.772602	2.0392	1.19686	0.738328	0.571272	0.717909	0.946476	2.42874	0.427255	1.35721	0.548524	1.88457	0.919926	0.844375	0.854963	8	92	1141	16466	45621
glycolipid metabolic process	biological process	1.1308	0.322776	8	1.02351	0.300686	1.74355	1.02351	0.351836	0.357494	0.338672	0.470101	2.45135	0.378534	1.19994	0.248731	1.37827	1.11974	0.332351	1.05165	8	92	1141	16466	6664
cytokine-mediated signaling pathway	biological process	1.13011	0.322997	6.98758	0.899865	0.59554	1.78548	0.899865	0.575755	0.334533	0.762232	0.378307	2.37135	0.430078	1.57163	0.468205	1.91046	0.704573	0.287806	0.655551	45	599	1104	15959	19221
regulation of myeloid leukocyte mediated immunity	biological process	1.12903	0.323347	8.62069	0.871319	0.932305	2.07766	0.871319	0.725104	0.57709	1.07869	0.451042	2.46637	0.795123	1.18742	0.917423	2.36064	0.986804	0.443494	0.959155	5	53	1144	16505	2886
SMAD protein signal transduction	biological process	1.12903	0.323347	8.62069	1.02676	0.632618	2.11068	1.02676	0.873466	0.241063	0.675483	0.352406	2.64451	0.714384	1.75524	0.388916	2.13463	0.478384	0.598694	1.00017	5	53	1144	16505	60395
extrinsic component of cytoplasmic side of plasma membrane	cellular component	1.12903	0.323347	8.62069	0.992562	0.365309	1.78542	0.992562	0.330259	0.359437	0.535786	0.373744	2.49228	0.335477	0.974972	0.379797	1.49561	1.17069	0.319867	1.212	5	53	1144	16505	31234
NAD binding	molecular function	1.12903	0.323347	8.62069	0.895632	0.592013	1.77174	0.895632	0.633621	0.357445	0.681404	0.359935	2.32149	0.610383	1.38044	0.399457	1.98749	0.672636	0.419589	0.818565	5	53	1144	16505	51287
regulation of lipid catabolic process	biological process	1.12903	0.323347	8.62069	0.601545	0.462901	2.09365	0.601545	0.598595	0.343076	0.439456	0.306543	2.39961	0.906507	1.78609	0.395215	1.82147	0.743374	0.454848	1.10815	5	53	1144	16505	50994
fatty acid derivative biosynthetic process	biological process	1.12659	0.324137	8.13953	1.47973	0.556763	1.72417	1.47973	0.567505	0.486006	0.581944	0.708185	2.55476	0.509833	1.16454	0.519784	1.72877	0.919638	0.315935	0.891	7	79	1142	16479	1901570
ephrin receptor signaling pathway	biological process	1.12659	0.324137	8.13953	0.896785	0.599042	1.76846	0.896785	0.673135	0.345161	0.699426	0.49166	2.3118	0.430987	1.66479	0.516615	1.82596	0.643853	0.36785	0.581375	7	79	1142	16479	48013
vesicle fusion	biological process	1.12531	0.324553	8.33333	1.63293	0.675588	1.50614	1.63293	0.508617	0.495741	0.811422	0.374237	2.66327	0.183188	1.48156	0.252744	1.68507	0.811305	0.497512	0.431711	6	66	1143	16492	6906
virus receptor activity	molecular function	1.12531	0.324553	8.33333	0.764822	0.709984	2.19872	0.764822	0.913276	0.470054	0.520258	0.786634	2.51491	0.570419	2.10518	0.601829	1.80574	0.773083	0.537319	1.03434	6	66	1143	16492	1618
phagocytic vesicle membrane	cellular component	1.12531	0.324553	8.33333	0.790631	0.510487	1.90196	0.790631	0.398518	0.38382	0.738081	0.172183	2.37794	0.678285	1.30047	0.672727	2.14832	0.726132	0.218978	0.734015	6	66	1143	16492	30670
negative regulation of response to DNA damage stimulus	biological process	1.12531	0.324553	8.33333	0.582571	0.388524	1.83035	0.582571	0.46927	0.331506	0.425256	0.608186	2.20838	0.32043	1.51163	0.34235	1.55684	1.08144	0.366591	0.755251	6	66	1143	16492	2001021
negative regulation of signal transduction	biological process	1.12383	0.325034	6.83128	1.0341	0.624801	1.73287	1.0341	0.602831	0.378831	0.753333	0.414069	2.39097	0.485639	1.60007	0.410198	1.79793	0.759009	0.392221	0.593778	83	1132	1066	15426	9968
negative regulation of neuron death	biological process	1.12318	0.325245	7.46269	0.682939	0.784734	2.00769	0.682939	0.647569	0.570698	0.861263	0.543682	2.27701	0.733764	1.8453	0.598971	2.04343	0.768049	0.609142	0.625378	15	186	1134	16372	1901215
cellular response to acid chemical	biological process	1.12318	0.325245	7.46269	0.948029	0.736296	1.67349	0.948029	0.611029	0.54453	0.766586	0.287925	2.37503	0.309213	1.33663	0.505466	1.77001	0.90861	0.416854	0.758832	15	186	1134	16372	71229
very long-chain fatty acid metabolic process	biological process	1.11948	0.32645	9.67742	1.63902	0.637819	1.60779	1.63902	0.682287	0.356962	0.804691	0.53832	2.77019	0.241756	1.25697	0.269598	1.65037	1.06242	0.220062	0.753896	3	28	1146	16530	38
temperature homeostasis	biological process	1.11948	0.32645	9.67742	0.924332	0.846001	2.02039	0.924332	0.145357	0.959467	0.885759	0.541775	2.63475	0.0363256	1.48333	0.631119	1.94651	1.54995	0.855604	0.456198	3	28	1146	16530	1659
protein phosphatase 2A binding	molecular function	1.11948	0.32645	9.67742	1.55043	1.21317	1.68829	1.55043	0.665683	0.916046	1.25191	0.310305	2.75328	0.114355	1.42271	0.687803	2.41416	0.804083	0.798291	0.320834	3	28	1146	16530	51721
positive regulation of lamellipodium organization	biological process	1.11948	0.32645	9.67742	0.978865	0.598937	1.75451	0.978865	0.489476	0.35596	0.862471	0.5357	2.33012	0.381756	1.46872	0.505626	1.98596	0.684489	0.541048	0.450396	3	28	1146	16530	1902745
response to mineralocorticoid	biological process	1.11948	0.32645	9.67742	1.02765	0.246328	1.74823	1.02765	0.273743	0.331392	0.341896	0.592823	2.44411	0.10259	1.13818	0.204398	1.24207	1.45673	0.49503	0.783717	3	28	1146	16530	51385
mismatch repair	biological process	1.11948	0.32645	9.67742	1.23631	0.7578	1.43947	1.23631	0.924738	0.57792	0.549682	0.353208	2.34012	0.150515	1.84342	0.640877	1.48267	0.391051	0.275562	0.436574	3	28	1146	16530	6298
cellular modified amino acid catabolic process	biological process	1.11948	0.32645	9.67742	1.39607	1.3239	1.20135	1.39607	1.35776	0.875226	0.983593	0.129304	2.23368	0.397022	2.09008	0.782363	1.3018	0.127276	0.435969	0.579134	3	28	1146	16530	42219
blood vessel endothelial cell migration	biological process	1.11948	0.32645	9.67742	0.628224	0.75668	2.37965	0.628224	0.687344	0.531993	0.785453	0.620602	2.70167	0.645717	2.16515	0.332994	2.3034	0.917089	0.457508	0.979132	3	28	1146	16530	43534
regulation of actin nucleation	biological process	1.11948	0.32645	9.67742	1.02667	0.638888	1.7072	1.02667	0.681223	0.368863	0.79322	0.507206	2.26284	0.406328	1.42997	0.559116	2.02208	0.354639	0.458395	0.597776	3	28	1146	16530	51125
negative regulation of exocytosis	biological process	1.11948	0.32645	9.67742	1.10815	0.31083	1.19871	1.10815	0.308022	0.21313	0.553475	0.333229	2.04452	0.149711	1.13584	0.150168	1.37679	0.514656	0.352683	0.402692	3	28	1146	16530	45920
regulation of DNA damage response, signal transduction by p53 class mediator	biological process	1.11948	0.32645	9.67742	0.503104	0.646653	1.99716	0.503104	0.934294	0.500298	0.406884	0.970425	2.19471	0.334116	2.45586	0.650311	1.42419	0.64184	0.31622	0.757292	3	28	1146	16530	43516
embryonic morphogenesis	biological process	1.11799	0.326935	7.12531	1.17001	0.787881	1.76737	1.17001	0.712621	0.44303	0.94019	0.345558	2.55253	0.440699	1.64916	0.392044	2.09354	0.691796	0.383247	0.555578	29	378	1120	16180	48598
response to lipopolysaccharide	biological process	1.11783	0.32699	7.26644	1.15837	0.656391	1.75059	1.15837	0.51131	0.504967	0.765753	0.382472	2.49977	0.476046	1.4609	0.508771	1.72535	0.799024	0.381046	0.87236	21	268	1128	16290	32496
cytoplasmic vesicle membrane	cellular component	1.11581	0.327651	6.95035	0.952363	0.587916	1.69578	0.952363	0.539839	0.428987	0.704664	0.390533	2.33436	0.481556	1.46623	0.494683	1.81467	0.753175	0.307187	0.676307	49	656	1100	15902	30659
post-anal tail morphogenesis	biological process	1.11546	0.327765	11.1111	2.14812	0.275164	0.953321	2.14812	0.39907	0.323677	0.308356	0.883393	2.31826	0.521222	0.680194	0.470963	1.08125	0.611883	0.0422997	0.588403	2	16	1147	16542	36342
maintenance of cell polarity	biological process	1.11546	0.327765	11.1111	2.03863	1.43294	1.55992	2.03863	0.763609	0.800922	1.92146	0.927308	2.66794	0.356546	1.63224	0.56527	2.48166	0.325961	0.911382	0.40354	2	16	1147	16542	30011
respirasome	cellular component	1.11546	0.327765	11.1111	1.54555	0.672696	1.20396	1.54555	0.496193	0.397686	0.987032	0.739637	2.13984	0.110442	0.920697	0.163421	1.20484	0.240445	0.633257	1.02181	2	16	1147	16542	70469
peptidase activator activity involved in apoptotic process	molecular function	1.11546	0.327765	11.1111	1.3422	0.606522	1.9914	1.3422	0.774964	0.636748	0.260547	0.0791612	2.87998	0.37981	1.92223	0.675718	1.7037	0.506906	0.406908	1.13007	2	16	1147	16542	16505
positive regulation of transcription of Notch receptor target	biological process	1.11546	0.327765	11.1111	1.06401	0.21427	1.60404	1.06401	0.406303	0.112945	0.282613	0.474894	2.37726	0.410685	1.47595	0.0805665	1.44288	0.673409	0.139834	0.931071	2	16	1147	16542	7221
cytoplasmic sequestering of transcription factor	biological process	1.11546	0.327765	11.1111	1.13128	0.172093	1.45238	1.13128	0.0908252	0.345797	0.213253	0.638414	2.2446	0.194699	0.904763	0.0579805	0.79598	0.856507	0.458924	1.44726	2	16	1147	16542	42994
respiratory burst	biological process	1.11546	0.327765	11.1111	1.38701	0.854048	1.46615	1.38701	0.378801	0.744768	1.12454	0.386582	2.40572	0.298172	1.14977	0.565115	1.94305	0.815977	0.535265	0.350689	2	16	1147	16542	45730
dicarboxylic acid catabolic process	biological process	1.11546	0.327765	11.1111	1.34213	0.865522	1.08823	1.34213	0.512829	1.07526	0.651157	0.0887537	2.10119	0.416375	1.29859	1.02364	0.819094	0.337046	0.435955	0.900556	2	16	1147	16542	43649
nucleoside diphosphate kinase activity	molecular function	1.11546	0.327765	11.1111	0.988396	0.65565	2.42383	0.988396	0.201429	0.652985	0.968834	0.580089	2.6274	1.22038	1.39922	1.47516	1.24423	1.68358	0.226581	1.5275	2	16	1147	16542	4550
macrophage migration	biological process	1.11546	0.327765	11.1111	1.33473	0.491021	1.19004	1.33473	0.72881	0.35194	0.368494	0.181715	2.22639	0.262232	1.46596	0.0926208	1.27469	0.187912	0.431602	0.658769	2	16	1147	16542	1905517
nuclear envelope reassembly	biological process	1.11546	0.327765	11.1111	1.28436	0.654225	1.77423	1.28436	0.0971237	0.881272	0.751751	0.320876	2.64876	0.224993	1.26347	0.197558	1.64856	1.51212	1.02105	0.319283	2	16	1147	16542	31468
regulation of triglyceride biosynthetic process	biological process	1.11546	0.327765	11.1111	0.75782	1.63155	2.03923	0.75782	1.14147	1.9646	0.632311	0.540663	2.49475	0.858158	1.44471	1.13915	2.03558	1.48043	1.38975	1.03467	2	16	1147	16542	10866
positive regulation of steroid biosynthetic process	biological process	1.11546	0.327765	11.1111	1.29265	1.38523	1.22065	1.29265	0.850118	1.59819	0.741219	0.154247	2.27289	0.106726	0.311545	1.02958	1.13506	1.92975	1.08275	0.747696	2	16	1147	16542	10893
microtubule depolymerization	biological process	1.11546	0.327765	11.1111	1.14782	0.258557	1.97772	1.14782	0.316216	0.281471	0.390842	0.796106	2.46103	0.534253	1.55642	0.392554	1.18695	0.856009	0.983031	0.910763	2	16	1147	16542	7019
regulation of Arp2/3 complex-mediated actin nucleation	biological process	1.11546	0.327765	11.1111	1.05244	0.496602	1.82046	1.05244	0.712595	0.27509	0.546077	0.623313	2.30959	0.440389	1.46837	0.487122	1.85482	0.391932	0.566502	0.768233	2	16	1147	16542	34315
regulation of vascular endothelial growth factor signaling pathway	biological process	1.11546	0.327765	11.1111	1.26216	0.844793	1.46573	1.26216	0.497862	0.5464	1.26554	0.536429	2.28166	0.283922	1.46868	0.371961	2.01157	0.553613	0.592948	0.0843263	2	16	1147	16542	1900746
adrenergic receptor binding	molecular function	1.11546	0.327765	11.1111	1.36256	0.102869	1.57254	1.36256	0.205925	0.233704	0.112906	0.417978	2.34131	0.640042	1.25433	0.407153	0.647054	1.39832	0.685879	0.433431	2	16	1147	16542	31690
negative regulation of telomere maintenance via telomerase	biological process	1.11546	0.327765	11.1111	0.852767	0.103517	1.32313	0.852767	0.263353	0.128246	0.146876	0.195156	2.07753	0.148093	0.602995	0.0773859	0.731695	1.35356	0.108801	1.24285	2	16	1147	16542	32211
blastocyst formation	biological process	1.11546	0.327765	11.1111	1.01354	0.572843	1.36729	1.01354	0.652457	0.327778	0.767712	0.1262	2.1677	0.272363	1.41595	0.232004	1.85874	0.250186	0.395718	0.46973	2	16	1147	16542	1825
H4 histone acetyltransferase activity	molecular function	1.11546	0.327765	11.1111	1.07148	0.303905	1.29001	1.07148	0.53734	0.418917	0.116401	0.190312	2.13253	0.211404	1.25588	0.0575105	1.13595	0.262161	0.564183	0.98574	2	16	1147	16542	10485
copper ion transport	biological process	1.11546	0.327765	11.1111	0.910146	0.990185	1.94179	0.910146	0.290649	0.89175	1.36167	0.796116	2.24282	0.534888	1.80537	0.202849	1.78506	1.1644	1.49694	0.268016	2	16	1147	16542	6825
negative regulation of peptidyl-lysine acetylation	biological process	1.11546	0.327765	11.1111	0.983392	1.626	1.79352	0.983392	0.837573	0.903373	2.1085	0.0793741	2.54701	0.366158	1.85125	0.896578	3.18573	0.317001	0.291986	0.070929	2	16	1147	16542	2000757
phosphatidylglycerol acyl-chain remodeling	biological process	1.11546	0.327765	11.1111	0.895068	1.75756	2.06449	0.895068	0.908127	0.972731	2.18498	0.396066	2.74754	0.117947	2.41298	0.416985	3.08643	0.629014	0.820673	0.591742	2	16	1147	16542	36148
protein transmembrane transporter activity	molecular function	1.11546	0.327765	11.1111	0.755952	0.85122	1.99465	0.755952	0.988527	0.132424	1.10633	0.322105	2.58963	0.362126	2.27401	0.0710887	2.43722	0.442759	0.154711	0.456653	2	16	1147	16542	8320
apical dendrite	cellular component	1.11546	0.327765	11.1111	0.655685	1.26354	2.28149	0.655685	1.20335	0.2059	1.44506	0.633859	2.71247	0.234968	2.50146	0.158387	2.52827	0.932224	0.31833	0.441565	2	16	1147	16542	97440
response to mitochondrial depolarisation	biological process	1.11546	0.327765	11.1111	0.771142	0.734458	1.84349	0.771142	1.05323	0.143836	0.811973	0.227405	2.25787	0.774532	1.69744	0.344722	2.32333	0.104784	0.629513	0.715072	2	16	1147	16542	98780
positive regulation of cellular response to oxidative stress	biological process	1.11546	0.327765	11.1111	0.512791	0.492329	1.77084	0.512791	0.411295	0.377807	0.736364	0.687868	2.09114	0.373476	1.823	0.0937457	1.62524	0.918595	0.538116	0.42039	2	16	1147	16542	1900409
protein-hormone receptor activity	molecular function	1.11546	0.327765	11.1111	0.630379	0.268686	1.67886	0.630379	0.274681	0.321414	0.401444	0.236776	2.20593	0.339312	1.23368	0.199574	1.59724	1.02563	0.338829	0.766408	2	16	1147	16542	16500
negative regulation of endoplasmic reticulum stress-induced intrinsic apoptotic signaling pathway	biological process	1.11546	0.327765	11.1111	0.477579	0.716279	1.97909	0.477579	0.872413	0.578106	0.514682	0.252609	2.18287	0.969298	1.6369	0.318676	2.14012	0.584581	0.642965	1.00298	2	16	1147	16542	1902236
myelination in peripheral nervous system	biological process	1.11546	0.327765	11.1111	0.672141	0.795496	2.27548	0.672141	0.838629	0.575959	0.743438	0.227227	2.59841	0.923917	1.87139	0.503133	2.41363	0.376632	0.692197	1.17207	2	16	1147	16542	22011
peripheral nervous system axon ensheathment	biological process	1.11546	0.327765	11.1111	0.672141	0.795496	2.27548	0.672141	0.838629	0.575959	0.743438	0.227227	2.59841	0.923917	1.87139	0.503133	2.41363	0.376632	0.692197	1.17207	2	16	1147	16542	32292
U2-type prespliceosome	cellular component	1.11546	0.327765	11.1111	0.696901	1.01803	1.85181	0.696901	1.42709	0.292862	0.91536	0.127757	2.35956	0.581533	2.27565	0.171703	2.35446	0.105578	0.499642	0.581287	2	16	1147	16542	71004
prespliceosome	cellular component	1.11546	0.327765	11.1111	0.696901	1.01803	1.85181	0.696901	1.42709	0.292862	0.91536	0.127757	2.35956	0.581533	2.27565	0.171703	2.35446	0.105578	0.499642	0.581287	2	16	1147	16542	71010
negative regulation of oxidative stress-induced intrinsic apoptotic signaling pathway	biological process	1.11546	0.327765	11.1111	0.503682	0.53531	1.88372	0.503682	0.626252	0.159203	0.687577	0.559095	2.10764	0.55936	1.54111	0.308864	1.95634	0.778753	0.601181	0.624083	2	16	1147	16542	1902176
execution phase of apoptosis	biological process	1.11546	0.327765	11.1111	0.464358	0.868215	1.899	0.464358	0.831553	0.302179	1.16235	0.315568	2.11808	0.850423	1.66994	0.539664	2.60679	0.363674	0.447919	0.467715	2	16	1147	16542	97194
positive regulation of lymphocyte apoptotic process	biological process	1.11546	0.327765	11.1111	0.434047	0.95825	1.78503	0.434047	0.908745	0.321019	1.22126	0.564065	2.09372	0.411623	2.17804	0.230829	2.2546	0.471897	0.19677	0.361658	2	16	1147	16542	70230
negative regulation of gene silencing by miRNA	biological process	1.11546	0.327765	11.1111	0.331295	0.883836	1.89921	0.331295	1.26208	0.381748	0.705764	0.681333	2.15609	0.35799	2.59024	0.388637	1.87348	0.378137	0.126375	0.595901	2	16	1147	16542	60965
vacuole	cellular component	1.11238	0.328775	7.16253	1.05742	0.625549	1.67422	1.05742	0.515129	0.469832	0.76739	0.493469	2.36296	0.376298	1.58134	0.322735	1.79839	0.801196	0.467504	0.477326	26	337	1123	16221	5773
vesicle lumen	cellular component	1.10804	0.330204	7.21003	1.20694	0.719769	1.83011	1.20694	0.658449	0.537853	0.735363	0.525264	2.50996	0.485668	1.55406	0.475998	1.91794	0.664979	0.54136	0.751566	23	296	1126	16262	31983
activation of protein kinase activity	biological process	1.10804	0.330204	7.21003	1.01734	0.548348	1.72198	1.01734	0.481737	0.446359	0.641784	0.350123	2.37448	0.509597	1.5279	0.422842	1.71026	0.754283	0.445474	0.689111	23	296	1126	16262	32147
chorio-allantoic fusion	biological process	1.10436	0.331422	16.6667	2.3229	0.924553	1.72345	2.3229	1.06671	0.650421	0.709533	1.83028	2.44201	0.0423252	1.04693	0.449938	1.7818	1.27335	1.38846	0.412169	1	5	1148	16553	60710
phosphotransferase activity, nitrogenous group as acceptor	molecular function	1.10436	0.331422	16.6667	3.06891	1.75485	1.50076	3.06891	1.44164	0.420627	2.22522	0.495866	3.53873	0.645289	2.41627	0.216367	2.87248	0.100213	0.335327	0.199039	1	5	1148	16553	16775
tRNA 3'-end processing	biological process	1.10436	0.331422	16.6667	2.329	1.7103	1.8788	2.329	2.04871	1.56965	0.26725	2.40766	2.14369	0.388523	1.20387	0.149337	1.50237	1.36977	2.84796	0.902451	1	5	1148	16553	42780
oxidoreductase activity, acting on diphenols and related substances as donors, cytochrome as acceptor	molecular function	1.10436	0.331422	16.6667	2.20162	0.832947	0.914567	2.20162	0.29539	0.740846	1.22211	0.569769	2.40408	0.439805	0.9128	0.571392	1.77104	0.342007	0.452116	0.174893	1	5	1148	16553	16681
pyramidal neuron development	biological process	1.10436	0.331422	16.6667	2.20162	0.832947	0.914567	2.20162	0.29539	0.740846	1.22211	0.569769	2.40408	0.439805	0.9128	0.571392	1.77104	0.342007	0.452116	0.174893	1	5	1148	16553	21860
ubiquinol-cytochrome-c reductase activity	molecular function	1.10436	0.331422	16.6667	2.20162	0.832947	0.914567	2.20162	0.29539	0.740846	1.22211	0.569769	2.40408	0.439805	0.9128	0.571392	1.77104	0.342007	0.452116	0.174893	1	5	1148	16553	8121
male pronucleus	cellular component	1.10436	0.331422	16.6667	2.13194	0.492303	2.26439	2.13194	0.230643	0.487036	0.836228	0.971185	3.31596	0.441781	0.999562	1.23889	2.67806	0.520649	0.256944	0.946146	1	5	1148	16553	1940
lysine N-acetyltransferase activity, acting on acetyl phosphate as donor	molecular function	1.10436	0.331422	16.6667	1.98287	0.357497	1.28968	1.98287	0.603107	0.0309062	0.548132	0.36436	2.74006	0.129648	1.45048	0.0631647	1.5906	0.313483	0.113385	0.485426	1	5	1148	16553	4468
negative regulation of cardiac muscle adaptation	biological process	1.10436	0.331422	16.6667	1.90274	2.30832	2.52042	1.90274	0.146809	2.59388	2.11415	0.0748081	3.76159	0.00194957	1.40354	1.5464	3.45197	2.05633	1.73159	0.138937	1	5	1148	16553	10616
negative regulation of cardiac muscle hypertrophy in response to stress	biological process	1.10436	0.331422	16.6667	1.90274	2.30832	2.52042	1.90274	0.146809	2.59388	2.11415	0.0748081	3.76159	0.00194957	1.40354	1.5464	3.45197	2.05633	1.73159	0.138937	1	5	1148	16553	1903243
alditol biosynthetic process	biological process	1.10436	0.331422	16.6667	1.90188	0.33544	1.12879	1.90188	0.0809894	0.476018	0.590226	1.11873	2.1715	0.0949563	0.370835	1.02669	1.6021	0.234617	0.144205	0.436164	1	5	1148	16553	19401
negative regulation of vitamin metabolic process	biological process	1.10436	0.331422	16.6667	1.90045	1.39228	1.34024	1.90045	1.74022	0.156481	1.4058	1.24077	2.25219	0.204101	1.57038	0.472476	2.4084	0.628009	0.853298	0.122218	1	5	1148	16553	46137
uterus morphogenesis	biological process	1.10436	0.331422	16.6667	1.87901	0.993038	1.3329	1.87901	1.22817	0.00985391	1.20549	0.509226	2.65705	0.00509319	1.81342	0.210441	2.24924	0.023623	0.230175	0.19748	1	5	1148	16553	61038
Cdc42 protein signal transduction	biological process	1.10436	0.331422	16.6667	0.956211	0.488877	1.60951	0.956211	0.348033	0.336473	0.770052	0.644075	2.25537	0.113697	1.45407	0.426143	1.69851	0.8647	0.366663	0.348459	1	5	1148	16553	32488
apolipoprotein receptor binding	molecular function	1.10436	0.331422	16.6667	0.956211	0.488877	1.60951	0.956211	0.348033	0.336473	0.770052	0.644075	2.25537	0.113697	1.45407	0.426143	1.69851	0.8647	0.366663	0.348459	1	5	1148	16553	34190
lipid kinase activity	molecular function	1.10436	0.331422	16.6667	1.83372	1.30832	1.68764	1.83372	1.45495	0.0489968	1.56918	0.798264	2.74512	0.26974	1.8425	0.573285	2.83336	0.170562	0.45217	0.218969	1	5	1148	16553	1727
regulation of spontaneous synaptic transmission	biological process	1.10436	0.331422	16.6667	1.78626	0.0369	1.60241	1.78626	0.0750775	0.164557	0.0712115	0.132867	2.92347	0.0750729	0.926868	0.141389	1.19273	1.27276	0.0828412	1.09006	1	5	1148	16553	150003
spontaneous neurotransmitter secretion	biological process	1.10436	0.331422	16.6667	1.78626	0.0369	1.60241	1.78626	0.0750775	0.164557	0.0712115	0.132867	2.92347	0.0750729	0.926868	0.141389	1.19273	1.27276	0.0828412	1.09006	1	5	1148	16553	61669
activin receptor complex	cellular component	1.10436	0.331422	16.6667	1.75226	0.426351	1.61896	1.75226	0.374119	0.27782	0.775809	0.195919	2.90645	0.00595838	1.438	0.300301	2.00826	0.636623	0.0835382	0.490919	1	5	1148	16553	48179
germ cell migration	biological process	1.10436	0.331422	16.6667	1.75226	0.426351	1.61896	1.75226	0.374119	0.27782	0.775809	0.195919	2.90645	0.00595838	1.438	0.300301	2.00826	0.636623	0.0835382	0.490919	1	5	1148	16553	8354
aspartate metabolic process	biological process	1.10436	0.331422	16.6667	1.69893	1.47457	0.899954	1.69893	0.712895	1.99139	0.761848	0.0360753	2.11273	0.610674	1.53792	1.72319	0.00560453	0.246684	0.812065	1.27254	1	5	1148	16553	6531
wybutosine metabolic process	biological process	1.10436	0.331422	16.6667	1.69838	1.22296	1.19775	1.69838	1.71422	0.627878	0.747744	0.044663	2.39432	0.544642	2.5422	0.806116	1.29784	0.0157491	0.0961951	0.0778275	1	5	1148	16553	31590
wybutosine biosynthetic process	biological process	1.10436	0.331422	16.6667	1.69838	1.22296	1.19775	1.69838	1.71422	0.627878	0.747744	0.044663	2.39432	0.544642	2.5422	0.806116	1.29784	0.0157491	0.0961951	0.0778275	1	5	1148	16553	31591
transposition	biological process	1.10436	0.331422	16.6667	1.65671	0.994661	1.65169	1.65671	0.536939	0.637881	1.45216	0.473529	2.75314	0.208135	1.32384	0.913954	2.69739	0.30786	0.0474153	0.239486	1	5	1148	16553	32196
myelin sheath abaxonal region	cellular component	1.10436	0.331422	16.6667	1.64016	1.46646	2.27551	1.64016	0.773158	0.816252	1.98	0.238034	3.37666	0.11517	2.49173	0.267208	3.03664	0.880361	0.812973	0.0321222	1	5	1148	16553	35748
myelin sheath adaxonal region	cellular component	1.10436	0.331422	16.6667	1.64016	1.46646	2.27551	1.64016	0.773158	0.816252	1.98	0.238034	3.37666	0.11517	2.49173	0.267208	3.03664	0.880361	0.812973	0.0321222	1	5	1148	16553	35749
ganglioside catabolic process	biological process	1.10436	0.331422	16.6667	0.816855	0.320544	2.2599	0.816855	0.13571	0.560115	0.412228	0.939668	2.64845	0.483967	1.14756	0.558734	1.95775	1.58372	0.382879	1.05433	1	5	1148	16553	6689
regulation of transcription from RNA polymerase II promoter involved in myocardial precursor cell differentiation	biological process	1.10436	0.331422	16.6667	1.53991	1.46821	2.26256	1.53991	1.04266	0.553008	1.97054	0.113527	3.29802	0.293122	2.3044	0.658603	3.4136	0.386847	0.116235	0.224884	1	5	1148	16553	3256
viral release from host cell	biological process	1.10436	0.331422	16.6667	1.53936	1.15003	2.33537	1.53936	0.124482	1.48353	1.13498	0.592963	3.18237	0.438668	1.55494	0.248381	2.04656	2.16113	1.81653	0.147338	1	5	1148	16553	19076
exit from host	biological process	1.10436	0.331422	16.6667	1.53936	1.15003	2.33537	1.53936	0.124482	1.48353	1.13498	0.592963	3.18237	0.438668	1.55494	0.248381	2.04656	2.16113	1.81653	0.147338	1	5	1148	16553	35890
exit from host cell	biological process	1.10436	0.331422	16.6667	1.53936	1.15003	2.33537	1.53936	0.124482	1.48353	1.13498	0.592963	3.18237	0.438668	1.55494	0.248381	2.04656	2.16113	1.81653	0.147338	1	5	1148	16553	35891
movement in host environment	biological process	1.10436	0.331422	16.6667	1.53936	1.15003	2.33537	1.53936	0.124482	1.48353	1.13498	0.592963	3.18237	0.438668	1.55494	0.248381	2.04656	2.16113	1.81653	0.147338	1	5	1148	16553	52126
protein C-linked glycosylation	biological process	1.10436	0.331422	16.6667	1.53001	0.547482	1.23403	1.53001	0.910526	0.219069	0.552631	0.166373	2.23517	0.635659	1.97894	0.610042	1.01718	0.3154	0.184013	0.0982595	1	5	1148	16553	18103
peptidyl-tryptophan modification	biological process	1.10436	0.331422	16.6667	1.53001	0.547482	1.23403	1.53001	0.910526	0.219069	0.552631	0.166373	2.23517	0.635659	1.97894	0.610042	1.01718	0.3154	0.184013	0.0982595	1	5	1148	16553	18211
protein C-linked glycosylation via tryptophan	biological process	1.10436	0.331422	16.6667	1.53001	0.547482	1.23403	1.53001	0.910526	0.219069	0.552631	0.166373	2.23517	0.635659	1.97894	0.610042	1.01718	0.3154	0.184013	0.0982595	1	5	1148	16553	18317
protein C-linked glycosylation via 2'-alpha-mannosyl-L-tryptophan	biological process	1.10436	0.331422	16.6667	1.53001	0.547482	1.23403	1.53001	0.910526	0.219069	0.552631	0.166373	2.23517	0.635659	1.97894	0.610042	1.01718	0.3154	0.184013	0.0982595	1	5	1148	16553	18406
positive regulation of sterol biosynthetic process	biological process	1.10436	0.331422	16.6667	1.51047	2.56628	0.978071	1.51047	1.2738	3.15515	1.12015	0.157432	2.18869	0.177146	0.016875	2.00062	1.76045	2.099	2.04033	0.0222124	1	5	1148	16553	106120
positive regulation of cholesterol biosynthetic process	biological process	1.10436	0.331422	16.6667	1.51047	2.56628	0.978071	1.51047	1.2738	3.15515	1.12015	0.157432	2.18869	0.177146	0.016875	2.00062	1.76045	2.099	2.04033	0.0222124	1	5	1148	16553	45542
protein nitrosylation	biological process	1.10436	0.331422	16.6667	1.50598	0.315688	1.41941	1.50598	0.373279	0.16402	0.618856	0.0676972	2.59882	0.0626632	1.41459	0.113816	1.65612	0.618333	0.108376	0.437567	1	5	1148	16553	17014
peptidyl-cysteine S-nitrosylation	biological process	1.10436	0.331422	16.6667	1.50598	0.315688	1.41941	1.50598	0.373279	0.16402	0.618856	0.0676972	2.59882	0.0626632	1.41459	0.113816	1.65612	0.618333	0.108376	0.437567	1	5	1148	16553	18119
modulation of programmed cell death in other organism	biological process	1.10436	0.331422	16.6667	1.50598	0.315688	1.41941	1.50598	0.373279	0.16402	0.618856	0.0676972	2.59882	0.0626632	1.41459	0.113816	1.65612	0.618333	0.108376	0.437567	1	5	1148	16553	44531
modulation of apoptotic process in other organism	biological process	1.10436	0.331422	16.6667	1.50598	0.315688	1.41941	1.50598	0.373279	0.16402	0.618856	0.0676972	2.59882	0.0626632	1.41459	0.113816	1.65612	0.618333	0.108376	0.437567	1	5	1148	16553	44532
modulation by symbiont of host apoptotic process	biological process	1.10436	0.331422	16.6667	1.50598	0.315688	1.41941	1.50598	0.373279	0.16402	0.618856	0.0676972	2.59882	0.0626632	1.41459	0.113816	1.65612	0.618333	0.108376	0.437567	1	5	1148	16553	52150
modulation of programmed cell death in other organism involved in symbiotic interaction	biological process	1.10436	0.331422	16.6667	1.50598	0.315688	1.41941	1.50598	0.373279	0.16402	0.618856	0.0676972	2.59882	0.0626632	1.41459	0.113816	1.65612	0.618333	0.108376	0.437567	1	5	1148	16553	52248
modulation by organism of apoptotic process in other organism involved in symbiotic interaction	biological process	1.10436	0.331422	16.6667	1.50598	0.315688	1.41941	1.50598	0.373279	0.16402	0.618856	0.0676972	2.59882	0.0626632	1.41459	0.113816	1.65612	0.618333	0.108376	0.437567	1	5	1148	16553	52433
mitochondrial acetyl-CoA biosynthetic process from pyruvate	biological process	1.10436	0.331422	16.6667	1.50167	0.279762	1.87571	1.50167	0.57931	0.244583	0.254159	0.374671	2.82024	0.429368	2.146	0.662102	1.10428	0.891665	0.185972	0.567865	1	5	1148	16553	61732
NF-kappaB-inducing kinase activity	molecular function	1.10436	0.331422	16.6667	1.48954	1.0537	1.48717	1.48954	1.15666	0.101799	1.37265	0.28476	2.58672	0.12399	1.88935	0.296332	2.47447	0.0545688	0.11462	0.18174	1	5	1148	16553	4704
negative regulation of non-canonical Wnt signaling pathway	biological process	1.10436	0.331422	16.6667	1.47509	1.12429	2.20177	1.47509	0.548894	0.740686	1.59294	0.459324	3.01956	0.578595	1.46504	1.24741	3.21663	0.391736	0.0268486	0.436577	1	5	1148	16553	2000051
bone mineralization involved in bone maturation	biological process	1.10436	0.331422	16.6667	1.47509	1.12429	2.20177	1.47509	0.548894	0.740686	1.59294	0.459324	3.01956	0.578595	1.46504	1.24741	3.21663	0.391736	0.0268486	0.436577	1	5	1148	16553	35630
convergent extension involved in gastrulation	biological process	1.10436	0.331422	16.6667	1.44805	1.15054	2.31778	1.44805	0.598088	0.713952	1.62744	0.154703	3.25414	0.422769	1.85895	0.897669	3.25018	0.621146	0.118749	0.425473	1	5	1148	16553	60027
ureter development	biological process	1.10436	0.331422	16.6667	1.44805	1.15054	2.31778	1.44805	0.598088	0.713952	1.62744	0.154703	3.25414	0.422769	1.85895	0.897669	3.25018	0.621146	0.118749	0.425473	1	5	1148	16553	72189
sarcoglycan complex	cellular component	1.10436	0.331422	16.6667	1.44438	0.258772	1.46085	1.44438	0.507277	0.0615658	0.408831	0.41141	2.12437	0.941373	1.76308	0.742101	0.708585	0.684473	0.578727	0.0568944	1	5	1148	16553	16012
attachment of GPI anchor to protein	biological process	1.10436	0.331422	16.6667	1.43334	0.498286	2.46712	1.43334	0.867183	0.30354	0.419024	0.499241	3.15015	0.786302	1.77543	0.335673	2.41987	0.234188	0.995988	1.45828	1	5	1148	16553	16255
positive regulation of toll-like receptor 2 signaling pathway	biological process	1.10436	0.331422	16.6667	1.42461	0.165462	1.46307	1.42461	0.351381	0.00525361	0.343209	0.518096	2.39287	0.272787	0.970255	0.383156	1.61874	0.300063	0.395619	0.85276	1	5	1148	16553	34137
negative regulation of blood vessel endothelial cell proliferation involved in sprouting angiogenesis	biological process	1.10436	0.331422	16.6667	1.42172	0.877833	1.21462	1.42172	0.667438	0.405496	1.31781	0.529644	2.19016	0.170125	1.15164	0.726182	2.27994	0.069193	0.0477826	0.123891	1	5	1148	16553	1903588
positive regulation of natural killer cell mediated immune response to tumor cell	biological process	1.10436	0.331422	16.6667	1.42172	0.877833	1.21462	1.42172	0.667438	0.405496	1.31781	0.529644	2.19016	0.170125	1.15164	0.726182	2.27994	0.069193	0.0477826	0.123891	1	5	1148	16553	2857
regulation of protein tyrosine phosphatase activity	biological process	1.10436	0.331422	16.6667	1.22109	0.202907	1.11256	1.22109	0.332736	0.0998148	0.414249	0.331834	2.04924	0.133484	0.932322	0.28681	1.41135	0.300101	0.169375	0.549267	1	5	1148	16553	1903613
corticotropin-releasing hormone receptor binding	molecular function	1.10436	0.331422	16.6667	1.38171	0.0561885	1.37927	1.38171	0.210225	0.0877073	0.108353	0.315498	2.20262	0.657287	1.40997	0.581987	0.583739	0.942783	0.377936	0.382916	1	5	1148	16553	51429
purine nucleoside triphosphate catabolic process	biological process	1.10436	0.331422	16.6667	1.37506	0.344705	1.01696	1.37506	0.308146	0.260393	0.668854	0.0453866	2.07399	0.372672	1.23136	0.0140923	1.20026	0.578148	0.422513	0.0937102	1	5	1148	16553	9146
negative regulation of trophoblast cell migration	biological process	1.10436	0.331422	16.6667	1.3719	0.204259	1.15669	1.3719	0.336288	0.0702353	0.441981	0.0407434	2.27393	0.131802	1.25745	0.0077112	1.27477	0.550637	0.0930425	0.398664	1	5	1148	16553	1901164
vesicle fusion with endoplasmic reticulum-Golgi intermediate compartment (ERGIC) membrane	biological process	1.10436	0.331422	16.6667	1.3719	0.204259	1.15669	1.3719	0.336288	0.0702353	0.441981	0.0407434	2.27393	0.131802	1.25745	0.0077112	1.27477	0.550637	0.0930425	0.398664	1	5	1148	16553	1990668
peptide antigen assembly with MHC protein complex	biological process	1.10436	0.331422	16.6667	1.3719	0.204259	1.15669	1.3719	0.336288	0.0702353	0.441981	0.0407434	2.27393	0.131802	1.25745	0.0077112	1.27477	0.550637	0.0930425	0.398664	1	5	1148	16553	2501
regulation of xenophagy	biological process	1.10436	0.331422	16.6667	1.36531	0.0341236	3.67518	1.36531	0.111592	0.147938	0.0242145	0.416093	4.39922	0.572095	2.0564	0.154817	2.39434	2.68141	0.0506593	2.54901	1	5	1148	16553	1904415
positive regulation of xenophagy	biological process	1.10436	0.331422	16.6667	1.36531	0.0341236	3.67518	1.36531	0.111592	0.147938	0.0242145	0.416093	4.39922	0.572095	2.0564	0.154817	2.39434	2.68141	0.0506593	2.54901	1	5	1148	16553	1904417
TORC2 signaling	biological process	1.10436	0.331422	16.6667	0.822495	0.177714	2.14788	0.822495	0.155895	0.366879	0.251643	0.572995	2.57838	0.567892	0.974858	0.557479	1.80093	1.32824	0.453646	1.23535	1	5	1148	16553	38203
regulation of extracellular exosome assembly	biological process	1.10436	0.331422	16.6667	1.32944	1.72379	1.55783	1.32944	0.678054	1.14288	2.23031	0.453362	2.25597	0.705384	2.01824	0.0765482	2.19587	0.630476	1.645	0.657232	1	5	1148	16553	1903551
regulation of interleukin-10 biosynthetic process	biological process	1.10436	0.331422	16.6667	1.32751	1.21772	1.06542	1.32751	1.39287	1.39217	0.0310219	0.4102	2.05787	0.1031	1.71283	0.473241	0.943255	0.19344	1.33162	0.946541	1	5	1148	16553	45074
phosphatidylserine 1-acylhydrolase activity	molecular function	1.10436	0.331422	16.6667	1.3244	1.10377	1.6152	1.3244	1.18072	0.121466	1.43634	0.351948	2.52149	0.313883	1.82381	0.462047	2.66009	0.0102513	0.217048	0.231626	1	5	1148	16553	52739
negative regulation of skeletal muscle cell differentiation	biological process	1.10436	0.331422	16.6667	1.32088	0.729566	1.20312	1.32088	0.289668	0.651779	1.11398	0.0451947	2.28978	0.0747648	1.21098	0.393826	1.9049	0.594304	0.438872	0.0925043	1	5	1148	16553	2001015
tetrahydrofolate biosynthetic process	biological process	1.10436	0.331422	16.6667	1.27817	0.737357	2.04941	1.27817	0.523882	0.421348	1.1589	0.0440853	3.00261	0.184644	1.88291	0.364864	2.57685	0.757732	0.191789	0.446008	1	5	1148	16553	46654
tumor necrosis factor production	biological process	1.10436	0.331422	16.6667	1.23872	0.225695	1.17525	1.23872	0.406979	0.0201945	0.439851	0.0240455	2.21324	0.0636356	1.31913	0.00410781	1.30977	0.484965	0.0331982	0.428143	1	5	1148	16553	32640
tumor necrosis factor superfamily cytokine production	biological process	1.10436	0.331422	16.6667	1.23872	0.225695	1.17525	1.23872	0.406979	0.0201945	0.439851	0.0240455	2.21324	0.0636356	1.31913	0.00410781	1.30977	0.484965	0.0331982	0.428143	1	5	1148	16553	71706
morphogenesis of a polarized epithelium	biological process	1.10436	0.331422	16.6667	1.22329	0.24795	1.7311	1.22329	0.181427	0.28119	0.527207	0.00539473	2.69354	0.140046	1.30897	0.279241	1.83615	0.913124	0.10366	0.712902	1	5	1148	16553	1738
protein localization to bicellular tight junction	biological process	1.10436	0.331422	16.6667	1.22329	0.24795	1.7311	1.22329	0.181427	0.28119	0.527207	0.00539473	2.69354	0.140046	1.30897	0.279241	1.83615	0.913124	0.10366	0.712902	1	5	1148	16553	1902396
dense body	cellular component	1.10436	0.331422	16.6667	1.22329	0.24795	1.7311	1.22329	0.181427	0.28119	0.527207	0.00539473	2.69354	0.140046	1.30897	0.279241	1.83615	0.913124	0.10366	0.712902	1	5	1148	16553	97433
structural constituent of postsynaptic actin cytoskeleton	molecular function	1.10436	0.331422	16.6667	1.22329	0.24795	1.7311	1.22329	0.181427	0.28119	0.527207	0.00539473	2.69354	0.140046	1.30897	0.279241	1.83615	0.913124	0.10366	0.712902	1	5	1148	16553	98973
positive regulation of interleukin-13 secretion	biological process	1.10436	0.331422	16.6667	1.22113	0.718933	1.1179	1.22113	0.330152	0.600036	1.11512	0.0406719	2.12809	0.166737	1.2739	0.241508	1.73669	0.575115	0.546492	0.0153332	1	5	1148	16553	2000667
fibroblast activation	biological process	1.10436	0.331422	16.6667	1.22113	0.718933	1.1179	1.22113	0.330152	0.600036	1.11512	0.0406719	2.12809	0.166737	1.2739	0.241508	1.73669	0.575115	0.546492	0.0153332	1	5	1148	16553	72537
cell proliferation in midbrain	biological process	1.10436	0.331422	16.6667	1.17771	0.261468	1.59533	1.17771	0.272088	0.206107	0.553148	0.123021	2.50777	0.228374	1.21408	0.355274	1.85117	0.630087	0.0276708	0.683788	1	5	1148	16553	33278
citrate transmembrane transporter activity	molecular function	1.10436	0.331422	16.6667	1.17762	0.513672	1.74712	1.17762	0.486319	0.251853	0.879127	0.178907	2.67402	0.00872252	1.82252	0.0680542	1.97942	0.769589	0.283119	0.34929	1	5	1148	16553	15137
tricarboxylic acid transmembrane transporter activity	molecular function	1.10436	0.331422	16.6667	1.17762	0.513672	1.74712	1.17762	0.486319	0.251853	0.879127	0.178907	2.67402	0.00872252	1.82252	0.0680542	1.97942	0.769589	0.283119	0.34929	1	5	1148	16553	15142
citrate transport	biological process	1.10436	0.331422	16.6667	1.17762	0.513672	1.74712	1.17762	0.486319	0.251853	0.879127	0.178907	2.67402	0.00872252	1.82252	0.0680542	1.97942	0.769589	0.283119	0.34929	1	5	1148	16553	15746
tricarboxylic acid transport	biological process	1.10436	0.331422	16.6667	1.17762	0.513672	1.74712	1.17762	0.486319	0.251853	0.879127	0.178907	2.67402	0.00872252	1.82252	0.0680542	1.97942	0.769589	0.283119	0.34929	1	5	1148	16553	6842
histone H4-R3 methylation	biological process	1.10436	0.331422	16.6667	1.1699	0.421364	1.07798	1.1699	0.562381	0.687131	0.0482274	0.109793	2.0724	0.0103882	1.31408	0.345895	0.753716	0.270669	0.536209	0.985753	1	5	1148	16553	43985
N-acetylneuraminate catabolic process	biological process	1.10436	0.331422	16.6667	0.910712	0.557654	2.02866	0.910712	0.353081	0.428326	0.82261	0.255023	2.7415	0.226473	1.76973	0.199863	2.13648	0.974553	0.353092	0.714525	1	5	1148	16553	19262
signal recognition particle, endoplasmic reticulum targeting	cellular component	1.10436	0.331422	16.6667	1.13131	0.408577	1.40242	1.13131	0.693288	0.0788537	0.555961	0.0320942	2.34718	0.0879858	1.63647	0.0043284	1.64685	0.331881	0.12056	0.517101	1	5	1148	16553	5786
positive regulation of cell proliferation involved in heart morphogenesis	biological process	1.10436	0.331422	16.6667	1.12568	0.0750672	1.4947	1.12568	0.231411	0.180094	0.0445615	0.505614	2.1549	0.46518	0.765984	0.303009	1.26721	0.321524	0.693129	1.25281	1	5	1148	16553	2000138
ATP-activated inward rectifier potassium channel activity	molecular function	1.10436	0.331422	16.6667	1.12354	0.0772792	1.58205	1.12354	0.179986	0.237231	0.0342444	0.72202	2.05935	0.604155	0.2268	0.953817	1.29271	0.638663	0.407885	1.31467	1	5	1148	16553	15272
pICln-Sm protein complex	cellular component	1.10436	0.331422	16.6667	1.12039	0.755847	2.54607	1.12039	0.631583	0.332555	1.17106	0.846377	2.66141	1.26581	1.15414	1.49097	3.11852	0.101872	0.658241	0.850599	1	5	1148	16553	34715
X chromosome	cellular component	1.10436	0.331422	16.6667	1.10369	0.11182	1.59378	1.10369	0.209091	0.304275	0.0580545	0.0272026	2.48926	0.179864	0.696294	0.335875	1.23193	1.3639	0.0856436	1.17184	1	5	1148	16553	805
negative regulation of lens fiber cell differentiation	biological process	1.10436	0.331422	16.6667	1.1026	0.811752	1.71684	1.1026	0.328286	0.687304	1.21328	0.543215	2.37316	0.39772	1.78572	0.0177392	1.74321	1.03803	1.13811	0.0447612	1	5	1148	16553	1902747
granular component	cellular component	1.10436	0.331422	16.6667	1.09809	0.555331	1.94183	1.09809	0.530063	0.91229	0.19643	0.133054	2.80337	0.158119	1.88521	0.55641	0.996195	0.749436	0.593327	1.71316	1	5	1148	16553	1652
ISG15-protein conjugation	biological process	1.10436	0.331422	16.6667	1.03916	0.729932	2.14005	1.03916	0.356267	0.562545	1.10748	0.223047	2.91919	0.209528	1.82465	0.383218	2.47873	1.04756	0.354652	0.501591	1	5	1148	16553	32020
lysosomal protein catabolic process	biological process	1.10436	0.331422	16.6667	1.08338	0.00854177	1.25452	1.08338	0.0448344	0.0263758	0.0726137	0.0903146	2.17004	0.10925	0.828991	0.122066	1.05404	0.783122	0.0781383	0.940562	1	5	1148	16553	1905146
lipid antigen binding	molecular function	1.10436	0.331422	16.6667	1.08338	0.00854177	1.25452	1.08338	0.0448344	0.0263758	0.0726137	0.0903146	2.17004	0.10925	0.828991	0.122066	1.05404	0.783122	0.0781383	0.940562	1	5	1148	16553	30882
beta-galactosidase activity	molecular function	1.10436	0.331422	16.6667	1.08338	0.00854177	1.25452	1.08338	0.0448344	0.0263758	0.0726137	0.0903146	2.17004	0.10925	0.828991	0.122066	1.05404	0.783122	0.0781383	0.940562	1	5	1148	16553	4565
glucosylceramide metabolic process	biological process	1.10436	0.331422	16.6667	1.08338	0.00854177	1.25452	1.08338	0.0448344	0.0263758	0.0726137	0.0903146	2.17004	0.10925	0.828991	0.122066	1.05404	0.783122	0.0781383	0.940562	1	5	1148	16553	6678
cuprous ion binding	molecular function	1.10436	0.331422	16.6667	1.0721	1.23553	2.37789	1.0721	0.208652	1.20325	1.56984	1.25463	2.32776	1.04836	2.02203	0.214272	1.5877	1.55938	2.40803	0.435439	1	5	1148	16553	1903136
regulation of adiponectin secretion	biological process	1.10436	0.331422	16.6667	0.946187	0.272502	1.94844	0.946187	0.20179	0.481046	0.339102	0.0532394	2.6562	0.430161	0.947017	0.579297	1.85257	1.31329	0.110732	1.1003	1	5	1148	16553	70163
negative regulation of MHC class II biosynthetic process	biological process	1.10436	0.331422	16.6667	1.0619	2.01686	1.89629	1.0619	0.683265	1.40424	2.51872	0.117027	2.65149	0.451397	1.68336	1.38364	3.5868	0.375553	0.448183	0.0443781	1	5	1148	16553	45347
cytosolic ribosome	cellular component	1.10436	0.331422	16.6667	1.04082	0.405253	1.76674	1.04082	0.365599	0.265179	0.748189	0.281118	2.58912	0.00949865	1.74293	0.0352823	1.82609	0.921503	0.349658	0.395771	1	5	1148	16553	22626
super elongation complex	cellular component	1.10436	0.331422	16.6667	1.03847	1.58145	1.2874	1.03847	0.76607	0.925403	2.10017	0.220863	2.12421	0.176624	1.85144	0.293961	2.43147	0.391946	0.92898	0.35884	1	5	1148	16553	32783
translation release factor activity	molecular function	1.10436	0.331422	16.6667	1.03016	0.00243321	1.30422	1.03016	0.0366448	0.00982815	0.0266444	0.153106	2.17544	0.080387	1.04257	0.124325	0.81477	1.0362	0.107229	0.820851	1	5	1148	16553	3747
translation termination factor activity	molecular function	1.10436	0.331422	16.6667	1.03016	0.00243321	1.30422	1.03016	0.0366448	0.00982815	0.0266444	0.153106	2.17544	0.080387	1.04257	0.124325	0.81477	1.0362	0.107229	0.820851	1	5	1148	16553	8079
negative regulation of cell cycle checkpoint	biological process	1.10436	0.331422	16.6667	1.02487	0.0249204	1.53699	1.02487	0.0753858	0.130106	0.0423501	0.242984	2.26946	0.401316	0.793698	0.198286	1.14058	0.664342	0.455597	1.41509	1	5	1148	16553	1901977
regulation of histone H3-K36 methylation	biological process	1.10436	0.331422	16.6667	1.02135	0.155286	1.36408	1.02135	0.114053	0.234021	0.381919	0.34084	2.07072	0.379725	0.702038	0.602954	1.58762	0.483297	0.159357	0.751323	1	5	1148	16553	414
ubiquitin-protein transferase inhibitor activity	molecular function	1.10436	0.331422	16.6667	0.986897	1.7271	1.83815	0.986897	1.36339	0.470135	2.21395	0.558756	2.23099	0.788287	1.67551	1.19956	3.39013	0.190729	0.252522	0.0452714	1	5	1148	16553	55105
translocon complex	cellular component	1.10436	0.331422	16.6667	0.985425	0.385678	1.3837	0.985425	0.669635	0.0827708	0.528016	0.0347437	2.22466	0.171263	1.55499	0.0375236	1.64134	0.305204	0.167807	0.553791	1	5	1148	16553	71256
regulation of phenotypic switching	biological process	1.10436	0.331422	16.6667	0.962733	0.309152	2.59443	0.962733	0.602171	0.36041	0.169903	0.150422	3.05841	0.985849	1.77227	0.199288	2.18679	0.547294	0.904587	1.83969	1	5	1148	16553	1900239
DNA-methyltransferase activity	molecular function	1.10436	0.331422	16.6667	0.962733	0.309152	2.59443	0.962733	0.602171	0.36041	0.169903	0.150422	3.05841	0.985849	1.77227	0.199288	2.18679	0.547294	0.904587	1.83969	1	5	1148	16553	9008
thiamine-containing compound metabolic process	biological process	1.10436	0.331422	16.6667	0.958505	1.45568	1.42554	0.958505	1.08602	0.500789	1.94805	0.350617	2.15853	0.188591	2.23835	0.0386349	2.33222	0.300143	0.7132	0.288841	1	5	1148	16553	42723
RNA polymerase III type 3 promoter DNA binding	molecular function	1.10436	0.331422	16.6667	0.601778	0.379457	1.82715	0.601778	0.497245	0.337111	0.433262	0.10543	2.25795	0.64857	1.37892	0.263841	1.86067	0.772335	0.425393	0.906305	1	5	1148	16553	1032
luteinization	biological process	1.10436	0.331422	16.6667	0.947402	0.3029	1.86248	0.947402	0.510921	0.00521844	0.520128	0.0493976	2.61654	0.323717	1.69114	0.118059	1.94941	0.619684	0.108966	0.821055	1	5	1148	16553	1553
CoA-transferase activity	molecular function	1.10436	0.331422	16.6667	0.937606	0.801827	1.8207	0.937606	0.934592	0.0886282	1.11382	0.161827	2.59383	0.185232	2.1713	0.0709798	2.33811	0.416014	0.0513333	0.334994	1	5	1148	16553	8410
steroid hormone binding	molecular function	1.10436	0.331422	16.6667	0.937422	0.665476	1.71986	0.937422	0.57356	0.307647	1.06488	0.132272	2.50645	0.169744	1.78315	0.223613	2.24138	0.597527	0.183472	0.323013	1	5	1148	16553	1990239
proximal dendrite	cellular component	1.10436	0.331422	16.6667	0.932137	2.4865	2.70931	0.932137	2.31442	0.238993	2.82882	0.396308	3.33908	0.403727	3.74741	0.162521	4.09199	0.151641	0.15674	0.00389129	1	5	1148	16553	1990635
phosphatidylinositol N-acetylglucosaminyltransferase activity	molecular function	1.10436	0.331422	16.6667	0.926707	0.551908	1.83614	0.926707	0.551107	0.224719	0.917154	0.249648	2.59515	0.115513	1.90949	0.0889015	2.11219	0.73548	0.217856	0.395505	1	5	1148	16553	17176
bile acid secretion	biological process	1.10436	0.331422	16.6667	0.923119	0.162568	1.77813	0.923119	0.403378	0.142651	0.216046	0.71129	2.25128	0.388157	1.9141	0.715062	0.854384	1.00408	0.385067	0.421698	1	5	1148	16553	32782
intercellular canaliculus	cellular component	1.10436	0.331422	16.6667	0.923119	0.162568	1.77813	0.923119	0.403378	0.142651	0.216046	0.71129	2.25128	0.388157	1.9141	0.715062	0.854384	1.00408	0.385067	0.421698	1	5	1148	16553	46581
embryonic skeletal joint development	biological process	1.10436	0.331422	16.6667	0.908995	1.47791	1.59909	0.908995	1.60363	0.0558101	1.73564	0.0382458	2.36956	0.237883	2.44276	0.13132	2.73797	0.00798715	0.0432156	0.0519657	1	5	1148	16553	72498
positive regulation of mucus secretion	biological process	1.10436	0.331422	16.6667	0.904886	1.23514	1.69074	0.904886	0.991881	0.402508	1.69828	0.041721	2.44252	0.280918	2.01913	0.409515	2.78466	0.25845	0.135788	0.0974799	1	5	1148	16553	70257
negative regulation of histone H4 acetylation	biological process	1.10436	0.331422	16.6667	0.904886	1.23514	1.69074	0.904886	0.991881	0.402508	1.69828	0.041721	2.44252	0.280918	2.01913	0.409515	2.78466	0.25845	0.135788	0.0974799	1	5	1148	16553	90241
regulation of glycogen catabolic process	biological process	1.10436	0.331422	16.6667	0.888818	0.0566623	1.42926	0.888818	0.0220666	0.194024	0.156239	0.329107	2.151	0.103127	1.07211	0.0618742	0.948925	1.26796	0.386684	0.625827	1	5	1148	16553	5981
'de novo' IMP biosynthetic process	biological process	1.10436	0.331422	16.6667	0.882212	1.40921	1.6008	0.882212	0.995653	0.547458	1.90818	0.617099	2.10843	0.34984	2.32789	0.0789173	2.14396	0.454817	1.03117	0.373133	1	5	1148	16553	6189
ubiquinone binding	molecular function	1.10436	0.331422	16.6667	0.864721	0.996647	1.58336	0.864721	0.218533	1.38846	0.891506	0.242618	2.15634	0.548052	0.423782	1.55706	2.22017	1.01337	0.318829	0.501058	1	5	1148	16553	48039
positive regulation of hexokinase activity	biological process	1.10436	0.331422	16.6667	0.852308	0.301413	1.8925	0.852308	0.15637	0.365357	0.588074	0.0381183	2.56007	0.431493	1.26596	0.465528	2.0684	0.932282	0.059479	0.809842	1	5	1148	16553	1903301
regulation of mesenchymal stem cell differentiation	biological process	1.10436	0.331422	16.6667	0.833185	0.710489	1.56644	0.833185	0.274833	0.649483	1.08856	0.597505	2.07894	0.289069	1.61772	0.0115307	1.59041	0.994789	1.06141	0.0298289	1	5	1148	16553	2000739
gliogenesis	biological process	1.10436	0.331422	16.6667	0.831429	0.329366	1.64819	0.831429	0.095948	0.610907	0.420653	0.0270043	2.31677	0.404475	0.753322	0.694685	1.76383	1.12662	0.147767	0.835035	1	5	1148	16553	42063
negative regulation of glucocorticoid receptor signaling pathway	biological process	1.10436	0.331422	16.6667	0.820695	0.858077	1.30695	0.820695	0.656895	0.398388	1.29495	0.0917665	2.06322	0.108226	1.6071	0.270404	2.13826	0.355114	0.250088	0.0725675	1	5	1148	16553	2000323
protein import into peroxisome membrane	biological process	1.10436	0.331422	16.6667	0.819633	0.257838	1.51391	0.819633	0.498122	0.0479611	0.420308	0.430597	2.15337	0.107087	1.78175	0.303953	1.22254	0.715091	0.208069	0.390482	1	5	1148	16553	45046
regulation of corticotropin secretion	biological process	1.10436	0.331422	16.6667	0.819633	0.257838	1.51391	0.819633	0.498122	0.0479611	0.420308	0.430597	2.15337	0.107087	1.78175	0.303953	1.22254	0.715091	0.208069	0.390482	1	5	1148	16553	51459
heat acclimation	biological process	1.10436	0.331422	16.6667	0.817152	1.20455	1.91129	0.817152	1.68167	0.784865	0.575311	0.251826	2.34443	0.788162	2.18221	0.000556253	2.1808	0.161673	1.255	0.929198	1	5	1148	16553	10286
C3HC4-type RING finger domain binding	molecular function	1.10436	0.331422	16.6667	0.817152	1.20455	1.91129	0.817152	1.68167	0.784865	0.575311	0.251826	2.34443	0.788162	2.18221	0.000556253	2.1808	0.161673	1.255	0.929198	1	5	1148	16553	55131
cellular heat acclimation	biological process	1.10436	0.331422	16.6667	0.817152	1.20455	1.91129	0.817152	1.68167	0.784865	0.575311	0.251826	2.34443	0.788162	2.18221	0.000556253	2.1808	0.161673	1.255	0.929198	1	5	1148	16553	70370
regulation of myeloid dendritic cell cytokine production	biological process	1.10436	0.331422	16.6667	0.813465	0.861281	1.65746	0.813465	0.653084	1.2864	0.330359	0.0396049	2.3009	0.43964	0.304936	1.21119	1.68392	1.74398	0.453488	0.938431	1	5	1148	16553	2733
positive regulation of myeloid dendritic cell cytokine production	biological process	1.10436	0.331422	16.6667	0.813465	0.861281	1.65746	0.813465	0.653084	1.2864	0.330359	0.0396049	2.3009	0.43964	0.304936	1.21119	1.68392	1.74398	0.453488	0.938431	1	5	1148	16553	2735
regulation of interferon-beta secretion	biological process	1.10436	0.331422	16.6667	0.813465	0.861281	1.65746	0.813465	0.653084	1.2864	0.330359	0.0396049	2.3009	0.43964	0.304936	1.21119	1.68392	1.74398	0.453488	0.938431	1	5	1148	16553	35547
detection of virus	biological process	1.10436	0.331422	16.6667	0.813465	0.861281	1.65746	0.813465	0.653084	1.2864	0.330359	0.0396049	2.3009	0.43964	0.304936	1.21119	1.68392	1.74398	0.453488	0.938431	1	5	1148	16553	9597
toxin transmembrane transporter activity	molecular function	1.10436	0.331422	16.6667	0.800557	0.615801	2.67521	0.800557	0.00550116	0.842625	0.810122	0.416991	3.21958	0.487907	1.66154	0.57023	2.63975	1.8223	0.495419	0.952558	1	5	1148	16553	19534
valine metabolic process	biological process	1.10436	0.331422	16.6667	0.799935	0.277448	1.79148	0.799935	0.104117	0.389784	0.536601	0.132074	2.32833	0.626656	0.934902	0.734953	2.03601	0.734369	0.0672838	0.868195	1	5	1148	16553	6573
sphingomyelin biosynthetic process	biological process	1.10436	0.331422	16.6667	0.789855	0.817697	1.44057	0.789855	1.18119	0.792121	0.233963	0.217538	2.15335	0.0674304	2.20045	0.612089	1.20783	0.191294	0.398681	0.700384	1	5	1148	16553	6686
mitochondrial DNA repair	biological process	1.10436	0.331422	16.6667	0.779048	0.687302	1.30035	0.779048	0.526081	0.373907	1.09806	0.0606021	2.02405	0.16709	1.43859	0.310567	2.02526	0.403042	0.183708	0.166442	1	5	1148	16553	43504
insulin binding	molecular function	1.10436	0.331422	16.6667	0.773238	0.132378	1.43491	0.773238	0.0397981	0.270169	0.316102	0.148104	2.0223	0.463938	0.719652	0.556294	1.55171	0.6812	0.0856288	0.845966	1	5	1148	16553	43559
single-stranded DNA 3'-5' exodeoxyribonuclease activity	molecular function	1.10436	0.331422	16.6667	0.770101	0.445813	1.48921	0.770101	0.778656	0.171248	0.501175	0.355155	2.14585	0.0134401	1.98128	0.315428	1.39033	0.467829	0.0395606	0.401624	1	5	1148	16553	8310
regulation of CD8-positive, alpha-beta T cell differentiation	biological process	1.10436	0.331422	16.6667	0.769125	0.291349	1.43314	0.769125	0.525246	0.449063	0.0582387	0.0563635	2.1282	0.242423	0.395736	0.408696	0.950515	1.64585	0.186807	1.24767	1	5	1148	16553	43376
regulation of Schwann cell proliferation	biological process	1.10436	0.331422	16.6667	0.762929	0.743978	2.33313	0.762929	1.14676	0.281671	0.673478	0.383327	2.48636	1.20812	1.75812	0.453344	2.57911	0.00424638	1.11116	1.12115	1	5	1148	16553	10624
negative regulation of Schwann cell proliferation	biological process	1.10436	0.331422	16.6667	0.762929	0.743978	2.33313	0.762929	1.14676	0.281671	0.673478	0.383327	2.48636	1.20812	1.75812	0.453344	2.57911	0.00424638	1.11116	1.12115	1	5	1148	16553	10626
base-excision repair, gap-filling	biological process	1.10436	0.331422	16.6667	0.757899	0.263925	1.39083	0.757899	0.0221534	0.450758	0.4665	0.184981	2.09169	0.0976718	1.011	0.241678	1.451	1.04832	0.346448	0.497315	1	5	1148	16553	6287
positive regulation of microtubule binding	biological process	1.10436	0.331422	16.6667	0.756473	0.514594	1.33372	0.756473	0.759251	0.0148386	0.730013	0.114655	2.04215	0.141791	1.70834	0.00038626	1.70927	0.304521	0.0215342	0.337963	1	5	1148	16553	1904528
U4 snRNA binding	molecular function	1.10436	0.331422	16.6667	0.753004	8.68598e-06	1.8318	0.753004	0.00142421	0.00211494	0.000605829	0.220092	2.47409	0.275268	1.16537	0.0206483	1.21032	1.29987	0.0175356	1.34244	1	5	1148	16553	30621
pyrimidine nucleotide binding	molecular function	1.10436	0.331422	16.6667	0.721251	1.03385	1.67592	0.721251	0.0663715	1.17869	1.26505	0.057789	2.28671	0.405115	1.04816	1.005	2.48376	0.952363	0.498063	0.279646	1	5	1148	16553	19103
positive regulation of memory T cell differentiation	biological process	1.10436	0.331422	16.6667	0.699589	0.173193	2.45428	0.699589	0.401979	0.270797	0.0994117	0.895656	2.8609	0.0524193	2.32134	0.592079	1.33957	1.39734	0.10747	1.16051	1	5	1148	16553	43382
extrinsic component of postsynaptic specialization membrane	cellular component	1.10436	0.331422	16.6667	0.691451	0.0409481	1.93119	0.691451	0.152523	0.00341478	0.148245	0.43083	2.0782	1.0378	0.363191	0.717979	1.26104	0.771664	0.70809	1.89377	1	5	1148	16553	98892
Elongator holoenzyme complex	cellular component	1.10436	0.331422	16.6667	0.68988	0.155645	1.88994	0.68988	0.0686047	0.374288	0.256059	0.802888	2.28089	0.145614	1.56188	0.822966	0.490787	1.49015	0.133551	1.19858	1	5	1148	16553	33588
clathrin light chain binding	molecular function	1.10436	0.331422	16.6667	0.67058	0.363127	1.6723	0.67058	0.0847801	0.502106	0.623405	0.406926	2.25308	0.0925225	1.3328	0.166083	1.66872	1.19662	0.509991	0.440733	1	5	1148	16553	32051
positive regulation of DNA catabolic process	biological process	1.10436	0.331422	16.6667	0.663895	0.143522	1.66035	0.663895	0.179904	0.153901	0.37361	0.127507	2.09883	0.671231	0.933954	0.534381	1.78331	0.561646	0.222659	0.9426	1	5	1148	16553	1903626
ribosomal small subunit export from nucleus	biological process	1.10436	0.331422	16.6667	0.650969	1.33103	2.86073	0.650969	1.33842	0.166345	1.68814	1.48055	2.95567	0.130368	3.50112	0.500207	2.60317	0.961773	0.910084	0.0236583	1	5	1148	16553	56
annulate lamellae	cellular component	1.10436	0.331422	16.6667	0.650969	1.33103	2.86073	0.650969	1.33842	0.166345	1.68814	1.48055	2.95567	0.130368	3.50112	0.500207	2.60317	0.961773	0.910084	0.0236583	1	5	1148	16553	5642
immature B cell differentiation	biological process	1.10436	0.331422	16.6667	0.347548	1.16146	1.86605	0.347548	0.954333	0.4631	1.45912	0.688575	2.04886	0.515726	2.26591	0.312762	2.45817	0.490228	0.288891	0.335581	1	5	1148	16553	2327
cellular response to mineralocorticoid stimulus	biological process	1.10436	0.331422	16.6667	0.601133	0.460282	1.61457	0.601133	0.309867	0.375564	0.816613	0.474973	2.13392	0.0649615	1.60533	0.0641593	1.75051	0.908031	0.47371	0.269976	1	5	1148	16553	71389
Toll signaling pathway	biological process	1.10436	0.331422	16.6667	0.597981	0.522145	1.80597	0.597981	0.208372	0.538976	0.861227	0.111642	2.30119	0.529601	1.28606	0.58634	2.25453	0.828478	0.149709	0.564288	1	5	1148	16553	8063
mitochondrial tricarboxylic acid cycle enzyme complex	cellular component	1.10436	0.331422	16.6667	0.595291	0.292166	1.74117	0.595291	0.0593142	0.546645	0.419267	0.253901	2.27768	0.335992	1.01966	0.395919	1.6934	1.33176	0.309324	0.775703	1	5	1148	16553	30062
metaphase/anaphase transition of cell cycle	biological process	1.10436	0.331422	16.6667	0.561285	0.897738	2.2963	0.561285	1.34622	0.49019	0.598867	0.611418	2.71264	0.32818	2.90284	0.450383	2.07612	0.471877	0.198599	0.798873	1	5	1148	16553	44784
metaphase/anaphase transition of mitotic cell cycle	biological process	1.10436	0.331422	16.6667	0.561285	0.897738	2.2963	0.561285	1.34622	0.49019	0.598867	0.611418	2.71264	0.32818	2.90284	0.450383	2.07612	0.471877	0.198599	0.798873	1	5	1148	16553	7091
diapedesis	biological process	1.10436	0.331422	16.6667	0.533049	0.26888	2.50638	0.533049	0.11102	0.373505	0.529679	0.330286	2.85442	0.7759	1.25175	0.0862015	1.07699	1.76819	0.43699	2.63088	1	5	1148	16553	50904
response to heparin	biological process	1.10436	0.331422	16.6667	0.530664	0.124667	1.76473	0.530664	0.279037	0.0155992	0.301781	0.726133	2.13647	0.00216906	1.72796	0.284261	1.20166	1.09096	0.318092	0.564265	1	5	1148	16553	71503
positive regulation of glomerular mesangial cell proliferation	biological process	1.10436	0.331422	16.6667	0.530664	0.124667	1.76473	0.530664	0.279037	0.0155992	0.301781	0.726133	2.13647	0.00216906	1.72796	0.284261	1.20166	1.09096	0.318092	0.564265	1	5	1148	16553	72126
regulation of metanephric glomerulus development	biological process	1.10436	0.331422	16.6667	0.530664	0.124667	1.76473	0.530664	0.279037	0.0155992	0.301781	0.726133	2.13647	0.00216906	1.72796	0.284261	1.20166	1.09096	0.318092	0.564265	1	5	1148	16553	72298
P-P-bond-hydrolysis-driven protein transmembrane transporter activity	molecular function	1.10436	0.331422	16.6667	0.526479	1.31676	2.6056	0.526479	1.30742	0.182078	1.68463	0.609466	2.95459	0.552988	2.99303	0.104654	3.2331	0.580315	0.141616	0.359515	1	5	1148	16553	15450
positive regulation of protein deubiquitination	biological process	1.10436	0.331422	16.6667	0.517299	1.08684	1.53463	0.517299	1.45626	0.176573	1.10295	0.42442	2.02063	0.140484	2.50726	0.247078	2.0021	0.134124	0.0125442	0.150125	1	5	1148	16553	1903003
positive regulation of miRNA metabolic process	biological process	1.10436	0.331422	16.6667	0.517299	1.08684	1.53463	0.517299	1.45626	0.176573	1.10295	0.42442	2.02063	0.140484	2.50726	0.247078	2.0021	0.134124	0.0125442	0.150125	1	5	1148	16553	2000630
extrinsic component of endoplasmic reticulum membrane	cellular component	1.10436	0.331422	16.6667	0.517299	1.08684	1.53463	0.517299	1.45626	0.176573	1.10295	0.42442	2.02063	0.140484	2.50726	0.247078	2.0021	0.134124	0.0125442	0.150125	1	5	1148	16553	42406
negative regulation of cardiac muscle contraction	biological process	1.10436	0.331422	16.6667	0.517299	1.08684	1.53463	0.517299	1.45626	0.176573	1.10295	0.42442	2.02063	0.140484	2.50726	0.247078	2.0021	0.134124	0.0125442	0.150125	1	5	1148	16553	55118
microtubule bundle	cellular component	1.10436	0.331422	16.6667	0.506014	0.259434	1.89644	0.506014	0.0290755	0.487569	0.413827	0.113212	2.11063	0.970312	0.686616	0.980817	2.00475	0.8496	0.107509	1.0676	1	5	1148	16553	97427
positive regulation of cytoplasmic mRNA processing body assembly	biological process	1.10436	0.331422	16.6667	0.498749	0.287623	1.83968	0.498749	0.476645	0.0238509	0.517374	0.137629	2.24303	0.625728	1.56986	0.197913	1.97443	0.575682	0.153425	0.847547	1	5	1148	16553	10606
meiotic telomere clustering	biological process	1.10436	0.331422	16.6667	0.498248	0.17692	1.54776	0.498248	0.422791	0.224593	0.152659	0.300027	2.03532	0.281338	0.587689	0.142505	0.822989	1.72517	0.158343	1.37465	1	5	1148	16553	45141
shelterin complex	cellular component	1.10436	0.331422	16.6667	0.498248	0.17692	1.54776	0.498248	0.422791	0.224593	0.152659	0.300027	2.03532	0.281338	0.587689	0.142505	0.822989	1.72517	0.158343	1.37465	1	5	1148	16553	70187
diphosphotransferase activity	molecular function	1.10436	0.331422	16.6667	0.489656	0.625921	1.59985	0.489656	0.207408	0.640056	0.971815	0.0740246	2.01885	0.570928	1.12453	0.713232	2.23287	0.67943	0.16343	0.416177	1	5	1148	16553	16778
5-phosphoribose 1-diphosphate metabolic process	biological process	1.10436	0.331422	16.6667	0.489656	0.625921	1.59985	0.489656	0.207408	0.640056	0.971815	0.0740246	2.01885	0.570928	1.12453	0.713232	2.23287	0.67943	0.16343	0.416177	1	5	1148	16553	46391
5-phosphoribose 1-diphosphate biosynthetic process	biological process	1.10436	0.331422	16.6667	0.489656	0.625921	1.59985	0.489656	0.207408	0.640056	0.971815	0.0740246	2.01885	0.570928	1.12453	0.713232	2.23287	0.67943	0.16343	0.416177	1	5	1148	16553	6015
activation of phospholipase D activity	biological process	1.10436	0.331422	16.6667	0.481286	0.471054	1.73202	0.481286	0.344717	0.833339	0.302149	0.28906	2.17711	0.411523	0.695949	0.598119	1.57397	1.70012	0.458416	0.895059	1	5	1148	16553	31584
intramembranous ossification	biological process	1.10436	0.331422	16.6667	0.456353	1.90389	1.75932	0.456353	1.54341	0.452281	2.38212	0.559382	2.15813	0.194526	2.73629	0.136799	3.04265	0.186406	0.479397	0.22411	1	5	1148	16553	1957
direct ossification	biological process	1.10436	0.331422	16.6667	0.456353	1.90389	1.75932	0.456353	1.54341	0.452281	2.38212	0.559382	2.15813	0.194526	2.73629	0.136799	3.04265	0.186406	0.479397	0.22411	1	5	1148	16553	36072
tooth eruption	biological process	1.10436	0.331422	16.6667	0.456353	1.90389	1.75932	0.456353	1.54341	0.452281	2.38212	0.559382	2.15813	0.194526	2.73629	0.136799	3.04265	0.186406	0.479397	0.22411	1	5	1148	16553	44691
cell death in response to oxidative stress	biological process	1.10436	0.331422	16.6667	0.439448	0.862276	1.83507	0.439448	0.931043	0.143834	1.21203	0.0422567	2.05161	0.928903	1.68111	0.570117	2.66027	0.124	0.266532	0.446246	1	5	1148	16553	36473
osteoclast fusion	biological process	1.10436	0.331422	16.6667	0.425994	0.417231	1.83252	0.425994	0.697658	0.0702884	0.573523	0.240025	2.19865	0.587963	1.84429	0.0596748	1.98314	0.471545	0.174355	0.761124	1	5	1148	16553	72675
purine ribonucleoside bisphosphate biosynthetic process	biological process	1.10436	0.331422	16.6667	0.421047	0.475049	1.82596	0.421047	0.751563	0.0564046	0.647335	0.406236	2.20899	0.413637	2.02692	0.0368589	1.93869	0.536007	0.0415513	0.612005	1	5	1148	16553	34036
3'-phosphoadenosine 5'-phosphosulfate biosynthetic process	biological process	1.10436	0.331422	16.6667	0.421047	0.475049	1.82596	0.421047	0.751563	0.0564046	0.647335	0.406236	2.20899	0.413637	2.02692	0.0368589	1.93869	0.536007	0.0415513	0.612005	1	5	1148	16553	50428
protein ufmylation	biological process	1.10436	0.331422	16.6667	0.415195	1.82744	1.85055	0.415195	1.16263	0.750181	2.36783	0.266347	2.20855	0.582794	2.25576	0.650866	3.35527	0.238623	0.320128	0.0567296	1	5	1148	16553	71569
negative regulation of double-strand break repair via nonhomologous end joining	biological process	1.10436	0.331422	16.6667	0.414511	0.331607	2.14633	0.414511	0.0973581	0.455947	0.595931	0.441949	2.47189	0.576884	1.4745	0.354509	2.13219	1.30746	0.240516	0.851799	1	5	1148	16553	2001033
regulation of DNA ligation	biological process	1.10436	0.331422	16.6667	0.414511	0.331607	2.14633	0.414511	0.0973581	0.455947	0.595931	0.441949	2.47189	0.576884	1.4745	0.354509	2.13219	1.30746	0.240516	0.851799	1	5	1148	16553	51105
mammary gland involution	biological process	1.10436	0.331422	16.6667	0.37457	0.246623	2.31405	0.37457	0.122819	0.336819	0.507421	0.23036	2.51358	0.976772	1.01798	0.0156496	1.0509	1.52739	0.55104	2.54871	1	5	1148	16553	60056
positive regulation of centriole replication	biological process	1.10436	0.331422	16.6667	0.372017	0.0120586	3.26653	0.372017	0.0875537	0.0485503	0.0372728	2.13351	2.50044	1.3125	2.06271	0.142548	1.75474	2.60778	0.23204	2.08836	1	5	1148	16553	46601
DNA catabolic process, exonucleolytic	biological process	1.10436	0.331422	16.6667	0.351106	0.191643	3.237	0.351106	0.192803	0.203315	0.449679	0.544344	2.25572	2.76461	1.02732	0.452598	1.78183	1.74153	0.936201	3.28765	1	5	1148	16553	738
response to selenium ion	biological process	1.10436	0.331422	16.6667	0.339596	0.10502	1.77601	0.339596	0.010225	0.268922	0.241346	0.824384	2.00619	0.104858	1.31849	0.0626923	1.1859	1.50255	0.517128	0.665391	1	5	1148	16553	10269
dihydropyrimidinase activity	molecular function	1.10436	0.331422	16.6667	0.325931	1.00669	2.24592	0.325931	0.246314	0.952706	1.37448	0.507789	2.47344	0.693481	1.71481	0.694653	2.85699	1.15416	0.508846	0.411091	1	5	1148	16553	4157
positive regulation of hypersensitivity	biological process	1.10436	0.331422	16.6667	0.309658	0.726371	2.14909	0.309658	0.118963	0.829618	1.0206	0.127833	2.26067	1.08603	1.17148	1.07174	2.70152	0.933916	0.120142	0.704644	1	5	1148	16553	2885
protection from natural killer cell mediated cytotoxicity	biological process	1.10436	0.331422	16.6667	0.309658	0.726371	2.14909	0.309658	0.118963	0.829618	1.0206	0.127833	2.26067	1.08603	1.17148	1.07174	2.70152	0.933916	0.120142	0.704644	1	5	1148	16553	42270
membrane raft localization	biological process	1.10436	0.331422	16.6667	0.294259	0.67148	2.3384	0.294259	0.977073	0.0826683	0.815723	1.31897	2.33588	0.0682275	2.82708	0.561833	1.85125	0.868176	0.370399	0.335066	1	5	1148	16553	51665
positive regulation of receptor catabolic process	biological process	1.10436	0.331422	16.6667	0.278555	0.683851	1.92326	0.278555	0.768543	0.138011	1.02509	0.396507	2.15016	0.672016	2.00552	0.18952	2.40805	0.498156	0.0115583	0.477461	1	5	1148	16553	2000646
embryonic body morphogenesis	biological process	1.10436	0.331422	16.6667	0.255466	0.728372	2.35459	0.255466	1.02853	0.0738573	0.880309	0.143661	2.35128	1.29375	2.11057	0.320602	2.74039	0.278061	0.485208	0.934137	1	5	1148	16553	10172
leucine catabolic process	biological process	1.10436	0.331422	16.6667	0.233369	0.442926	2.13004	0.233369	0.0144842	0.683191	0.619722	1.1057	2.18855	0.198061	1.54163	0.0869357	1.73322	1.76672	0.90834	0.49317	1	5	1148	16553	6552
positive regulation of oxidative stress-induced intrinsic apoptotic signaling pathway	biological process	1.10436	0.331422	16.6667	0.192396	0.274168	1.97524	0.192396	0.547758	0.106131	0.384164	0.778231	2.10333	0.457883	2.02829	0.175961	1.66008	0.842401	0.014826	0.810951	1	5	1148	16553	1902177
response to oxygen radical	biological process	1.10436	0.331422	16.6667	0.192396	0.274168	1.97524	0.192396	0.547758	0.106131	0.384164	0.778231	2.10333	0.457883	2.02829	0.175961	1.66008	0.842401	0.014826	0.810951	1	5	1148	16553	305
relaxation of vascular smooth muscle	biological process	1.10436	0.331422	16.6667	0.192396	0.274168	1.97524	0.192396	0.547758	0.106131	0.384164	0.778231	2.10333	0.457883	2.02829	0.175961	1.66008	0.842401	0.014826	0.810951	1	5	1148	16553	60087
epoxide metabolic process	biological process	1.10436	0.331422	16.6667	0.187693	0.197399	1.91655	0.187693	0.446066	0.271066	0.130792	0.913206	2.01413	0.304508	1.95905	0.426904	1.21665	0.962801	0.00642535	0.9484	1	5	1148	16553	97176
diadenosine polyphosphate metabolic process	biological process	1.10436	0.331422	16.6667	0.16851	0.0745904	2.22724	0.16851	0.107571	0.122069	0.248378	0.77645	2.29898	0.665502	1.61328	0.0525565	1.73351	1.42225	0.116036	1.16761	1	5	1148	16553	15959
cardiac ventricle development	biological process	1.10436	0.331422	16.6667	0.145291	0.680831	2.26378	0.145291	1.0679	0.586922	0.308575	0.938246	2.29155	0.575496	2.67323	0.530197	1.74486	0.622151	0.240206	1.04168	1	5	1148	16553	3231
growth plate cartilage development	biological process	1.10436	0.331422	16.6667	0.145291	0.680831	2.26378	0.145291	1.0679	0.586922	0.308575	0.938246	2.29155	0.575496	2.67323	0.530197	1.74486	0.622151	0.240206	1.04168	1	5	1148	16553	3417
negative regulation of DNA-templated transcription, initiation	biological process	1.10436	0.331422	16.6667	0.115962	1.31881	3.28499	0.115962	0.436575	1.03092	1.76288	0.682771	2.68417	2.2332	2.14439	1.3586	4.02437	1.15353	0.131085	0.888056	1	5	1148	16553	2000143
type B pancreatic cell differentiation	biological process	1.10436	0.331422	16.6667	0.10604	0.127342	2.05889	0.10604	0.309419	0.0215127	0.278152	1.0052	2.05394	0.449435	1.87979	0.177547	1.51434	1.16931	0.138266	0.890236	1	5	1148	16553	3309
mitotic centrosome separation	biological process	1.10436	0.331422	16.6667	0.0586247	1.23192	3.39602	0.0586247	1.28899	0.130184	1.56698	0.0241327	2.67093	2.60855	2.34339	1.19139	4.05006	0.179202	0.820442	1.1667	1	5	1148	16553	7100
transcription factor TFIIA complex	cellular component	1.10436	0.331422	16.6667	0.0487388	0.398175	2.37611	0.0487388	0.685625	0.499829	0.124268	0.605589	2.24793	1.19448	2.12368	0.130741	1.83687	0.704007	0.557291	1.60675	1	5	1148	16553	5672
histone dephosphorylation	biological process	1.10436	0.331422	16.6667	0.0363524	0.0318651	2.92128	0.0363524	0.0339188	0.106358	0.142819	1.40368	2.6959	0.834302	1.89947	0.230745	1.4438	2.23606	0.0566979	2.09076	1	5	1148	16553	16576
carnitine O-acyltransferase activity	molecular function	1.10436	0.331422	16.6667	0.00381417	0.0407458	2.95476	0.00381417	0.104548	0.170784	0.0483075	0.743256	2.6504	1.60928	1.75683	0.0870307	1.95315	1.58282	0.38267	2.34841	1	5	1148	16553	16406
liposaccharide metabolic process	biological process	1.10076	0.332618	7.92079	1.02351	0.300686	1.74355	1.02351	0.351836	0.357494	0.338672	0.470101	2.45135	0.378534	1.19994	0.248731	1.37827	1.11974	0.332351	1.05165	8	93	1141	16465	1903509
regulation of pH	biological process	1.10076	0.332618	7.92079	1.08155	0.366097	1.52568	1.08155	0.26971	0.370233	0.523597	0.492352	2.2197	0.360402	1.18799	0.220588	1.48117	0.892123	0.403449	0.662728	8	93	1141	16465	6885
cell-cell junction organization	biological process	1.10022	0.332798	7.51445	1.21454	0.740432	1.5339	1.21454	0.595977	0.482519	0.870096	0.322802	2.40178	0.262945	1.57754	0.404769	1.75638	0.6911	0.394834	0.450839	13	160	1136	16398	45216
negative regulation of organelle organization	biological process	1.09684	0.333924	7.14286	1.00359	0.716572	1.68517	1.00359	0.747553	0.317387	0.880524	0.380123	2.36112	0.392808	1.54292	0.307712	1.98485	0.598561	0.395385	0.661255	26	338	1123	16220	10639
regulation of lamellipodium organization	biological process	1.09626	0.334119	8.88889	0.915177	0.551786	1.86192	0.915177	0.435411	0.358467	0.814929	0.506355	2.40502	0.438063	1.43773	0.445708	1.8561	0.839303	0.526183	0.761893	4	41	1145	16517	1902743
regulation of peptidyl-threonine phosphorylation	biological process	1.09626	0.334119	8.88889	0.972487	1.1476	1.80962	0.972487	0.714829	0.650243	1.42586	0.40238	2.45911	0.38385	1.88056	0.28085	2.21343	0.882205	0.751506	0.269209	4	41	1145	16517	10799
response to fungus	biological process	1.09626	0.334119	8.88889	1.11039	0.70497	1.4762	1.11039	0.437067	0.473431	1.05646	0.149207	2.37128	0.136116	1.51208	0.236607	1.97059	0.689079	0.400824	0.203996	4	41	1145	16517	9620
2-oxoglutarate-dependent dioxygenase activity	molecular function	1.09626	0.334119	8.88889	0.809982	0.645874	2.13257	0.809982	0.55926	0.321372	0.94217	0.358303	2.58765	0.641212	1.59438	0.522307	2.45993	0.774186	0.301679	0.733271	4	41	1145	16517	16706
negative regulation of epithelial cell differentiation	biological process	1.09626	0.334119	8.88889	0.871183	0.808951	1.88879	0.871183	0.714146	0.322065	1.0377	0.341221	2.48414	0.449524	1.78925	0.204726	1.90929	0.741888	0.41523	0.799421	4	41	1145	16517	30857
response to epidermal growth factor	biological process	1.09626	0.334119	8.88889	0.72205	0.639498	1.63858	0.72205	0.619176	0.192405	0.919129	0.20419	2.25884	0.248801	1.70561	0.168075	1.99936	0.580142	0.169418	0.596339	4	41	1145	16517	70849
response to fatty acid	biological process	1.09425	0.334789	8.04598	1.35101	0.945758	1.53373	1.35101	0.504754	0.981566	0.832985	0.238228	2.52657	0.233828	1.17007	0.666815	1.7349	1.08794	0.670427	0.489902	7	80	1142	16478	70542
cell morphogenesis	biological process	1.09393	0.334899	7.37327	0.976968	0.734604	1.85512	0.976968	0.538278	0.499495	0.915083	0.412363	2.42223	0.544484	1.53907	0.606583	1.96116	0.67052	0.509514	0.730733	16	201	1133	16357	902
regulation of receptor signaling pathway via STAT	biological process	1.09114	0.335834	7.69231	1.10322	0.726503	1.69496	1.10322	0.620312	0.472105	0.824543	0.467401	2.34922	0.463102	1.40639	0.587882	1.72731	0.712657	0.349846	0.745564	10	120	1139	16438	1904892
exogenous protein binding	molecular function	1.08994	0.336235	8.21918	0.764822	0.709984	2.19872	0.764822	0.913276	0.470054	0.520258	0.786634	2.51491	0.570419	2.10518	0.601829	1.80574	0.773083	0.537319	1.03434	6	67	1143	16491	140272
positive regulation of dendrite development	biological process	1.08994	0.336235	8.21918	0.960481	0.801212	1.63095	0.960481	0.921793	0.423842	0.819586	0.172515	2.33748	0.537705	1.89766	0.38241	1.9165	0.419826	0.295527	0.620056	6	67	1143	16491	1900006
phosphatidylcholine metabolic process	biological process	1.08994	0.336235	8.21918	1.26116	0.647318	1.4818	1.26116	0.84907	0.279065	0.662526	0.504116	2.33633	0.173554	1.55389	0.534474	1.57325	0.465344	0.258928	0.532639	6	67	1143	16491	46470
preribosome	cellular component	1.08994	0.336235	8.21918	1.01057	1.05697	1.7385	1.01057	1.07869	0.247595	1.2794	0.317493	2.39311	0.514102	1.6692	0.52913	2.51408	0.551527	0.270326	0.483251	6	67	1143	16491	30684
regulation of cardiac muscle contraction	biological process	1.08994	0.336235	8.21918	0.672825	0.410856	1.88739	0.672825	0.467139	0.376062	0.431302	0.513839	2.27359	0.48081	1.45144	0.221781	1.37884	1.04292	0.695853	0.997403	6	67	1143	16491	55117
purine nucleoside metabolic process	biological process	1.08945	0.336402	8.47458	1.27428	0.695181	1.62234	1.27428	0.929966	0.249994	0.677325	0.40794	2.33957	0.689685	1.59239	0.497742	1.86273	0.145135	0.509065	0.673608	5	54	1144	16504	42278
cellular response to xenobiotic stimulus	biological process	1.08945	0.336402	8.47458	1.30588	1.16073	1.78791	1.30588	0.783857	1.02863	0.950488	0.301197	2.71824	0.169786	1.8137	0.778535	2.09776	0.87531	0.7168	0.430373	5	54	1144	16504	71466
protein homotetramerization	biological process	1.08945	0.336402	8.47458	1.08509	0.536377	2.11447	1.08509	0.449498	0.387521	0.70056	0.124024	2.71823	0.799078	1.50469	0.393139	2.13201	0.876175	0.532421	1.01031	5	54	1144	16504	51289
ATPase-coupled ion transmembrane transporter activity	molecular function	1.08945	0.336402	8.47458	1.13769	0.531375	1.32874	1.13769	0.602871	0.178151	0.69082	0.325693	2.16573	0.233886	1.27619	0.344414	1.54684	0.553539	0.173749	0.610864	5	54	1144	16504	42625
cellular response to nutrient	biological process	1.08945	0.336402	8.47458	0.954664	0.905481	1.70963	0.954664	0.908538	0.451807	0.985065	0.392513	2.41965	0.245153	1.97498	0.248068	2.07741	0.353006	0.387451	0.642444	5	54	1144	16504	31670
GTPase binding	molecular function	1.08898	0.336561	7.00758	1.01282	0.636572	1.70839	1.01282	0.577067	0.367394	0.827888	0.421235	2.4002	0.387157	1.53523	0.343098	1.90052	0.809324	0.362206	0.578958	37	491	1112	16067	51020
positive regulation of stress-activated protein kinase signaling cascade	biological process	1.08866	0.336669	7.54717	1.21579	0.48469	1.52923	1.21579	0.571269	0.317059	0.532513	0.523454	2.27422	0.255848	1.46844	0.498786	1.46034	0.560268	0.35781	0.624348	12	147	1137	16411	70304
regulation of endothelial cell migration	biological process	1.08866	0.336669	7.54717	1.15471	0.61532	1.53348	1.15471	0.752991	0.392532	0.583058	0.386265	2.28963	0.532497	1.60438	0.247913	1.55923	0.624006	0.484894	0.637809	12	147	1137	16411	10594
positive regulation of intracellular signal transduction	biological process	1.08754	0.337045	6.84794	1.07411	0.586985	1.73952	1.07411	0.545664	0.407514	0.699801	0.413411	2.4261	0.41579	1.56554	0.404833	1.76187	0.756738	0.429259	0.661818	68	925	1081	15633	1902533
macromolecule glycosylation	biological process	1.08679	0.337299	7.32759	1.13327	0.660237	1.39344	1.13327	0.63066	0.35136	0.848784	0.402395	2.20448	0.276313	1.36348	0.39771	1.68895	0.518313	0.306877	0.532188	17	215	1132	16343	43413
protein glycosylation	biological process	1.08679	0.337299	7.32759	1.13327	0.660237	1.39344	1.13327	0.63066	0.35136	0.848784	0.402395	2.20448	0.276313	1.36348	0.39771	1.68895	0.518313	0.306877	0.532188	17	215	1132	16343	6486
positive regulation of T cell activation	biological process	1.08149	0.339091	7.38916	0.882013	0.663623	1.86254	0.882013	0.633445	0.443461	0.758023	0.563023	2.35509	0.424286	1.47032	0.645852	1.89765	0.843705	0.344283	0.698421	15	188	1134	16370	50870
endocytosis	biological process	1.0788	0.340004	7.10526	0.984546	0.564667	1.82192	0.984546	0.455082	0.459501	0.680217	0.437049	2.45151	0.456431	1.48928	0.442789	1.7987	0.898533	0.382647	0.77412	27	353	1122	16205	6897
negative regulation of cell communication	biological process	1.07282	0.342044	6.77966	1.02919	0.632494	1.73343	1.02919	0.589739	0.407984	0.752273	0.398339	2.39281	0.483238	1.54386	0.437099	1.80922	0.786428	0.396889	0.613234	92	1265	1057	15293	10648
Wnt signaling pathway	biological process	1.07188	0.342365	7.14286	0.946237	0.818286	1.84869	0.946237	0.764027	0.400836	0.995597	0.420274	2.4561	0.459014	1.8392	0.472328	2.16117	0.672113	0.308966	0.51062	24	312	1125	16246	16055
peptidyl-tyrosine dephosphorylation	biological process	1.07147	0.342506	7.84314	0.946514	0.357965	1.85615	0.946514	0.395452	0.307573	0.483932	0.513888	2.401	0.55793	1.20779	0.662178	1.77933	0.829628	0.179826	0.951314	8	94	1141	16464	35335
protein tyrosine phosphatase activity	molecular function	1.07147	0.342506	7.84314	0.946514	0.357965	1.85615	0.946514	0.395452	0.307573	0.483932	0.513888	2.401	0.55793	1.20779	0.662178	1.77933	0.829628	0.179826	0.951314	8	94	1141	16464	4725
regulation of cell projection organization	biological process	1.07136	0.342544	6.91643	0.952387	0.741746	1.75119	0.952387	0.650853	0.447294	0.879194	0.368902	2.38772	0.435697	1.56505	0.444119	1.96932	0.729899	0.398584	0.658478	48	646	1101	15912	31344
response to growth factor	biological process	1.0661	0.344348	7.19178	0.777693	0.583488	1.91497	0.777693	0.492801	0.362223	0.805606	0.297925	2.39394	0.609553	1.56843	0.451847	1.98091	0.732036	0.323777	0.884416	21	271	1128	16287	70848
peptide transmembrane transporter activity	molecular function	1.06531	0.344621	9.375	1.58501	0.860545	1.61023	1.58501	1.0918	0.188969	0.996381	0.36008	2.63892	0.819596	2.16765	0.279135	1.92735	0.297861	0.148662	0.353401	3	29	1146	16529	1904680
regulation of mast cell degranulation	biological process	1.06531	0.344621	9.375	1.07782	1.02462	2.19391	1.07782	0.951157	0.256476	1.3475	0.695923	2.59009	0.816648	1.4869	0.768063	2.47258	0.752042	0.547946	1.0509	3	29	1146	16529	43304
embryonic cranial skeleton morphogenesis	biological process	1.06531	0.344621	9.375	1.52144	0.508407	1.31974	1.52144	0.31155	0.413158	0.780507	0.310938	2.38517	0.228521	1.24372	0.590984	1.58242	0.6058	0.243843	0.298643	3	29	1146	16529	48701
pyrophosphate hydrolysis-driven proton transmembrane transporter activity	molecular function	1.06531	0.344621	9.375	1.37219	0.290399	1.1991	1.37219	0.266235	0.196367	0.51164	0.19864	2.25705	0.218967	0.959744	0.299302	1.30988	0.614043	0.0935982	0.678533	3	29	1146	16529	9678
negative regulation of macroautophagy	biological process	1.06531	0.344621	9.375	0.770512	0.663435	1.75343	0.770512	0.584216	0.30474	0.973561	0.372131	2.28925	0.469894	1.64596	0.290597	2.18489	0.603954	0.390623	0.426681	3	29	1146	16529	16242
regulation of fibroblast migration	biological process	1.06531	0.344621	9.375	0.870297	0.28298	2.11847	0.870297	0.422532	0.146633	0.467618	0.580263	2.47507	0.889836	1.14819	0.391572	1.37316	0.94868	0.525016	1.78487	3	29	1146	16529	10762
sphingolipid catabolic process	biological process	1.06531	0.344621	9.375	0.782647	0.415818	2.26493	0.782647	0.115141	0.554517	0.553036	0.960335	2.49425	0.689531	1.36278	0.459959	2.08274	1.50389	0.397413	0.979658	3	29	1146	16529	30149
neutral amino acid transmembrane transporter activity	molecular function	1.06531	0.344621	9.375	0.702722	0.396455	1.98835	0.702722	0.656364	0.0771853	0.533155	0.182672	2.47625	0.593599	1.77593	0.185615	2.0529	0.519785	0.344332	0.903627	3	29	1146	16529	15175
Rab guanyl-nucleotide exchange factor activity	molecular function	1.06531	0.344621	9.375	0.336221	0.735161	2.2814	0.336221	0.422401	0.605121	1.0015	1.15568	2.31753	0.353801	1.95129	0.152858	2.23252	1.472	0.762365	0.441737	3	29	1146	16529	17112
bone morphogenesis	biological process	1.06531	0.344621	9.375	0.797595	0.769403	2.24021	0.797595	0.851631	0.531063	0.716485	0.374188	2.70473	0.587261	2.00152	0.494791	2.32409	0.681383	0.591435	0.840154	3	29	1146	16529	60349
regulation of membrane repolarization	biological process	1.06531	0.344621	9.375	0.403771	0.322801	2.16967	0.403771	0.447748	0.309052	0.321414	0.533145	2.29444	0.863354	1.35147	0.421275	1.35227	0.973735	0.499779	1.82805	3	29	1146	16529	60306
regulation of body fluid levels	biological process	1.06393	0.345097	7.08661	1.0927	0.718087	1.59318	1.0927	0.69082	0.449044	0.805632	0.349913	2.34881	0.327573	1.54731	0.435223	1.76838	0.576181	0.421028	0.575368	27	354	1122	16204	50878
positive regulation of exocytosis	biological process	1.0628	0.345488	7.95455	1.31444	1.09318	1.85736	1.31444	0.650489	0.663444	1.40758	0.486437	2.51714	0.742098	1.58198	0.503662	2.36751	0.802186	0.928707	0.318	7	81	1142	16477	45921
hydrolase activity, hydrolyzing O-glycosyl compounds	molecular function	1.0628	0.345488	7.95455	0.830294	0.367689	1.80496	0.830294	0.34299	0.282817	0.518175	0.374339	2.37429	0.42653	1.20947	0.368373	1.74363	0.977469	0.199695	0.897723	7	81	1142	16477	4553
positive regulation of T cell differentiation	biological process	1.0628	0.345488	7.95455	0.874448	0.606273	1.80742	0.874448	0.609088	0.320217	0.782623	0.46458	2.35224	0.347221	1.46705	0.534038	1.93988	0.827014	0.290124	0.619341	7	81	1142	16477	45582
regulation of insulin secretion	biological process	1.05596	0.347857	7.42857	0.998013	0.848852	1.75804	0.998013	0.840677	0.604037	0.764518	0.384886	2.36952	0.528876	1.49446	0.616293	1.86205	0.830264	0.639285	0.658911	13	162	1136	16396	50796
cellular polysaccharide metabolic process	biological process	1.05566	0.347964	8.10811	1.15322	1.15774	1.68981	1.15322	1.26443	0.280143	1.21919	0.768655	2.39984	0.230158	2.18938	0.379138	1.9764	0.424636	0.199905	0.374109	6	68	1143	16490	44264
hydrolase activity, acting on carbon-nitrogen (but not peptide) bonds, in linear amides	molecular function	1.05566	0.347964	8.10811	1.05792	0.898403	1.75354	1.05792	0.658879	0.471982	1.1696	0.532148	2.36323	0.562025	1.44711	0.568725	2.20206	0.483583	0.502767	0.684105	6	68	1143	16490	16811
negative regulation of intracellular signal transduction	biological process	1.05339	0.348752	6.99588	0.930906	0.667971	1.72111	0.930906	0.67126	0.358593	0.798759	0.432296	2.30449	0.4967	1.62652	0.339233	1.85633	0.689103	0.44295	0.572544	34	452	1115	16106	1902532
response to calcium ion	biological process	1.05304	0.348874	7.53425	1.23525	0.522952	1.65323	1.23525	0.424184	0.478937	0.609177	0.388284	2.47752	0.390982	1.3388	0.446492	1.49406	0.965915	0.37872	0.744264	11	135	1138	16423	51592
regulation of leukocyte differentiation	biological process	1.05303	0.34888	7.19424	1.09302	0.637368	1.74312	1.09302	0.542444	0.48871	0.741168	0.498098	2.36381	0.438686	1.32543	0.492883	1.82514	0.859931	0.436654	0.67322	20	258	1129	16300	1902105
visual learning	biological process	1.05221	0.349166	8.69565	1.41493	0.485768	1.24189	1.41493	0.537596	0.307252	0.652897	0.399964	2.28482	0.318259	1.24716	0.348871	1.64565	0.392106	0.245865	0.436136	4	42	1145	16516	8542
negative regulation of fat cell differentiation	biological process	1.05221	0.349166	8.69565	1.4222	1.07395	1.75521	1.4222	0.589123	1.08618	0.87934	0.221352	2.75294	0.183145	1.44265	0.721905	2.12981	0.819374	0.821173	0.622634	4	42	1145	16516	45599
forebrain development	biological process	1.05221	0.349166	8.69565	0.951129	0.772257	1.94618	0.951129	0.659248	0.336126	1.04583	0.423994	2.52202	0.407947	1.70016	0.412227	2.2743	0.735518	0.523996	0.49089	4	42	1145	16516	30900
response to amino acid starvation	biological process	1.05221	0.349166	8.69565	1.10548	0.894428	1.53026	1.10548	1.0239	0.449019	0.858925	0.155365	2.39121	0.262477	1.83791	0.183119	1.91774	0.55279	0.445191	0.405385	4	42	1145	16516	1990928
regulation of skeletal muscle tissue development	biological process	1.05221	0.349166	8.69565	0.920532	0.459723	1.67675	0.920532	0.295605	0.365341	0.750675	0.513384	2.33324	0.141478	1.4498	0.204746	1.80404	0.861831	0.514339	0.447188	4	42	1145	16516	48641
regulation of myelination	biological process	1.05221	0.349166	8.69565	0.724773	0.456483	2.04033	0.724773	0.571886	0.2517	0.642465	0.444843	2.34957	0.678499	1.80758	0.581604	1.87238	0.666489	0.421034	0.619709	4	42	1145	16516	31641
connective tissue development	biological process	1.05221	0.349166	8.69565	0.771675	0.46981	1.93583	0.771675	0.740634	0.405587	0.281201	0.359391	2.53935	0.266135	2.06565	0.307347	1.51358	0.690719	0.225791	1.07433	4	42	1145	16516	61448
positive regulation of alpha-beta T cell differentiation	biological process	1.05221	0.349166	8.69565	0.763107	0.722497	1.78014	0.763107	0.670819	0.390002	0.885252	0.444341	2.19951	0.471072	1.2763	0.575487	2.00256	0.92572	0.441663	0.557485	4	42	1145	16516	46638
promoter-specific chromatin binding	molecular function	1.05126	0.349498	8.33333	1.0129	0.704209	1.80985	1.0129	0.606083	0.365076	0.87746	0.333135	2.51279	0.339571	1.65085	0.417162	2.10002	0.55503	0.392161	0.700621	5	55	1144	16503	1990841
metalloexopeptidase activity	molecular function	1.05126	0.349498	8.33333	1.04195	0.385553	1.47234	1.04195	0.396855	0.436069	0.447764	0.446131	2.23514	0.279432	1.43099	0.393102	1.21418	0.683255	0.267764	0.80613	5	55	1144	16503	8235
positive regulation of actin filament bundle assembly	biological process	1.05126	0.349498	8.33333	0.900284	0.533294	1.80281	0.900284	0.450172	0.364899	0.752011	0.473995	2.35425	0.422268	1.47401	0.444552	1.96632	0.707622	0.47784	0.598163	5	55	1144	16503	32233
manganese ion binding	molecular function	1.05126	0.349498	8.33333	0.941883	0.450833	1.57622	0.941883	0.483599	0.413387	0.523827	0.394718	2.21618	0.330361	1.43233	0.507097	1.482	0.533831	0.349345	0.775194	5	55	1144	16503	30145
vesicle membrane	cellular component	1.04985	0.349991	6.88705	0.961644	0.609322	1.69318	0.961644	0.569831	0.427622	0.719767	0.386048	2.33973	0.477624	1.49554	0.494731	1.82214	0.741411	0.302268	0.665368	50	676	1099	15882	12506
negative regulation of signaling	biological process	1.04887	0.350335	6.76471	1.02919	0.632494	1.73343	1.02919	0.589739	0.407984	0.752273	0.398339	2.39281	0.483238	1.54386	0.437099	1.80922	0.786428	0.396889	0.613234	92	1268	1057	15290	23057
methyltransferase activity	molecular function	1.04792	0.350665	7.36842	0.922744	0.686291	1.60808	0.922744	0.776684	0.361508	0.746338	0.419426	2.26187	0.261662	1.77685	0.358594	1.74501	0.468701	0.397331	0.596129	14	176	1135	16382	8168
growth	biological process	1.04603	0.351331	7.14286	1.27987	0.465658	1.49153	1.27987	0.41639	0.338429	0.613688	0.436531	2.35903	0.433501	1.3438	0.366399	1.55459	0.718408	0.298843	0.560439	22	286	1127	16272	40007
long-chain fatty-acyl-CoA biosynthetic process	biological process	1.04411	0.352006	10.5263	2.17518	0.381293	1.3649	2.17518	0.593986	0.275787	0.438974	0.605705	2.84929	0.330741	0.606155	0.4178	1.17539	1.14116	0.0582852	1.12109	2	17	1147	16541	35338
regulation of ARF protein signal transduction	biological process	1.04411	0.352006	10.5263	1.93258	0.969711	1.73452	1.93258	0.764389	0.358561	1.31862	0.523592	3.04948	0.331298	1.99405	0.116995	2.20158	0.770821	0.41161	0.424123	2	17	1147	16541	32012
translation elongation factor activity	molecular function	1.04411	0.352006	10.5263	1.97838	0.654822	1.38717	1.97838	0.456308	0.412588	1.05934	0.333266	2.81159	0.121912	1.38794	0.380321	2.07191	0.464202	0.17592	0.231311	2	17	1147	16541	3746
regulation of hydrogen peroxide metabolic process	biological process	1.04411	0.352006	10.5263	1.61782	0.758055	1.80973	1.61782	1.12898	0.272247	0.700018	0.62315	2.58257	1.16959	1.6313	0.586002	2.12963	0.0382024	0.817681	0.738532	2	17	1147	16541	10310
iron-sulfur cluster assembly	biological process	1.04411	0.352006	10.5263	1.43689	0.395003	1.41163	1.43689	0.612057	0.58003	0.0371266	1.26716	2.15701	0.231556	0.422386	0.400512	0.614137	1.76356	0.74001	0.786814	2	17	1147	16541	16226
metallo-sulfur cluster assembly	biological process	1.04411	0.352006	10.5263	1.43689	0.395003	1.41163	1.43689	0.612057	0.58003	0.0371266	1.26716	2.15701	0.231556	0.422386	0.400512	0.614137	1.76356	0.74001	0.786814	2	17	1147	16541	31163
solute:proton antiporter activity	molecular function	1.04411	0.352006	10.5263	1.85842	0.681321	1.33836	1.85842	0.909387	0.238464	0.711545	0.469337	2.57904	0.254197	1.6741	0.231189	1.56839	0.145739	0.39244	0.480069	2	17	1147	16541	15299
cobalamin metabolic process	biological process	1.04411	0.352006	10.5263	1.71404	0.893489	1.56924	1.71404	0.798794	0.304645	1.24548	0.208251	2.82409	0.143998	1.93561	0.111466	2.18148	0.413923	0.36208	0.268319	2	17	1147	16541	9235
transaminase activity	molecular function	1.04411	0.352006	10.5263	1.06939	0.714795	1.5137	1.06939	0.420272	0.845448	0.644396	0.343824	2.29114	0.371151	1.52028	0.676569	1.22124	0.70787	0.54433	0.853574	2	17	1147	16541	8483
positive regulation of cAMP-mediated signaling	biological process	1.04411	0.352006	10.5263	1.28593	1.62813	2.11527	1.28593	1.33179	0.714199	1.69237	0.232739	3.05363	0.247607	2.192	0.4433	2.87014	0.8895	0.460231	0.261077	2	17	1147	16541	43950
positive regulation of bone resorption	biological process	1.04411	0.352006	10.5263	1.0108	0.464231	1.60474	1.0108	0.368358	0.712842	0.336143	0.11112	2.38983	0.373184	0.57653	0.554107	1.36224	1.58385	0.389206	1.04791	2	17	1147	16541	45780
positive regulation of bone remodeling	biological process	1.04411	0.352006	10.5263	1.0108	0.464231	1.60474	1.0108	0.368358	0.712842	0.336143	0.11112	2.38983	0.373184	0.57653	0.554107	1.36224	1.58385	0.389206	1.04791	2	17	1147	16541	46852
Arp2/3 complex-mediated actin nucleation	biological process	1.04411	0.352006	10.5263	1.29224	0.628329	1.26431	1.29224	0.393194	0.42306	0.991797	0.0926803	2.26182	0.324353	1.24649	0.388764	1.84836	0.494856	0.216925	0.200527	2	17	1147	16541	34314
positive regulation of amyloid-beta formation	biological process	1.04411	0.352006	10.5263	1.27849	1.81855	1.9651	1.27849	1.94092	0.254696	1.94323	0.274423	2.79079	0.572541	3.11077	0.431717	2.72196	0.0972094	0.167738	0.0645381	2	17	1147	16541	1902004
G2 DNA damage checkpoint	biological process	1.04411	0.352006	10.5263	1.32313	0.853773	1.20104	1.32313	0.92648	0.173077	0.986259	0.0956416	2.24651	0.303049	1.65856	0.248621	1.69732	0.306871	0.0625412	0.343934	2	17	1147	16541	31572
ceramide catabolic process	biological process	1.04411	0.352006	10.5263	0.905698	0.216543	1.92478	0.905698	0.105418	0.382202	0.299023	0.65655	2.48898	0.359062	1.04137	0.413178	1.65651	1.31685	0.281299	1.01641	2	17	1147	16541	46514
thymic T cell selection	biological process	1.04411	0.352006	10.5263	1.2224	1.35167	1.97665	1.2224	1.01727	0.477758	1.83441	0.0776241	2.87027	0.28702	2.16177	0.534059	3.09913	0.322648	0.126011	0.161182	2	17	1147	16541	45061
ubiquitin-dependent protein catabolic process via the multivesicular body sorting pathway	biological process	1.04411	0.352006	10.5263	1.07485	0.781387	2.05198	1.07485	0.313163	0.810396	0.931232	0.558489	2.72809	0.263569	1.73152	0.154792	1.9067	1.4889	1.05266	0.263551	2	17	1147	16541	43162
positive regulation of superoxide anion generation	biological process	1.04411	0.352006	10.5263	0.878192	0.22666	1.40012	0.878192	0.40441	0.10192	0.40422	0.480633	2.06727	0.241617	1.29765	0.24986	1.49426	0.480868	0.117858	0.636495	2	17	1147	16541	32930
regulation of mitotic spindle assembly	biological process	1.04411	0.352006	10.5263	1.07329	1.46417	1.73456	1.07329	1.17986	0.963873	1.40281	0.352594	2.3002	0.746773	2.10022	0.0385522	2.18834	0.396075	1.45	0.793215	2	17	1147	16541	1901673
regulation of skeletal muscle cell differentiation	biological process	1.04411	0.352006	10.5263	1.08332	0.405604	1.29808	1.08332	0.236647	0.352461	0.683223	0.0287131	2.2109	0.160764	1.13477	0.279347	1.63997	0.631678	0.257483	0.453969	2	17	1147	16541	2001014
peptidyl-threonine dephosphorylation	biological process	1.04411	0.352006	10.5263	0.954764	0.435559	1.40069	0.954764	0.491478	0.163716	0.757061	0.0981135	2.15261	0.291755	1.30199	0.318587	1.87489	0.351216	0.188454	0.449928	2	17	1147	16541	35970
Wnt-activated receptor activity	molecular function	1.04411	0.352006	10.5263	0.989134	0.438634	2.13527	0.989134	0.138795	0.524366	0.681635	0.270006	2.86368	0.35814	1.43781	0.462752	2.24546	1.22619	0.261545	0.818173	2	17	1147	16541	42813
U2 snRNP	cellular component	1.04411	0.352006	10.5263	0.921495	0.653305	1.4663	0.921495	0.773293	0.259107	0.760013	0.0961154	2.16046	0.458442	1.54358	0.143027	1.83954	0.468959	0.49067	0.409361	2	17	1147	16541	5686
positive regulation of myeloid leukocyte cytokine production involved in immune response	biological process	1.04411	0.352006	10.5263	0.95056	0.885689	1.51256	0.95056	0.807546	0.721348	0.799077	0.0372373	2.29805	0.23444	1.11	0.657003	1.91541	0.984729	0.28137	0.517141	2	17	1147	16541	61081
relaxation of muscle	biological process	1.04411	0.352006	10.5263	0.613293	0.379099	1.64857	0.613293	0.628154	0.393605	0.208134	0.504731	2.11066	0.368783	1.69211	0.150386	1.38382	0.492884	0.42602	0.96597	2	17	1147	16541	90075
catalytic activity, acting on a rRNA	molecular function	1.04411	0.352006	10.5263	0.887989	0.416564	1.3549	0.887989	0.588682	0.313654	0.462223	0.0982751	2.08622	0.243779	1.41845	0.40288	1.5197	0.309924	0.210693	0.620972	2	17	1147	16541	140102
rRNA methyltransferase activity	molecular function	1.04411	0.352006	10.5263	0.887989	0.416564	1.3549	0.887989	0.588682	0.313654	0.462223	0.0982751	2.08622	0.243779	1.41845	0.40288	1.5197	0.309924	0.210693	0.620972	2	17	1147	16541	8649
NuA4 histone acetyltransferase complex	cellular component	1.04411	0.352006	10.5263	0.900538	0.430758	1.37946	0.900538	0.454627	0.459664	0.456563	0.195057	2.06631	0.369514	1.14493	0.282089	1.56311	0.292461	0.426183	0.812667	2	17	1147	16541	35267
H4/H2A histone acetyltransferase complex	cellular component	1.04411	0.352006	10.5263	0.900538	0.430758	1.37946	0.900538	0.454627	0.459664	0.456563	0.195057	2.06631	0.369514	1.14493	0.282089	1.56311	0.292461	0.426183	0.812667	2	17	1147	16541	43189
regulation of immunoglobulin secretion	biological process	1.04411	0.352006	10.5263	0.646693	0.612686	1.80583	0.646693	0.421558	0.417109	0.876925	0.24302	2.23239	0.641709	1.56804	0.670651	2.07268	0.729758	0.19977	0.437331	2	17	1147	16541	51023
regulation of chromatin assembly	biological process	1.04411	0.352006	10.5263	0.819697	0.654511	2.06793	0.819697	0.92166	0.188056	0.687548	0.120696	2.55414	0.76945	1.81946	0.239191	2.30467	0.278325	0.60878	1.06907	2	17	1147	16541	10847
branching involved in mammary gland duct morphogenesis	biological process	1.04411	0.352006	10.5263	0.877002	0.353022	2.09519	0.877002	0.0800261	0.47154	0.544355	0.339339	2.76207	0.265058	1.2888	0.400879	1.59693	1.6591	0.280243	1.14767	2	17	1147	16541	60444
regulation of gene expression by genetic imprinting	biological process	1.04411	0.352006	10.5263	0.607149	1.48489	2.34198	0.607149	1.52429	0.131259	1.75887	0.482594	2.77299	0.463063	2.93525	0.0960098	3.07171	0.392567	0.0803071	0.322513	2	17	1147	16541	6349
positive regulation of myoblast fusion	biological process	1.04411	0.352006	10.5263	0.601705	0.900664	2.24171	0.601705	0.609063	0.47969	1.27182	0.96928	2.33173	0.514634	1.76152	0.560417	2.48686	1.04841	0.817203	0.313067	2	17	1147	16541	1901741
positive regulation of response to oxidative stress	biological process	1.04411	0.352006	10.5263	0.512791	0.492329	1.77084	0.512791	0.411295	0.377807	0.736364	0.687868	2.09114	0.373476	1.823	0.0937457	1.62524	0.918595	0.538116	0.42039	2	17	1147	16541	1902884
antigen processing and presentation of endogenous peptide antigen via MHC class I	biological process	1.04411	0.352006	10.5263	0.541448	0.429375	1.792	0.541448	0.0793805	0.549893	0.668349	0.137968	2.14148	0.774986	0.945564	0.814017	2.12662	0.807558	0.102885	0.775305	2	17	1147	16541	19885
antigen processing and presentation of endogenous peptide antigen	biological process	1.04411	0.352006	10.5263	0.541448	0.429375	1.792	0.541448	0.0793805	0.549893	0.668349	0.137968	2.14148	0.774986	0.945564	0.814017	2.12662	0.807558	0.102885	0.775305	2	17	1147	16541	2483
costamere	cellular component	1.04411	0.352006	10.5263	0.659031	0.732842	1.95945	0.659031	0.650662	0.547983	0.823447	0.114224	2.45222	0.610764	1.78018	0.435943	2.21329	0.495785	0.332504	0.902274	2	17	1147	16541	43034
cellular response to interferon-beta	biological process	1.04411	0.352006	10.5263	0.487036	0.593975	1.91508	0.487036	0.644115	0.251039	0.74497	0.468897	2.15545	0.674464	1.48544	0.362477	2.13473	0.779177	0.560158	0.671281	2	17	1147	16541	35458
regulation of toll-like receptor 4 signaling pathway	biological process	1.04411	0.352006	10.5263	0.512131	0.57582	2.0478	0.512131	0.249353	0.543707	0.911016	0.686754	2.37522	0.223067	1.73472	0.20763	2.06924	1.21878	0.615547	0.400212	2	17	1147	16541	34143
DNA polymerase binding	molecular function	1.04411	0.352006	10.5263	0.444686	0.169919	1.74353	0.444686	0.251395	0.249406	0.253099	0.251347	2.12989	0.526343	1.05105	0.301036	1.54574	1.15709	0.0554678	1.03683	2	17	1147	16541	70182
amyloid precursor protein metabolic process	biological process	1.04411	0.352006	10.5263	0.319803	0.686694	2.06081	0.319803	1.05965	0.368901	0.512795	0.701622	2.23342	0.455621	2.42404	0.365011	1.80759	0.487309	0.226966	0.814477	2	17	1147	16541	42982
negative regulation of extrinsic apoptotic signaling pathway	biological process	1.04289	0.352436	7.76699	1.05889	0.462032	1.78954	1.05889	0.438569	0.377044	0.56486	0.379378	2.46382	0.580664	1.50347	0.261385	1.72038	0.881925	0.460381	0.804886	8	95	1141	16463	2001237
response to UV	biological process	1.04043	0.353303	7.57576	0.900526	0.52053	1.82891	0.900526	0.646802	0.296633	0.564775	0.43545	2.40031	0.465825	1.51467	0.353273	1.89112	0.708265	0.360125	0.819575	10	122	1139	16436	9411
motor activity	molecular function	1.04043	0.353303	7.57576	0.67798	0.528188	1.93187	0.67798	0.522029	0.242471	0.794579	0.330328	2.34423	0.573824	1.71117	0.352596	2.02717	0.745388	0.405129	0.619397	10	122	1139	16436	3774
phosphoric ester hydrolase activity	molecular function	1.03837	0.354031	7.08215	1.08825	0.605589	1.72125	1.08825	0.569739	0.454323	0.678298	0.368679	2.46633	0.326704	1.51	0.520305	1.84223	0.700488	0.308429	0.665346	25	328	1124	16230	42578
secretory granule membrane	cellular component	1.03272	0.356038	7.14286	1.0936	0.612904	1.65027	1.0936	0.544053	0.423465	0.754519	0.490608	2.33117	0.544979	1.37031	0.557116	1.78335	0.710359	0.275838	0.763481	21	273	1128	16285	30667
regulation of gliogenesis	biological process	1.02773	0.357819	7.62712	0.80401	1.01801	1.94351	0.80401	1.08814	0.528614	0.987869	0.533491	2.32182	0.595111	2.09374	0.7907	2.18968	0.279613	0.375921	0.564664	9	109	1140	16449	14013
regulation of stem cell differentiation	biological process	1.02773	0.357819	7.62712	0.75617	0.602628	1.78986	0.75617	0.577816	0.347714	0.824768	0.321779	2.336	0.480318	1.70566	0.331084	1.98303	0.76882	0.254281	0.517166	9	109	1140	16449	2000736
response to hypoxia	biological process	1.02233	0.359757	7.16981	1.04737	0.585837	1.69869	1.04737	0.521665	0.436862	0.719	0.392958	2.41245	0.41871	1.4643	0.323161	1.81577	0.761214	0.429694	0.690158	19	246	1130	16312	1666
regulation of peptide hormone secretion	biological process	1.02141	0.360088	7.28155	0.988481	0.81739	1.82141	0.988481	0.818643	0.547127	0.783496	0.407283	2.39668	0.569038	1.51922	0.654583	1.935	0.776312	0.615583	0.662005	15	191	1134	16367	90276
response to chemical	biological process	1.01848	0.361142	6.66162	1.07423	0.685348	1.69433	1.07423	0.64728	0.454632	0.74965	0.417186	2.3982	0.380707	1.56606	0.415611	1.78036	0.722285	0.446544	0.647923	176	2466	973	14092	42221
regulation of innate immune response	biological process	1.01635	0.361915	7.11864	1.13352	0.563134	1.9639	1.13352	0.573999	0.365157	0.659429	0.552602	2.58766	0.439469	1.567	0.372305	1.87876	0.916184	0.459928	0.810939	21	274	1128	16284	45088
non-canonical Wnt signaling pathway	biological process	1.01587	0.362087	7.5188	0.886168	0.5523	1.78286	0.886168	0.553563	0.315335	0.755813	0.411803	2.36162	0.438685	1.55425	0.453482	1.95326	0.725993	0.310588	0.564821	10	123	1139	16435	35567
calcium-dependent protein binding	molecular function	1.0144	0.362621	8.19672	1.2001	0.496056	1.55421	1.2001	0.347404	0.378991	0.683319	0.556693	2.21326	0.554878	1.34507	0.275916	1.25337	1.04024	0.786075	0.669664	5	56	1144	16502	48306
Rho protein signal transduction	biological process	1.0144	0.362621	8.19672	1.04224	0.561915	1.45238	1.04224	0.382971	0.606775	0.61919	0.420221	2.22923	0.181603	1.09498	0.468943	1.53242	1.07272	0.488336	0.413116	5	56	1144	16502	7266
integral component of Golgi membrane	cellular component	1.0144	0.362621	8.19672	0.931731	0.29922	1.77226	0.931731	0.453114	0.185234	0.411568	0.496389	2.31841	0.447759	1.43368	0.32631	1.62768	0.667799	0.197885	1.01766	5	56	1144	16502	30173
intra-Golgi vesicle-mediated transport	biological process	1.01405	0.362747	9.09091	1.76367	0.53091	1.01458	1.76367	0.509111	0.599035	0.444993	0.517812	2.28412	0.129874	0.845318	0.543235	1.32841	0.492028	0.270826	0.443713	3	30	1146	16528	6891
behavioral defense response	biological process	1.01405	0.362747	9.09091	1.07315	0.70907	1.67504	1.07315	0.33969	0.592236	0.963272	0.297872	2.33682	0.721514	1.36035	0.443212	2.10164	0.779869	0.39914	0.707135	3	30	1146	16528	2209
positive regulation of multicellular organism growth	biological process	1.01405	0.362747	9.09091	1.05221	0.496495	1.63345	1.05221	0.714147	0.0138542	0.695832	0.297137	2.43068	0.286572	1.68513	0.123014	1.94748	0.441502	0.140305	0.619138	3	30	1146	16528	40018
regulation of mast cell activation involved in immune response	biological process	1.01405	0.362747	9.09091	1.07782	1.02462	2.19391	1.07782	0.951157	0.256476	1.3475	0.695923	2.59009	0.816648	1.4869	0.768063	2.47258	0.752042	0.547946	1.0509	3	30	1146	16528	33006
positive regulation of protein-containing complex disassembly	biological process	1.01405	0.362747	9.09091	0.960293	0.501858	1.46448	0.960293	0.57491	0.403067	0.456048	0.330706	2.24144	0.106376	1.58979	0.222917	1.33207	0.620469	0.325076	0.728308	3	30	1146	16528	43243
endosome transport via multivesicular body sorting pathway	biological process	1.01405	0.362747	9.09091	0.863217	0.609301	1.56714	0.863217	0.620829	0.646581	0.395107	0.455375	2.25632	0.102293	1.6838	0.238322	1.40744	0.725417	0.660447	0.695527	3	30	1146	16528	32509
regulation of natural killer cell activation	biological process	1.01405	0.362747	9.09091	0.892925	0.635702	1.74206	0.892925	0.432441	0.413444	0.952846	0.235625	2.35579	0.526625	1.33809	0.63866	2.31029	0.540931	0.0922967	0.549863	3	30	1146	16528	32814
eye photoreceptor cell development	biological process	1.01405	0.362747	9.09091	0.64372	0.737851	1.8516	0.64372	0.828977	0.268367	0.938517	0.664677	2.27724	0.349802	2.02358	0.419414	2.11096	0.574213	0.165087	0.429869	3	30	1146	16528	42462
histone H3-K4 methylation	biological process	1.01405	0.362747	9.09091	0.737342	0.520566	1.57107	0.737342	0.731721	0.233355	0.527445	0.434023	2.09148	0.220524	1.80716	0.220905	1.40614	0.429223	0.490132	0.683652	3	30	1146	16528	51568
extrinsic apoptotic signaling pathway via death domain receptors	biological process	1.01405	0.362747	9.09091	0.734117	0.682801	1.84459	0.734117	0.345583	0.558116	1.01793	0.148114	2.17931	0.852816	1.19148	0.867502	2.39302	0.522428	0.455213	0.531774	3	30	1146	16528	8625
RNA destabilization	biological process	1.01405	0.362747	9.09091	0.637962	0.696052	1.86939	0.637962	0.594205	0.43475	0.911539	0.304245	2.18182	0.751645	1.43185	0.869538	2.32116	0.418389	0.140247	0.599222	3	30	1146	16528	50779
negative regulation of smoothened signaling pathway	biological process	1.01405	0.362747	9.09091	0.750889	0.669494	1.7419	0.750889	0.699039	0.30537	0.844633	0.180456	2.28763	0.49786	1.69411	0.317805	2.03111	0.635821	0.43481	0.486256	3	30	1146	16528	45879
response to amphetamine	biological process	1.01405	0.362747	9.09091	0.636135	0.818955	1.9631	0.636135	0.478943	0.639193	1.0121	0.624212	2.34643	0.372467	1.65492	0.586132	2.04705	1.0901	0.485178	0.493349	3	30	1146	16528	1975
response to fluid shear stress	biological process	1.01405	0.362747	9.09091	0.64626	0.491879	1.68186	0.64626	0.783799	0.524501	0.178461	0.219796	2.12607	0.641336	1.58764	0.0548449	1.52174	0.276369	0.76345	1.17367	3	30	1146	16528	34405
regulation of glycogen metabolic process	biological process	1.01405	0.362747	9.09091	0.951456	1.17036	2.36373	0.951456	1.06307	0.246495	1.45949	0.466846	2.82771	0.686648	2.13268	0.575794	2.87893	0.518582	0.419462	0.534488	3	30	1146	16528	70873
positive regulation of cell communication	biological process	1.01338	0.362991	6.7036	1.04581	0.641989	1.73986	1.04581	0.654118	0.37288	0.747429	0.431472	2.39596	0.42977	1.61257	0.435313	1.81331	0.685892	0.403776	0.651502	121	1684	1028	14874	10647
protein destabilization	biological process	1.01	0.364219	8.51064	1.55466	0.447523	1.26839	1.55466	0.701866	0.352716	0.269649	0.276772	2.4168	0.167916	1.46246	0.239059	1.2365	0.314517	0.340163	0.699107	4	43	1145	16515	31648
non-motile cilium	cellular component	1.01	0.364219	8.51064	1.03056	0.815077	1.81296	1.03056	0.566761	0.4847	1.15647	0.305338	2.45221	0.603081	1.40754	0.765027	2.56443	0.34564	0.229988	0.525054	4	43	1145	16515	97730
negative regulation of adaptive immune response	biological process	1.01	0.364219	8.51064	0.931574	1.00415	1.5389	0.931574	0.860402	0.413675	1.30628	0.437639	2.07967	0.491451	1.48636	0.758436	2.34515	0.309419	0.290006	0.185316	4	43	1145	16515	2820
regulation of glycoprotein metabolic process	biological process	1.01	0.364219	8.51064	0.710498	0.60471	1.92715	0.710498	0.643082	0.452098	0.636167	0.555485	2.32609	0.462699	1.78934	0.200772	1.52475	0.654563	0.60891	1.05979	4	43	1145	16515	1903018
maintenance of location in cell	biological process	1.00241	0.366995	7.77778	1.05478	0.52418	1.59232	1.05478	0.413343	0.369223	0.729402	0.308386	2.32378	0.399006	1.35092	0.277912	1.56218	0.729323	0.450268	0.763841	7	83	1142	16475	51651
negative regulation of transmembrane receptor protein serine/threonine kinase signaling pathway	biological process	1.00198	0.367153	7.56303	1.13503	0.686723	1.66966	1.13503	0.86767	0.455866	0.611966	0.436765	2.3775	0.596921	1.66666	0.266999	1.63739	0.548795	0.552628	0.840675	9	110	1140	16448	90101
blood coagulation	biological process	0.998738	0.368344	7.36196	0.993764	0.747018	1.64897	0.993764	0.730766	0.482105	0.797803	0.436208	2.30267	0.365465	1.59821	0.507296	1.82356	0.608656	0.451753	0.519626	12	151	1137	16407	7596
positive regulation of leukocyte cell-cell adhesion	biological process	0.997701	0.368726	7.20721	0.892836	0.676596	1.83649	0.892836	0.650738	0.428347	0.784853	0.535225	2.35194	0.403494	1.49373	0.617272	1.91077	0.811167	0.331913	0.666707	16	206	1133	16352	1903039
negative regulation of MAP kinase activity	biological process	0.990171	0.371513	7.89474	1.14367	0.504129	1.5673	1.14367	0.410037	0.34196	0.785046	0.352028	2.36229	0.383008	1.23874	0.291452	1.69975	0.69353	0.417794	0.714949	6	70	1143	16488	43407
positive regulation of NIK/NF-kappaB signaling	biological process	0.990171	0.371513	7.89474	1.15359	0.451376	1.54471	1.15359	0.358167	0.416576	0.584983	0.200011	2.43073	0.282434	1.37164	0.251356	1.6233	0.681195	0.339672	0.707526	6	70	1143	16488	1901224
cellular glucose homeostasis	biological process	0.990171	0.371513	7.89474	0.940014	0.74082	1.91016	0.940014	0.53093	0.540032	0.830482	0.472059	2.48785	0.385037	1.6396	0.593158	2.00276	0.871062	0.44468	0.583444	6	70	1143	16488	1678
3-oxo-arachidoyl-CoA synthase activity	molecular function	0.981307	0.374821	14.2857	3.36503	0.506116	1.45329	3.36503	0.875209	0.392438	0.337482	1.06998	3.60893	0.439407	0.153043	0.511501	0.718192	1.85491	0.0567252	1.71362	1	6	1148	16552	102336
3-oxo-cerotoyl-CoA synthase activity	molecular function	0.981307	0.374821	14.2857	3.36503	0.506116	1.45329	3.36503	0.875209	0.392438	0.337482	1.06998	3.60893	0.439407	0.153043	0.511501	0.718192	1.85491	0.0567252	1.71362	1	6	1148	16552	102337
3-oxo-lignoceronyl-CoA synthase activity	molecular function	0.981307	0.374821	14.2857	3.36503	0.506116	1.45329	3.36503	0.875209	0.392438	0.337482	1.06998	3.60893	0.439407	0.153043	0.511501	0.718192	1.85491	0.0567252	1.71362	1	6	1148	16552	102338
very-long-chain 3-ketoacyl-CoA synthase activity	molecular function	0.981307	0.374821	14.2857	3.36503	0.506116	1.45329	3.36503	0.875209	0.392438	0.337482	1.06998	3.60893	0.439407	0.153043	0.511501	0.718192	1.85491	0.0567252	1.71362	1	6	1148	16552	102756
fatty acid elongation, saturated fatty acid	biological process	0.981307	0.374821	14.2857	3.36503	0.506116	1.45329	3.36503	0.875209	0.392438	0.337482	1.06998	3.60893	0.439407	0.153043	0.511501	0.718192	1.85491	0.0567252	1.71362	1	6	1148	16552	19367
fatty acid elongation, unsaturated fatty acid	biological process	0.981307	0.374821	14.2857	3.36503	0.506116	1.45329	3.36503	0.875209	0.392438	0.337482	1.06998	3.60893	0.439407	0.153043	0.511501	0.718192	1.85491	0.0567252	1.71362	1	6	1148	16552	19368
fatty acid elongation, monounsaturated fatty acid	biological process	0.981307	0.374821	14.2857	3.36503	0.506116	1.45329	3.36503	0.875209	0.392438	0.337482	1.06998	3.60893	0.439407	0.153043	0.511501	0.718192	1.85491	0.0567252	1.71362	1	6	1148	16552	34625
fatty acid elongation, polyunsaturated fatty acid	biological process	0.981307	0.374821	14.2857	3.36503	0.506116	1.45329	3.36503	0.875209	0.392438	0.337482	1.06998	3.60893	0.439407	0.153043	0.511501	0.718192	1.85491	0.0567252	1.71362	1	6	1148	16552	34626
fatty acid elongase activity	molecular function	0.981307	0.374821	14.2857	3.36503	0.506116	1.45329	3.36503	0.875209	0.392438	0.337482	1.06998	3.60893	0.439407	0.153043	0.511501	0.718192	1.85491	0.0567252	1.71362	1	6	1148	16552	9922
negative regulation of B cell receptor signaling pathway	biological process	0.981307	0.374821	14.2857	2.30682	0.0185802	1.22524	2.30682	0.0834572	0.0195743	0.105447	0.507192	2.68294	0.680447	0.897463	0.313844	0.630634	0.977952	0.360094	0.704554	1	6	1148	16552	50859
regulation of hydrogen peroxide biosynthetic process	biological process	0.981307	0.374821	14.2857	2.50817	0.607558	0.733524	2.50817	1.00291	0.406403	0.419397	0.6536	2.49569	0.578195	1.47755	0.236649	1.04246	0.0225768	0.294597	0.261027	1	6	1148	16552	10728
macropinocytosis	biological process	0.981307	0.374821	14.2857	2.38023	0.701798	1.53014	2.38023	0.681932	1.06385	0.176985	0.0531441	3.10138	0.702614	1.96506	1.11399	0.553447	0.583406	0.302278	1.09086	1	6	1148	16552	44351
respiratory chain complex III assembly	biological process	0.981307	0.374821	14.2857	2.23903	0.511617	1.06059	2.23903	0.0943012	0.645826	0.787573	1.47706	2.1764	0.0123109	0.115388	0.109366	0.238215	0.304206	1.26243	1.87244	1	6	1148	16552	17062
mitochondrial respiratory chain complex III assembly	biological process	0.981307	0.374821	14.2857	2.23903	0.511617	1.06059	2.23903	0.0943012	0.645826	0.787573	1.47706	2.1764	0.0123109	0.115388	0.109366	0.238215	0.304206	1.26243	1.87244	1	6	1148	16552	34551
vesicle fusion with Golgi apparatus	biological process	0.981307	0.374821	14.2857	2.23697	0.493836	0.802637	2.23697	0.860584	0.378403	0.339646	0.72134	2.37754	0.295169	1.2769	0.0909733	1.09239	0.0153683	0.43724	0.411051	1	6	1148	16552	48280
oxidoreductase activity, acting on diphenols and related substances as donors	molecular function	0.981307	0.374821	14.2857	2.20162	0.832947	0.914567	2.20162	0.29539	0.740846	1.22211	0.569769	2.40408	0.439805	0.9128	0.571392	1.77104	0.342007	0.452116	0.174893	1	6	1148	16552	16679
histone methyltransferase binding	molecular function	0.981307	0.374821	14.2857	2.13194	0.492303	2.26439	2.13194	0.230643	0.487036	0.836228	0.971185	3.31596	0.441781	0.999562	1.23889	2.67806	0.520649	0.256944	0.946146	1	6	1148	16552	1990226
chaperone-mediated autophagy	biological process	0.981307	0.374821	14.2857	2.04122	2.08878	1.27043	2.04122	2.3906	1.92008	0.263392	0.280045	2.77026	0.238519	2.86416	1.16599	1.22456	0.337781	1.23298	0.656225	1	6	1148	16552	61684
cobalamin transport	biological process	0.981307	0.374821	14.2857	2.03027	0.566353	1.57573	2.03027	0.815323	0.0174642	0.780235	0.276171	3.03006	0.0966072	1.83764	0.0570366	1.97059	0.326641	0.0849924	0.458216	1	6	1148	16552	15889
plus-end-directed vesicle transport along microtubule	biological process	0.981307	0.374821	14.2857	1.94154	2.11531	2.32339	1.94154	1.95911	0.250428	2.48849	0.715985	3.34471	0.475575	2.54494	0.888136	3.92204	0.17653	0.3378	0.122307	1	6	1148	16552	72383
regulation of calcidiol 1-monooxygenase activity	biological process	0.981307	0.374821	14.2857	1.90045	1.39228	1.34024	1.90045	1.74022	0.156481	1.4058	1.24077	2.25219	0.204101	1.57038	0.472476	2.4084	0.628009	0.853298	0.122218	1	6	1148	16552	60558
regulation of epithelial cell proliferation involved in lung morphogenesis	biological process	0.981307	0.374821	14.2857	0.956211	0.488877	1.60951	0.956211	0.348033	0.336473	0.770052	0.644075	2.25537	0.113697	1.45407	0.426143	1.69851	0.8647	0.366663	0.348459	1	6	1148	16552	2000794
establishment of Golgi localization	biological process	0.981307	0.374821	14.2857	0.956211	0.488877	1.60951	0.956211	0.348033	0.336473	0.770052	0.644075	2.25537	0.113697	1.45407	0.426143	1.69851	0.8647	0.366663	0.348459	1	6	1148	16552	51683
regulation of synaptic vesicle priming	biological process	0.981307	0.374821	14.2857	1.78626	0.0369	1.60241	1.78626	0.0750775	0.164557	0.0712115	0.132867	2.92347	0.0750729	0.926868	0.141389	1.19273	1.27276	0.0828412	1.09006	1	6	1148	16552	10807
parathyroid gland development	biological process	0.981307	0.374821	14.2857	1.75226	0.426351	1.61896	1.75226	0.374119	0.27782	0.775809	0.195919	2.90645	0.00595838	1.438	0.300301	2.00826	0.636623	0.0835382	0.490919	1	6	1148	16552	60017
negative regulation of chromatin binding	biological process	0.981307	0.374821	14.2857	1.75083	0.396751	1.48423	1.75083	0.707569	0.447914	0.174592	0.685042	2.58749	0.182806	1.26988	0.0788574	1.43747	0.0971739	0.857661	1.05644	1	6	1148	16552	35562
regulation of eating behavior	biological process	0.981307	0.374821	14.2857	1.17374	0.447473	1.89857	1.17374	0.651458	0.302848	0.437417	0.674108	2.49566	0.500437	0.944602	0.801945	1.76869	0.811279	0.185206	1.16525	1	6	1148	16552	1903998
forebrain dorsal/ventral pattern formation	biological process	0.981307	0.374821	14.2857	1.17374	0.447473	1.89857	1.17374	0.651458	0.302848	0.437417	0.674108	2.49566	0.500437	0.944602	0.801945	1.76869	0.811279	0.185206	1.16525	1	6	1148	16552	21798
oxo-acid-lyase activity	molecular function	0.981307	0.374821	14.2857	1.69838	1.22296	1.19775	1.69838	1.71422	0.627878	0.747744	0.044663	2.39432	0.544642	2.5422	0.806116	1.29784	0.0157491	0.0961951	0.0778275	1	6	1148	16552	16833
sperm fibrous sheath	cellular component	0.981307	0.374821	14.2857	1.68613	0.556001	0.904046	1.68613	0.04721	0.830443	0.693569	0.0910857	2.17142	0.460556	0.703346	0.311955	1.20663	0.923392	0.771087	0.0758386	1	6	1148	16552	35686
positive regulation of aspartic-type endopeptidase activity involved in amyloid precursor protein catabolic process	biological process	0.981307	0.374821	14.2857	1.62484	1.15059	1.22089	1.62484	1.56743	0.270399	1.05764	0.152538	2.2425	0.741356	2.47412	0.700913	1.35193	0.0427779	0.178735	0.125185	1	6	1148	16552	1902961
GPI-linked ephrin receptor activity	molecular function	0.981307	0.374821	14.2857	1.62484	1.15059	1.22089	1.62484	1.56743	0.270399	1.05764	0.152538	2.2425	0.741356	2.47412	0.700913	1.35193	0.0427779	0.178735	0.125185	1	6	1148	16552	5004
dendrite arborization	biological process	0.981307	0.374821	14.2857	1.61986	0.0764726	0.836666	1.61986	0.168107	0.240928	0.0464665	0.142854	2.09326	0.364826	0.906025	0.267581	0.503703	0.560359	0.0677556	0.684338	1	6	1148	16552	140059
regulation of cellular pH reduction	biological process	0.981307	0.374821	14.2857	1.60412	0.267791	1.10196	1.60412	0.411032	0.50601	0.0413019	0.813363	2.08398	0.133565	0.750841	0.0664616	0.873875	0.0800432	0.934943	1.10454	1	6	1148	16552	32847
importin-alpha family protein binding	molecular function	0.981307	0.374821	14.2857	1.59092	0.445374	1.96594	1.59092	0.350129	0.79942	0.273664	0.316841	3.01832	0.291257	0.561116	0.998067	1.85241	1.52118	0.135301	1.22465	1	6	1148	16552	61676
vesicle uncoating	biological process	0.981307	0.374821	14.2857	1.53936	1.15003	2.33537	1.53936	0.124482	1.48353	1.13498	0.592963	3.18237	0.438668	1.55494	0.248381	2.04656	2.16113	1.81653	0.147338	1	6	1148	16552	72319
aspartic-type endopeptidase inhibitor activity	molecular function	0.981307	0.374821	14.2857	1.50598	0.315688	1.41941	1.50598	0.373279	0.16402	0.618856	0.0676972	2.59882	0.0626632	1.41459	0.113816	1.65612	0.618333	0.108376	0.437567	1	6	1148	16552	19828
eukaryotic translation initiation factor 3 complex, eIF3m	cellular component	0.981307	0.374821	14.2857	0.771283	1.34382	1.99017	0.771283	0.8386	0.646197	1.82997	0.518431	2.45507	0.488181	2.17496	0.433258	2.96944	0.565842	0.393521	0.116303	1	6	1148	16552	71541
chondrocyte differentiation involved in endochondral bone morphogenesis	biological process	0.981307	0.374821	14.2857	1.47509	1.12429	2.20177	1.47509	0.548894	0.740686	1.59294	0.459324	3.01956	0.578595	1.46504	1.24741	3.21663	0.391736	0.0268486	0.436577	1	6	1148	16552	3413
protein K6-linked ubiquitination	biological process	0.981307	0.374821	14.2857	1.04807	0.875665	1.85478	1.04807	0.516973	0.455902	1.17649	0.265223	2.43029	0.671732	1.285	0.744507	2.42238	0.378324	0.634905	0.974769	1	6	1148	16552	85020
regulation of natural killer cell mediated cytotoxicity directed against tumor cell target	biological process	0.981307	0.374821	14.2857	1.42172	0.877833	1.21462	1.42172	0.667438	0.405496	1.31781	0.529644	2.19016	0.170125	1.15164	0.726182	2.27994	0.069193	0.0477826	0.123891	1	6	1148	16552	2858
positive regulation of NK T cell activation	biological process	0.981307	0.374821	14.2857	1.42172	0.877833	1.21462	1.42172	0.667438	0.405496	1.31781	0.529644	2.19016	0.170125	1.15164	0.726182	2.27994	0.069193	0.0477826	0.123891	1	6	1148	16552	51135
positive regulation of NAD(P)H oxidase activity	biological process	0.981307	0.374821	14.2857	1.22109	0.202907	1.11256	1.22109	0.332736	0.0998148	0.414249	0.331834	2.04924	0.133484	0.932322	0.28681	1.41135	0.300101	0.169375	0.549267	1	6	1148	16552	33864
cellular component disassembly involved in execution phase of apoptosis	biological process	0.981307	0.374821	14.2857	1.37192	1.35162	1.85741	1.37192	1.53597	0.0153908	1.57338	0.534367	2.59673	0.587892	2.93454	0.540724	1.9832	0.306836	0.581356	0.186013	1	6	1148	16552	6921
MHC class I peptide loading complex	cellular component	0.981307	0.374821	14.2857	1.3719	0.204259	1.15669	1.3719	0.336288	0.0702353	0.441981	0.0407434	2.27393	0.131802	1.25745	0.0077112	1.27477	0.550637	0.0930425	0.398664	1	6	1148	16552	42824
miRNA loading onto RISC involved in gene silencing by miRNA	biological process	0.981307	0.374821	14.2857	1.36547	0.0827051	0.910918	1.36547	0.065347	0.174756	0.253091	0.228996	2.0256	0.0660245	0.697076	0.201415	1.0367	0.590963	0.044294	0.511256	1	6	1148	16552	35280
positive regulation of interferon-beta biosynthetic process	biological process	0.981307	0.374821	14.2857	1.36531	0.0341236	3.67518	1.36531	0.111592	0.147938	0.0242145	0.416093	4.39922	0.572095	2.0564	0.154817	2.39434	2.68141	0.0506593	2.54901	1	6	1148	16552	45359
proteasome regulatory particle, lid subcomplex	cellular component	0.981307	0.374821	14.2857	1.35117	1.01484	1.02952	1.35117	0.897669	0.304309	1.44162	0.102528	2.14446	0.110425	1.63614	0.196692	2.04123	0.128355	0.205709	0.06172	1	6	1148	16552	8541
positive regulation of trophoblast cell migration	biological process	0.981307	0.374821	14.2857	1.34341	0.14955	1.76581	1.34341	0.201625	0.3797	0.11746	0.520458	2.48	0.622796	1.09869	0.232318	0.710369	1.85385	0.993821	0.483946	1	6	1148	16552	1901165
regulation of MDA-5 signaling pathway	biological process	0.981307	0.374821	14.2857	1.34341	0.14955	1.76581	1.34341	0.201625	0.3797	0.11746	0.520458	2.48	0.622796	1.09869	0.232318	0.710369	1.85385	0.993821	0.483946	1	6	1148	16552	39533
negative regulation of RIG-I signaling pathway	biological process	0.981307	0.374821	14.2857	1.34341	0.14955	1.76581	1.34341	0.201625	0.3797	0.11746	0.520458	2.48	0.622796	1.09869	0.232318	0.710369	1.85385	0.993821	0.483946	1	6	1148	16552	39536
nuclear lamina	cellular component	0.981307	0.374821	14.2857	1.33325	0.666873	1.79948	1.33325	1.05478	0.255421	0.628855	0.0395887	2.82875	0.0554857	2.25746	0.160523	1.91124	0.343496	0.17987	0.617216	1	6	1148	16552	5652
diacylglycerol biosynthetic process	biological process	0.981307	0.374821	14.2857	1.3244	1.10377	1.6152	1.3244	1.18072	0.121466	1.43634	0.351948	2.52149	0.313883	1.82381	0.462047	2.66009	0.0102513	0.217048	0.231626	1	6	1148	16552	6651
phospholipase A1 activity	molecular function	0.981307	0.374821	14.2857	1.3244	1.10377	1.6152	1.3244	1.18072	0.121466	1.43634	0.351948	2.52149	0.313883	1.82381	0.462047	2.66009	0.0102513	0.217048	0.231626	1	6	1148	16552	8970
spinal cord motor neuron cell fate specification	biological process	0.981307	0.374821	14.2857	1.3238	0.132907	1.33636	1.3238	0.284445	0.0234057	0.31865	0.813668	2.00575	0.377898	0.614028	0.613556	1.48766	0.130887	0.551543	0.782898	1	6	1148	16552	21520
positive regulation of histone H4 acetylation	biological process	0.981307	0.374821	14.2857	1.27154	1.27334	2.19598	1.27154	1.28596	0.166023	1.63214	0.262179	3.11511	0.038539	2.80081	0.0142786	2.83673	0.464624	0.22844	0.171124	1	6	1148	16552	90240
CDP-choline pathway	biological process	0.981307	0.374821	14.2857	1.25832	1.23116	1.8504	1.25832	1.36552	0.0639489	1.51072	0.229952	2.79752	0.0596026	2.67428	0.0871825	2.47068	0.302528	0.196178	0.0780437	1	6	1148	16552	6657
regulation of interleukin-5 secretion	biological process	0.981307	0.374821	14.2857	1.22113	0.718933	1.1179	1.22113	0.330152	0.600036	1.11512	0.0406719	2.12809	0.166737	1.2739	0.241508	1.73669	0.575115	0.546492	0.0153332	1	6	1148	16552	2000662
regulation of protein localization to cilium	biological process	0.981307	0.374821	14.2857	1.19514	0.612585	1.02257	1.19514	0.394655	0.435863	1.00728	0.0743028	2.04277	0.0527982	1.17935	0.298065	1.72534	0.395104	0.269106	0.0857658	1	6	1148	16552	1903564
positive regulation by host of viral genome replication	biological process	0.981307	0.374821	14.2857	1.19254	0.0675288	1.30649	1.19254	0.140764	0.0750543	0.232265	0.428289	2.12469	0.290133	0.388891	0.279326	0.780091	0.778716	0.440585	1.53445	1	6	1148	16552	44829
monoacylglycerol catabolic process	biological process	0.981307	0.374821	14.2857	1.18791	0.0345758	1.71956	1.18791	0.0751684	0.0753677	0.158433	0.272719	2.53187	0.401334	0.876815	0.417395	1.55871	0.749958	0.258613	1.22062	1	6	1148	16552	52651
regulation of MHC class I biosynthetic process	biological process	0.981307	0.374821	14.2857	1.16386	0.0408131	1.7552	1.16386	0.163287	0.0250933	0.1327	0.0736642	2.64602	0.263155	1.19457	0.139706	1.47504	0.845308	0.185641	1.20569	1	6	1148	16552	45343
dolichyl diphosphate metabolic process	biological process	0.981307	0.374821	14.2857	1.16377	1.58256	1.82514	1.16377	1.43118	0.287158	2.00115	0.450781	2.60818	0.243865	2.80414	0.113406	2.5451	0.321935	0.631103	0.20826	1	6	1148	16552	46465
dolichyl diphosphate biosynthetic process	biological process	0.981307	0.374821	14.2857	1.16377	1.58256	1.82514	1.16377	1.43118	0.287158	2.00115	0.450781	2.60818	0.243865	2.80414	0.113406	2.5451	0.321935	0.631103	0.20826	1	6	1148	16552	6489
glycerol ether biosynthetic process	biological process	0.981307	0.374821	14.2857	1.16184	0.577033	1.67306	1.16184	0.0906788	0.884097	0.664859	0.624395	2.23755	0.591994	0.387622	1.48395	2.09071	0.654952	0.0270551	0.708134	1	6	1148	16552	46504
ether lipid biosynthetic process	biological process	0.981307	0.374821	14.2857	1.16184	0.577033	1.67306	1.16184	0.0906788	0.884097	0.664859	0.624395	2.23755	0.591994	0.387622	1.48395	2.09071	0.654952	0.0270551	0.708134	1	6	1148	16552	8611
7S RNA binding	molecular function	0.981307	0.374821	14.2857	1.13131	0.408577	1.40242	1.13131	0.693288	0.0788537	0.555961	0.0320942	2.34718	0.0879858	1.63647	0.0043284	1.64685	0.331881	0.12056	0.517101	1	6	1148	16552	8312
cell body fiber	cellular component	0.981307	0.374821	14.2857	1.12354	0.0772792	1.58205	1.12354	0.179986	0.237231	0.0342444	0.72202	2.05935	0.604155	0.2268	0.953817	1.29271	0.638663	0.407885	1.31467	1	6	1148	16552	70852
bud elongation involved in lung branching	biological process	0.981307	0.374821	14.2857	1.1026	0.811752	1.71684	1.1026	0.328286	0.687304	1.21328	0.543215	2.37316	0.39772	1.78572	0.0177392	1.74321	1.03803	1.13811	0.0447612	1	6	1148	16552	60449
cellular response to magnesium ion	biological process	0.981307	0.374821	14.2857	1.095	1.10449	1.38483	1.095	0.960249	0.321765	1.54001	0.433118	2.03373	0.518497	2.13586	0.194688	1.73099	0.363951	0.823553	0.308571	1	6	1148	16552	71286
common myeloid progenitor cell proliferation	biological process	0.981307	0.374821	14.2857	1.08765	0.910098	1.36767	1.08765	0.962008	0.156295	1.2678	0.0348698	2.2952	0.029239	1.91506	0.102818	2.1469	0.225478	0.109253	0.0958505	1	6	1148	16552	35726
glycosylceramide catabolic process	biological process	0.981307	0.374821	14.2857	1.08338	0.00854177	1.25452	1.08338	0.0448344	0.0263758	0.0726137	0.0903146	2.17004	0.10925	0.828991	0.122066	1.05404	0.783122	0.0781383	0.940562	1	6	1148	16552	46477
metallochaperone activity	molecular function	0.981307	0.374821	14.2857	1.0721	1.23553	2.37789	1.0721	0.208652	1.20325	1.56984	1.25463	2.32776	1.04836	2.02203	0.214272	1.5877	1.55938	2.40803	0.435439	1	6	1148	16552	16530
acid phosphatase activity	molecular function	0.981307	0.374821	14.2857	1.05031	0.82031	2.1047	1.05031	0.216269	1.20601	0.742089	0.0640738	2.89222	0.347487	0.930891	0.977576	2.31196	1.6858	0.550165	0.774962	1	6	1148	16552	3993
inositol tetrakisphosphate phosphatase activity	molecular function	0.981307	0.374821	14.2857	1.05031	0.82031	2.1047	1.05031	0.216269	1.20601	0.742089	0.0640738	2.89222	0.347487	0.930891	0.977576	2.31196	1.6858	0.550165	0.774962	1	6	1148	16552	52743
1-alkyl-2-acetylglycerophosphocholine esterase activity	molecular function	0.981307	0.374821	14.2857	1.05012	0.600195	1.76493	1.05012	0.873804	0.738656	0.0896371	0.778411	2.07347	0.783866	1.12197	0.189159	1.48506	0.103582	1.57882	1.34201	1	6	1148	16552	3847
positive regulation of microglial cell migration	biological process	0.981307	0.374821	14.2857	1.03419	0.48403	1.32191	1.03419	0.708549	0.681079	0.032104	0.231232	2.11799	0.279684	1.35593	0.124811	1.10756	0.143368	0.837215	1.12099	1	6	1148	16552	1904141
extracellularly ATP-gated cation channel activity	molecular function	0.981307	0.374821	14.2857	1.03419	0.48403	1.32191	1.03419	0.708549	0.681079	0.032104	0.231232	2.11799	0.279684	1.35593	0.124811	1.10756	0.143368	0.837215	1.12099	1	6	1148	16552	4931
G-quadruplex DNA unwinding	biological process	0.981307	0.374821	14.2857	1.0264	1.63107	1.56541	1.0264	1.68485	0.105225	1.92605	0.0484294	2.39976	0.241271	2.41109	0.229661	2.89093	0.0533832	0.0573269	0.00352948	1	6	1148	16552	44806
citrulline metabolic process	biological process	0.981307	0.374821	14.2857	1.00154	0.77363	1.17416	1.00154	1.03146	0.0253819	0.977118	0.0346727	2.06272	0.0023891	1.85611	0.0342073	1.77515	0.132381	0.00195481	0.134873	1	6	1148	16552	52
Derlin-1 retrotranslocation complex	cellular component	0.981307	0.374821	14.2857	0.989513	0.00997699	1.2579	0.989513	0.0770826	0.0194426	0.056148	0.0353939	2.13227	0.0405255	0.976052	0.0112284	0.952815	0.847048	0.0161068	0.881656	1	6	1148	16552	36513
positive regulation of potassium ion import across plasma membrane	biological process	0.981307	0.374821	14.2857	0.675762	1.24038	1.46134	0.675762	1.48758	0.11218	1.37747	0.381634	2.03626	0.0785877	2.43377	0.129934	2.14783	0.389969	0.216981	0.123624	1	6	1148	16552	1903288
posttranslational protein targeting to membrane, translocation	biological process	0.981307	0.374821	14.2857	0.985425	0.385678	1.3837	0.985425	0.669635	0.0827708	0.528016	0.0347437	2.22466	0.171263	1.55499	0.0375236	1.64134	0.305204	0.167807	0.553791	1	6	1148	16552	31204
protein localization to endoplasmic reticulum exit site	biological process	0.981307	0.374821	14.2857	0.979585	0.283664	1.52474	0.979585	0.411017	0.0892449	0.552258	0.0114143	2.35315	0.185605	1.42716	0.150289	1.73864	0.565249	0.0153345	0.594191	1	6	1148	16552	70973
positive regulation of autophagosome maturation	biological process	0.981307	0.374821	14.2857	0.609362	0.800809	1.53302	0.609362	0.763217	0.5611	0.809924	0.469575	2.04381	0.189198	1.97532	0.369563	1.61193	0.486257	0.384041	0.438999	1	6	1148	16552	1901098
posttranslational protein targeting to endoplasmic reticulum membrane	biological process	0.981307	0.374821	14.2857	0.958694	0.147427	2.5385	0.958694	0.0239973	0.303915	0.326155	0.379806	3.21371	0.304497	1.66415	0.169077	2.01975	1.75541	0.2341	1.2681	1	6	1148	16552	6620
taurine metabolic process	biological process	0.981307	0.374821	14.2857	0.947402	0.3029	1.86248	0.947402	0.510921	0.00521844	0.520128	0.0493976	2.61654	0.323717	1.69114	0.118059	1.94941	0.619684	0.108966	0.821055	1	6	1148	16552	19530
alkanesulfonate metabolic process	biological process	0.981307	0.374821	14.2857	0.947402	0.3029	1.86248	0.947402	0.510921	0.00521844	0.520128	0.0493976	2.61654	0.323717	1.69114	0.118059	1.94941	0.619684	0.108966	0.821055	1	6	1148	16552	19694
positive regulation of natural killer cell differentiation	biological process	0.981307	0.374821	14.2857	0.947402	0.3029	1.86248	0.947402	0.510921	0.00521844	0.520128	0.0493976	2.61654	0.323717	1.69114	0.118059	1.94941	0.619684	0.108966	0.821055	1	6	1148	16552	32825
positive regulation of gamma-delta T cell differentiation	biological process	0.981307	0.374821	14.2857	0.947402	0.3029	1.86248	0.947402	0.510921	0.00521844	0.520128	0.0493976	2.61654	0.323717	1.69114	0.118059	1.94941	0.619684	0.108966	0.821055	1	6	1148	16552	45588
glycosylphosphatidylinositol-N-acetylglucosaminyltransferase (GPI-GnT) complex	cellular component	0.981307	0.374821	14.2857	0.926707	0.551908	1.83614	0.926707	0.551107	0.224719	0.917154	0.249648	2.59515	0.115513	1.90949	0.0889015	2.11219	0.73548	0.217856	0.395505	1	6	1148	16552	506
negative regulation of oxidative phosphorylation	biological process	0.981307	0.374821	14.2857	0.884177	0.86808	1.2958	0.884177	1.07122	0.0228015	1.12145	0.128048	2.09231	0.0283202	2.00084	0.0279273	1.93344	0.175972	0.0625042	0.100778	1	6	1148	16552	90324
hair follicle maturation	biological process	0.981307	0.374821	14.2857	0.871329	0.673683	1.63951	0.871329	1.01474	0.138592	0.75818	0.218752	2.2216	0.555658	1.65921	0.240956	2.14298	0.0490173	0.526871	0.6157	1	6	1148	16552	48820
negative regulation of T-helper 1 type immune response	biological process	0.981307	0.374821	14.2857	0.866704	1.49668	2.38771	0.866704	1.2875	0.346927	1.94365	0.95922	2.17072	1.4043	1.36645	1.6447	3.50738	0.317376	0.754677	0.302853	1	6	1148	16552	2826
positive regulation of T-helper 2 cell differentiation	biological process	0.981307	0.374821	14.2857	0.866704	1.49668	2.38771	0.866704	1.2875	0.346927	1.94365	0.95922	2.17072	1.4043	1.36645	1.6447	3.50738	0.317376	0.754677	0.302853	1	6	1148	16552	45630
cellular response to misfolded protein	biological process	0.981307	0.374821	14.2857	0.75052	1.38184	1.71527	0.75052	0.387748	1.1481	1.75244	0.568853	2.16561	0.335994	1.4849	0.812271	2.56642	0.688045	0.808619	0.29563	1	6	1148	16552	71218
negative regulation of MyD88-independent toll-like receptor signaling pathway	biological process	0.981307	0.374821	14.2857	0.858252	0.991937	1.34712	0.858252	0.0446245	1.26315	1.0947	0.0381292	2.09298	0.244963	0.721162	1.05068	2.12655	0.936625	0.552856	0.225502	1	6	1148	16552	34128
regulation of cortisol biosynthetic process	biological process	0.981307	0.374821	14.2857	0.833185	0.710489	1.56644	0.833185	0.274833	0.649483	1.08856	0.597505	2.07894	0.289069	1.61772	0.0115307	1.59041	0.994789	1.06141	0.0298289	1	6	1148	16552	2000064
regulation of aldosterone metabolic process	biological process	0.981307	0.374821	14.2857	0.833185	0.710489	1.56644	0.833185	0.274833	0.649483	1.08856	0.597505	2.07894	0.289069	1.61772	0.0115307	1.59041	0.994789	1.06141	0.0298289	1	6	1148	16552	32344
regulation of aldosterone biosynthetic process	biological process	0.981307	0.374821	14.2857	0.833185	0.710489	1.56644	0.833185	0.274833	0.649483	1.08856	0.597505	2.07894	0.289069	1.61772	0.0115307	1.59041	0.994789	1.06141	0.0298289	1	6	1148	16552	32347
amyloid-beta clearance by transcytosis	biological process	0.981307	0.374821	14.2857	0.5133	0.557646	2.40419	0.5133	0.419656	0.379074	0.822639	0.315047	2.2903	1.48006	1.13996	1.21515	2.74898	0.362193	0.486661	1.04012	1	6	1148	16552	150093
insulin secretion involved in cellular response to glucose stimulus	biological process	0.981307	0.374821	14.2857	0.5133	0.557646	2.40419	0.5133	0.419656	0.379074	0.822639	0.315047	2.2903	1.48006	1.13996	1.21515	2.74898	0.362193	0.486661	1.04012	1	6	1148	16552	35773
negative regulation of monocyte differentiation	biological process	0.981307	0.374821	14.2857	0.831429	0.329366	1.64819	0.831429	0.095948	0.610907	0.420653	0.0270043	2.31677	0.404475	0.753322	0.694685	1.76383	1.12662	0.147767	0.835035	1	6	1148	16552	45656
regulation of cardiac muscle cell membrane potential	biological process	0.981307	0.374821	14.2857	0.830208	0.357345	2.19423	0.830208	0.0491855	0.616217	0.497146	1.00304	2.51303	0.315918	1.5845	0.146448	1.28676	1.94162	1.28222	0.332415	1	6	1148	16552	86036
adiponectin-activated signaling pathway	biological process	0.981307	0.374821	14.2857	0.820058	0.338953	1.33722	0.820058	0.428806	0.133055	0.638221	0.177933	2.08262	0.0396653	1.48329	0.0269904	1.54535	0.58201	0.162072	0.335547	1	6	1148	16552	33211
cell tip	cellular component	0.981307	0.374821	14.2857	0.819633	0.257838	1.51391	0.819633	0.498122	0.0479611	0.420308	0.430597	2.15337	0.107087	1.78175	0.303953	1.22254	0.715091	0.208069	0.390482	1	6	1148	16552	51286
regulation of microtubule nucleation	biological process	0.981307	0.374821	14.2857	0.817152	1.20455	1.91129	0.817152	1.68167	0.784865	0.575311	0.251826	2.34443	0.788162	2.18221	0.000556253	2.1808	0.161673	1.255	0.929198	1	6	1148	16552	10968
neural crest cell differentiation	biological process	0.981307	0.374821	14.2857	0.800557	0.615801	2.67521	0.800557	0.00550116	0.842625	0.810122	0.416991	3.21958	0.487907	1.66154	0.57023	2.63975	1.8223	0.495419	0.952558	1	6	1148	16552	14033
midbrain dopaminergic neuron differentiation	biological process	0.981307	0.374821	14.2857	0.800557	0.615801	2.67521	0.800557	0.00550116	0.842625	0.810122	0.416991	3.21958	0.487907	1.66154	0.57023	2.63975	1.8223	0.495419	0.952558	1	6	1148	16552	1904948
pericardium morphogenesis	biological process	0.981307	0.374821	14.2857	0.800557	0.615801	2.67521	0.800557	0.00550116	0.842625	0.810122	0.416991	3.21958	0.487907	1.66154	0.57023	2.63975	1.8223	0.495419	0.952558	1	6	1148	16552	3344
embryonic retina morphogenesis in camera-type eye	biological process	0.981307	0.374821	14.2857	0.800557	0.615801	2.67521	0.800557	0.00550116	0.842625	0.810122	0.416991	3.21958	0.487907	1.66154	0.57023	2.63975	1.8223	0.495419	0.952558	1	6	1148	16552	60059
glycerol catabolic process	biological process	0.981307	0.374821	14.2857	0.798849	0.508623	1.40854	0.798849	0.784841	0.642311	0.0947947	0.415724	2.03596	0.133286	0.414423	0.100566	0.567149	2.18993	0.820497	0.893007	1	6	1148	16552	19563
endoplasmic reticulum localization	biological process	0.981307	0.374821	14.2857	0.793565	0.483187	1.5191	0.793565	0.829941	0.464765	0.243757	0.114292	2.2304	0.200839	0.295566	0.353817	0.75055	2.06119	0.251466	1.52524	1	6	1148	16552	51643
amyloid-beta clearance by cellular catabolic process	biological process	0.981307	0.374821	14.2857	0.773238	0.132378	1.43491	0.773238	0.0397981	0.270169	0.316102	0.148104	2.0223	0.463938	0.719652	0.556294	1.55171	0.6812	0.0856288	0.845966	1	6	1148	16552	150094
insulin metabolic process	biological process	0.981307	0.374821	14.2857	0.773238	0.132378	1.43491	0.773238	0.0397981	0.270169	0.316102	0.148104	2.0223	0.463938	0.719652	0.556294	1.55171	0.6812	0.0856288	0.845966	1	6	1148	16552	1901142
regulation of aerobic respiration	biological process	0.981307	0.374821	14.2857	0.773238	0.132378	1.43491	0.773238	0.0397981	0.270169	0.316102	0.148104	2.0223	0.463938	0.719652	0.556294	1.55171	0.6812	0.0856288	0.845966	1	6	1148	16552	1903715
calcium-dependent protein serine/threonine phosphatase activity	molecular function	0.981307	0.374821	14.2857	0.755208	0.631148	1.44348	0.755208	0.744064	0.113196	0.955351	0.118222	2.13732	0.190092	1.74498	0.110352	1.98904	0.345603	0.0464858	0.275989	1	6	1148	16552	4723
response to methylmercury	biological process	0.981307	0.374821	14.2857	0.744658	0.300004	1.4289	0.744658	0.13052	0.389178	0.576061	0.157726	2.11856	0.150806	1.14963	0.250549	1.61721	0.88201	0.258371	0.466461	1	6	1148	16552	51597
cellular response to gonadotropin-releasing hormone	biological process	0.981307	0.374821	14.2857	0.567153	0.245264	1.79275	0.567153	0.223306	0.384201	0.322518	0.25639	2.24703	0.439194	1.15048	0.257101	1.61454	1.1735	0.397748	0.910028	1	6	1148	16552	97211
microtubule minus-end	cellular component	0.981307	0.374821	14.2857	0.723598	0.556015	1.38505	0.723598	0.582857	0.197744	0.913505	0.044319	2.04779	0.268666	1.4845	0.251776	1.97809	0.361703	0.0320773	0.311751	1	6	1148	16552	36449
MAP kinase tyrosine phosphatase activity	molecular function	0.981307	0.374821	14.2857	0.706786	0.285876	1.50182	0.706786	0.411304	0.0915321	0.556055	0.158527	2.0006	0.567452	1.10195	0.444366	1.85534	0.314001	0.252807	0.682628	1	6	1148	16552	33550
protein tyrosine/threonine phosphatase activity	molecular function	0.981307	0.374821	14.2857	0.706786	0.285876	1.50182	0.706786	0.411304	0.0915321	0.556055	0.158527	2.0006	0.567452	1.10195	0.444366	1.85534	0.314001	0.252807	0.682628	1	6	1148	16552	8330
U7 snRNP	cellular component	0.981307	0.374821	14.2857	0.693358	1.11792	1.83689	0.693358	1.49274	0.186338	1.1206	0.114341	2.27	0.735567	2.13681	0.213251	2.5848	0.0521959	0.586642	0.494076	1	6	1148	16552	5683
snRNP binding	molecular function	0.981307	0.374821	14.2857	0.693358	1.11792	1.83689	0.693358	1.49274	0.186338	1.1206	0.114341	2.27	0.735567	2.13681	0.213251	2.5848	0.0521959	0.586642	0.494076	1	6	1148	16552	70990
RNA polymerase I core binding	molecular function	0.981307	0.374821	14.2857	0.676661	0.99987	1.54142	0.676661	1.24115	0.0157027	1.20519	0.09097	2.04987	0.55305	1.86664	0.279094	2.42256	0.00935574	0.312974	0.298462	1	6	1148	16552	1042
nitric-oxide synthase regulator activity	molecular function	0.981307	0.374821	14.2857	0.654113	0.165831	2.01776	0.654113	0.205806	0.407209	0.133408	0.977378	2.28447	0.208121	1.2531	0.198792	0.894285	2.05233	0.992525	0.624719	1	6	1148	16552	30235
LBD domain binding	molecular function	0.981307	0.374821	14.2857	0.653107	0.795034	1.73579	0.653107	1.21778	0.576061	0.421589	0.154585	2.12201	0.752943	1.82222	0.0304378	1.89483	0.0133277	0.98068	0.950945	1	6	1148	16552	50693
regulation of pro-B cell differentiation	biological process	0.981307	0.374821	14.2857	0.347548	1.16146	1.86605	0.347548	0.954333	0.4631	1.45912	0.688575	2.04886	0.515726	2.26591	0.312762	2.45817	0.490228	0.288891	0.335581	1	6	1148	16552	2000973
positive regulation of synaptic transmission, dopaminergic	biological process	0.981307	0.374821	14.2857	0.469206	0.602658	2.16871	0.469206	0.269844	0.546072	0.93591	0.974311	2.41223	0.0697993	1.95905	0.0182745	1.9766	1.41393	0.848466	0.318173	1	6	1148	16552	32226
negative regulation of T cell differentiation in thymus	biological process	0.981307	0.374821	14.2857	0.607045	0.551838	1.62299	0.607045	0.817571	0.036858	0.745524	0.315044	2.18342	0.203417	2.00231	0.0669619	1.84746	0.435236	0.0125277	0.413813	1	6	1148	16552	33085
L-alanine transmembrane transporter activity	molecular function	0.981307	0.374821	14.2857	0.589658	0.14106	1.60488	0.589658	0.303132	0.0142009	0.324343	0.377347	2.14541	0.152561	1.53605	0.0703594	1.38252	0.858055	0.0936192	0.678872	1	6	1148	16552	15180
L-serine transmembrane transporter activity	molecular function	0.981307	0.374821	14.2857	0.589658	0.14106	1.60488	0.589658	0.303132	0.0142009	0.324343	0.377347	2.14541	0.152561	1.53605	0.0703594	1.38252	0.858055	0.0936192	0.678872	1	6	1148	16552	15194
L-serine transport	biological process	0.981307	0.374821	14.2857	0.589658	0.14106	1.60488	0.589658	0.303132	0.0142009	0.324343	0.377347	2.14541	0.152561	1.53605	0.0703594	1.38252	0.858055	0.0936192	0.678872	1	6	1148	16552	15825
response to mycotoxin	biological process	0.981307	0.374821	14.2857	0.530664	0.124667	1.76473	0.530664	0.279037	0.0155992	0.301781	0.726133	2.13647	0.00216906	1.72796	0.284261	1.20166	1.09096	0.318092	0.564265	1	6	1148	16552	10046
negative regulation of striated muscle contraction	biological process	0.981307	0.374821	14.2857	0.517299	1.08684	1.53463	0.517299	1.45626	0.176573	1.10295	0.42442	2.02063	0.140484	2.50726	0.247078	2.0021	0.134124	0.0125442	0.150125	1	6	1148	16552	45988
formation of translation preinitiation complex	biological process	0.981307	0.374821	14.2857	0.511121	0.0561994	2.07703	0.511121	0.210214	0.0866981	0.109348	0.865157	2.39176	0.0553284	1.84713	0.40159	1.14883	1.37632	0.225078	0.936554	1	6	1148	16552	1731
negative regulation of nuclease activity	biological process	0.981307	0.374821	14.2857	0.498248	0.17692	1.54776	0.498248	0.422791	0.224593	0.152659	0.300027	2.03532	0.281338	0.587689	0.142505	0.822989	1.72517	0.158343	1.37465	1	6	1148	16552	32074
chromosome localization to nuclear envelope involved in homologous chromosome segregation	biological process	0.981307	0.374821	14.2857	0.498248	0.17692	1.54776	0.498248	0.422791	0.224593	0.152659	0.300027	2.03532	0.281338	0.587689	0.142505	0.822989	1.72517	0.158343	1.37465	1	6	1148	16552	90220
N-terminal peptidyl-methionine acetylation	biological process	0.981307	0.374821	14.2857	0.421074	0.694064	1.99762	0.421074	0.310442	1.09775	0.531796	0.46513	2.35449	0.455069	1.70462	0.693526	0.707802	0.999588	0.682041	2.13853	1	6	1148	16552	17196
protection from non-homologous end joining at telomere	biological process	0.981307	0.374821	14.2857	0.414511	0.331607	2.14633	0.414511	0.0973581	0.455947	0.595931	0.441949	2.47189	0.576884	1.4745	0.354509	2.13219	1.30746	0.240516	0.851799	1	6	1148	16552	31848
DNA recombinase mediator complex	cellular component	0.981307	0.374821	14.2857	0.411381	0.602606	2.30574	0.411381	0.0550517	0.777411	0.847275	0.0294788	2.37046	1.26518	0.979436	1.28966	2.70674	0.912943	0.0189565	0.95454	1	6	1148	16552	33061
I-kappaB/NF-kappaB complex	cellular component	0.981307	0.374821	14.2857	0.38554	0.156679	3.06798	0.38554	0.122601	0.227714	0.386397	2.36911	2.13766	0.819648	2.3417	1.21954	0.748046	2.14856	1.89603	0.103842	1	6	1148	16552	33256
central element	cellular component	0.981307	0.374821	14.2857	0.375182	0.806814	1.8975	0.375182	0.677564	0.333306	1.22764	0.0244634	2.0811	0.96136	1.56219	0.703306	2.70586	0.300878	0.106555	0.461049	1	6	1148	16552	801
negative regulation of nitric-oxide synthase activity	biological process	0.981307	0.374821	14.2857	0.37457	0.246623	2.31405	0.37457	0.122819	0.336819	0.507421	0.23036	2.51358	0.976772	1.01798	0.0156496	1.0509	1.52739	0.55104	2.54871	1	6	1148	16552	51001
G protein-coupled receptor signaling pathway involved in heart process	biological process	0.981307	0.374821	14.2857	0.37457	0.246623	2.31405	0.37457	0.122819	0.336819	0.507421	0.23036	2.51358	0.976772	1.01798	0.0156496	1.0509	1.52739	0.55104	2.54871	1	6	1148	16552	86103
selenium binding	molecular function	0.981307	0.374821	14.2857	0.373121	0.0770043	1.82036	0.373121	0.0955771	0.253297	0.123236	0.316915	2.15245	0.56224	1.24045	0.0803661	1.07685	1.0687	0.269072	1.59926	1	6	1148	16552	8430
regulation of cilium movement involved in cell motility	biological process	0.981307	0.374821	14.2857	0.33021	0.193549	1.70496	0.33021	0.403352	0.0264902	0.361878	0.332789	2.01846	0.530906	1.55081	0.0405407	1.6438	0.6812	0.0817735	0.838881	1	6	1148	16552	60295
regulation of cilium beat frequency involved in ciliary motility	biological process	0.981307	0.374821	14.2857	0.33021	0.193549	1.70496	0.33021	0.403352	0.0264902	0.361878	0.332789	2.01846	0.530906	1.55081	0.0405407	1.6438	0.6812	0.0817735	0.838881	1	6	1148	16552	60296
regulation of CD8-positive, alpha-beta T cell proliferation	biological process	0.981307	0.374821	14.2857	0.309658	0.726371	2.14909	0.309658	0.118963	0.829618	1.0206	0.127833	2.26067	1.08603	1.17148	1.07174	2.70152	0.933916	0.120142	0.704644	1	6	1148	16552	2000564
regulation of t-circle formation	biological process	0.981307	0.374821	14.2857	0.297563	0.203731	1.87205	0.297563	0.243697	0.166869	0.467648	0.435179	2.13303	0.571434	1.50197	0.160711	1.83597	0.954141	0.0685213	0.813682	1	6	1148	16552	1904429
positive regulation of synaptic vesicle endocytosis	biological process	0.981307	0.374821	14.2857	0.260948	0.77083	1.80657	0.260948	0.420826	0.554872	1.1909	0.337331	2.02706	0.686985	1.57614	0.524293	2.4868	0.672398	0.210604	0.352656	1	6	1148	16552	1900244
salivary gland morphogenesis	biological process	0.981307	0.374821	14.2857	0.251482	0.196573	1.98788	0.251482	0.425066	0.316363	0.0816891	0.273573	2.13823	0.891381	1.58477	0.00928563	1.56282	0.672412	0.472454	1.44907	1	6	1148	16552	7435
positive regulation of fibroblast growth factor receptor signaling pathway	biological process	0.981307	0.374821	14.2857	0.204221	0.0646827	2.45049	0.204221	0.0217108	0.208786	0.170191	0.0384607	2.17478	1.68939	0.782748	0.962215	2.10952	0.937523	0.463354	1.75755	1	6	1148	16552	45743
protein phosphatase 2B binding	molecular function	0.981307	0.374821	14.2857	0.192396	0.274168	1.97524	0.192396	0.547758	0.106131	0.384164	0.778231	2.10333	0.457883	2.02829	0.175961	1.66008	0.842401	0.014826	0.810951	1	6	1148	16552	30346
peripheral nervous system myelin maintenance	biological process	0.981307	0.374821	14.2857	0.192396	0.274168	1.97524	0.192396	0.547758	0.106131	0.384164	0.778231	2.10333	0.457883	2.02829	0.175961	1.66008	0.842401	0.014826	0.810951	1	6	1148	16552	32287
relaxation of smooth muscle	biological process	0.981307	0.374821	14.2857	0.192396	0.274168	1.97524	0.192396	0.547758	0.106131	0.384164	0.778231	2.10333	0.457883	2.02829	0.175961	1.66008	0.842401	0.014826	0.810951	1	6	1148	16552	44557
neurofilament cytoskeleton organization	biological process	0.981307	0.374821	14.2857	0.192396	0.274168	1.97524	0.192396	0.547758	0.106131	0.384164	0.778231	2.10333	0.457883	2.02829	0.175961	1.66008	0.842401	0.014826	0.810951	1	6	1148	16552	60052
epoxide hydrolase activity	molecular function	0.981307	0.374821	14.2857	0.187693	0.197399	1.91655	0.187693	0.446066	0.271066	0.130792	0.913206	2.01413	0.304508	1.95905	0.426904	1.21665	0.962801	0.00642535	0.9484	1	6	1148	16552	4301
phosphofructokinase activity	molecular function	0.981307	0.374821	14.2857	0.173355	0.527824	2.39651	0.173355	0.436893	0.314077	0.904033	0.104319	2.0119	1.77378	1.17774	1.18246	2.82815	0.334255	0.454175	0.975941	1	6	1148	16552	8443
ventricular cardiac muscle tissue development	biological process	0.981307	0.374821	14.2857	0.145291	0.680831	2.26378	0.145291	1.0679	0.586922	0.308575	0.938246	2.29155	0.575496	2.67323	0.530197	1.74486	0.622151	0.240206	1.04168	1	6	1148	16552	3229
maintenance of DNA repeat elements	biological process	0.981307	0.374821	14.2857	0.145291	0.680831	2.26378	0.145291	1.0679	0.586922	0.308575	0.938246	2.29155	0.575496	2.67323	0.530197	1.74486	0.622151	0.240206	1.04168	1	6	1148	16552	43570
polyadenylation-dependent snoRNA 3'-end processing	biological process	0.981307	0.374821	14.2857	0.144558	1.02189	3.32107	0.144558	1.47408	0.401037	0.801841	3.07899	2.06335	0.0690983	3.8995	1.84871	1.5536	1.14813	0.821558	0.168	1	6	1148	16552	71051
purine nucleobase transport	biological process	0.981307	0.374821	14.2857	0.136128	0.204887	2.80627	0.136128	0.0300155	0.420326	0.351175	0.732129	2.30836	1.84673	1.37435	0.684485	2.47829	1.63697	0.0130255	1.67044	1	6	1148	16552	6863
nucleolus organization	biological process	0.981307	0.374821	14.2857	0.129929	0.307949	1.95026	0.129929	0.0140094	0.533307	0.481257	0.499743	2.01232	0.829909	1.13263	0.485472	1.94703	1.30818	0.21763	0.88712	1	6	1148	16552	7000
enteroendocrine cell differentiation	biological process	0.981307	0.374821	14.2857	0.10604	0.127342	2.05889	0.10604	0.309419	0.0215127	0.278152	1.0052	2.05394	0.449435	1.87979	0.177547	1.51434	1.16931	0.138266	0.890236	1	6	1148	16552	35883
interleukin-6 receptor binding	molecular function	0.981307	0.374821	14.2857	0.0966549	1.92797	2.90162	0.0966549	2.48125	0.926964	1.07462	2.37449	2.16791	0.19678	4.31502	1.70394	2.10587	0.362105	0.0922416	0.231828	1	6	1148	16552	5138
delta-catenin binding	molecular function	0.981307	0.374821	14.2857	0.0823716	0.68403	2.42664	0.0823716	0.996893	0.0924425	0.817423	1.5329	2.21228	0.256655	2.88948	0.518431	1.96908	0.893741	0.314036	0.412299	1	6	1148	16552	70097
activation of cysteine-type endopeptidase activity involved in apoptotic process by cytochrome c	biological process	0.981307	0.374821	14.2857	0.0801153	0.612952	2.85672	0.0801153	0.523729	0.308226	1.00458	0.150374	2.11041	2.33332	1.2605	1.47769	3.2262	0.280931	0.691416	1.18772	1	6	1148	16552	8635
protein hexamerization	biological process	0.981307	0.374821	14.2857	0.0467333	0.82583	2.73931	0.0467333	0.0359734	1.09311	0.956053	0.829997	2.41508	1.48773	1.46777	0.984029	2.93527	1.76332	0.423723	0.993504	1	6	1148	16552	34214
positive regulation of cholesterol storage	biological process	0.981307	0.374821	14.2857	0.00517229	0.696813	3.10038	0.00517229	1.00915	0.77405	0.144469	0.923895	2.8008	1.53917	2.87255	0.277688	2.31071	0.861865	0.739161	2.04712	1	6	1148	16552	10886
recognition of apoptotic cell	biological process	0.981307	0.374821	14.2857	0.00517229	0.696813	3.10038	0.00517229	1.00915	0.77405	0.144469	0.923895	2.8008	1.53917	2.87255	0.277688	2.31071	0.861865	0.739161	2.04712	1	6	1148	16552	43654
chromosome, centromeric region	cellular component	0.978823	0.375753	8.06452	0.987453	0.609771	1.78367	0.987453	0.605035	0.336141	0.810132	0.480515	2.44563	0.31527	1.70299	0.429872	2.03051	0.505759	0.295108	0.582053	5	57	1144	16501	775
meiotic cell cycle	biological process	0.978823	0.375753	8.06452	1.09686	0.635557	1.65588	1.09686	0.553313	0.350227	0.873462	0.442191	2.39235	0.292713	1.38532	0.469013	2.01921	0.661262	0.267445	0.541784	5	57	1144	16501	51321
regulation of lipid kinase activity	biological process	0.978823	0.375753	8.06452	0.979012	0.483684	1.63349	0.979012	0.514289	0.252719	0.672835	0.441189	2.26636	0.321085	1.35599	0.454679	1.7166	0.708473	0.32221	0.567649	5	57	1144	16501	43550
protein monoubiquitination	biological process	0.978823	0.375753	8.06452	1.37122	0.788522	1.24366	1.37122	0.635544	0.400183	1.05825	0.255589	2.24611	0.236936	1.30603	0.474749	1.94088	0.345487	0.250294	0.212564	5	57	1144	16501	6513
cilium movement	biological process	0.978823	0.375753	8.06452	1.26069	0.71808	1.44582	1.26069	0.430372	0.514695	1.06825	0.104976	2.42678	0.220354	1.40408	0.383962	2.04405	0.593015	0.307795	0.216938	5	57	1144	16501	3341
energy reserve metabolic process	biological process	0.978823	0.375753	8.06452	0.801424	0.866188	2.0101	0.801424	0.929313	0.332107	0.889895	0.735133	2.43689	0.310617	2.26124	0.469473	1.89811	0.766902	0.305755	0.422107	5	57	1144	16501	6112
alcohol dehydrogenase (NADP+) activity	molecular function	0.978344	0.375933	10	1.03567	0.431688	1.87414	1.03567	0.244341	0.40959	0.747776	1.01486	2.40011	0.448874	1.29608	0.608672	2.11565	0.760784	0.203173	0.619278	2	18	1147	16540	8106
regulation of sister chromatid cohesion	biological process	0.978344	0.375933	10	1.08059	0.738163	1.65377	1.08059	0.98116	0.0166898	0.947203	0.539052	2.43197	0.263746	1.96825	0.11997	2.15034	0.328558	0.117024	0.419307	2	18	1147	16540	7063
cytokine production involved in immune response	biological process	0.978344	0.375933	10	1.63226	0.563241	1.32329	1.63226	0.430882	0.469947	0.777954	0.503617	2.45656	0.104713	0.830972	0.708658	1.86016	0.572559	0.0638106	0.516012	2	18	1147	16540	2367
response to corticosterone	biological process	0.978344	0.375933	10	1.24092	0.139352	1.81507	1.24092	0.255681	0.309305	0.104538	0.651748	2.5992	0.121404	0.904603	0.274517	0.987852	1.73107	0.505691	1.04059	2	18	1147	16540	51412
middle ear morphogenesis	biological process	0.978344	0.375933	10	1.22276	0.397463	1.55842	1.22276	0.119003	0.492102	0.657251	0.347521	2.42462	0.373314	1.25172	0.200067	1.60484	1.02711	0.513273	0.390124	2	18	1147	16540	42474
mannose binding	molecular function	0.978344	0.375933	10	1.28699	1.35357	1.27651	1.28699	0.702642	0.80818	1.70863	0.317675	2.2609	0.232354	1.68677	0.305081	2.19741	0.503984	0.757717	0.169895	2	18	1147	16540	5537
fucosylation	biological process	0.978344	0.375933	10	1.25076	0.860443	1.37512	1.25076	1.06198	0.199656	1.01074	0.469005	2.15909	0.462356	1.45675	0.375167	2.12018	0.264144	0.478474	0.342764	2	18	1147	16540	36065
regulation of viral-induced cytoplasmic pattern recognition receptor signaling pathway	biological process	0.978344	0.375933	10	1.4508	0.376206	1.67916	1.4508	0.471826	0.234314	0.513809	0.375301	2.55733	0.542887	1.59361	0.241873	1.15019	1.22475	0.715568	0.289177	2	18	1147	16540	39531
morphogenesis of an epithelial sheet	biological process	0.978344	0.375933	10	1.17023	1.042	2.46888	1.17023	0.52408	0.697816	1.39033	0.265259	3.2588	0.390514	1.98297	0.614417	3.02668	1.10457	0.305827	0.588721	2	18	1147	16540	2011
9+0 non-motile cilium	cellular component	0.978344	0.375933	10	1.2182	0.744627	1.96813	1.2182	0.444102	0.495499	1.14411	0.328148	2.70555	0.548129	1.31821	0.924421	2.68103	0.433253	0.0823461	0.571991	2	18	1147	16540	97731
regulation of cellular response to vascular endothelial growth factor stimulus	biological process	0.978344	0.375933	10	1.26216	0.844793	1.46573	1.26216	0.497862	0.5464	1.26554	0.536429	2.28166	0.283922	1.46868	0.371961	2.01157	0.553613	0.592948	0.0843263	2	18	1147	16540	1902547
growth hormone receptor signaling pathway	biological process	0.978344	0.375933	10	1.20099	0.593551	1.47008	1.20099	0.826228	0.0603396	0.773172	0.0589539	2.43739	0.189345	1.84707	0.112639	1.77592	0.362164	0.0989843	0.428793	2	18	1147	16540	60396
melanocyte differentiation	biological process	0.978344	0.375933	10	1.08554	0.243194	1.28731	1.08554	0.293921	0.273131	0.366178	0.293825	2.17599	0.0683625	1.08141	0.325071	1.3594	0.690731	0.0595515	0.584612	2	18	1147	16540	30318
pigment cell differentiation	biological process	0.978344	0.375933	10	1.08554	0.243194	1.28731	1.08554	0.293921	0.273131	0.366178	0.293825	2.17599	0.0683625	1.08141	0.325071	1.3594	0.690731	0.0595515	0.584612	2	18	1147	16540	50931
chaperone-mediated protein complex assembly	biological process	0.978344	0.375933	10	1.04966	0.680409	1.67241	1.04966	1.01989	0.409514	0.441301	0.166746	2.40524	0.426257	1.75356	0.0235916	1.8042	0.365543	0.677776	0.840269	2	18	1147	16540	51131
stress granule assembly	biological process	0.978344	0.375933	10	0.772483	0.152463	1.76403	0.772483	0.155272	0.136882	0.335053	0.282242	2.40879	0.223653	1.34667	0.101393	1.42827	1.12502	0.0841212	0.987974	2	18	1147	16540	34063
cholesterol transfer activity	molecular function	0.978344	0.375933	10	1.10267	0.180586	1.40646	1.10267	0.247093	0.160095	0.36393	0.228441	2.26805	0.158371	0.657901	0.310878	1.02874	1.17914	0.102726	1.10991	2	18	1147	16540	120020
ankyrin binding	molecular function	0.978344	0.375933	10	1.02712	0.441353	1.47126	1.02712	0.573591	0.149698	0.565317	0.516288	2.08131	0.379535	1.15524	0.562778	1.50699	0.480791	0.349373	0.66779	2	18	1147	16540	30506
zinc ion transmembrane transporter activity	molecular function	0.978344	0.375933	10	0.872187	1.21101	2.00687	0.872187	0.588875	1.51975	0.668306	0.694075	2.37949	0.396255	1.03789	0.27057	1.43724	1.96493	1.7858	0.724296	2	18	1147	16540	5385
response to magnesium ion	biological process	0.978344	0.375933	10	0.906712	0.602204	1.39805	0.906712	0.628828	0.229577	0.836781	0.337196	2.05492	0.300865	1.76561	0.182123	1.40046	0.552933	0.424841	0.551983	2	18	1147	16540	32026
C-acyltransferase activity	molecular function	0.978344	0.375933	10	0.988376	0.866477	1.76173	0.988376	1.1592	0.28385	0.87691	0.143842	2.5766	0.143193	2.32118	0.1985	2.08883	0.29352	0.172984	0.440258	2	18	1147	16540	16408
DNA double-strand break processing	biological process	0.978344	0.375933	10	0.898252	1.03844	1.52731	0.898252	1.23175	0.138236	1.21361	0.201792	2.2728	0.127356	2.19618	0.272544	2.14063	0.260606	0.0484437	0.202577	2	18	1147	16540	729
BLOC complex	cellular component	0.978344	0.375933	10	0.880529	0.520488	1.37936	0.880529	0.265527	0.524288	0.69958	0.210709	2.13024	0.1628	1.18286	0.527973	1.72838	0.649913	0.167069	0.42533	2	18	1147	16540	31082
macromolecule transmembrane transporter activity	molecular function	0.978344	0.375933	10	0.755952	0.85122	1.99465	0.755952	0.988527	0.132424	1.10633	0.322105	2.58963	0.362126	2.27401	0.0710887	2.43722	0.442759	0.154711	0.456653	2	18	1147	16540	22884
L-ascorbic acid binding	molecular function	0.978344	0.375933	10	0.542743	0.763682	2.33992	0.542743	0.753986	0.216161	1.11842	0.708559	2.32067	1.18015	1.6429	0.785728	2.84834	0.368494	0.492845	0.718702	2	18	1147	16540	31418
regulation of monocyte differentiation	biological process	0.978344	0.375933	10	0.473696	0.824088	2.46659	0.473696	0.266261	0.820913	1.09177	0.354887	2.50047	1.31884	1.44886	1.02664	2.8941	1.14008	0.139426	0.861545	2	18	1147	16540	45655
U1 snRNP	cellular component	0.978344	0.375933	10	0.696901	1.01803	1.85181	0.696901	1.42709	0.292862	0.91536	0.127757	2.35956	0.581533	2.27565	0.171703	2.35446	0.105578	0.499642	0.581287	2	18	1147	16540	5685
brain morphogenesis	biological process	0.978344	0.375933	10	0.489827	0.195666	1.58141	0.489827	0.378688	0.214724	0.189909	0.181923	2.00972	0.49754	1.3574	0.0353216	1.3719	0.563182	0.327669	1.06204	2	18	1147	16540	48854
negative regulation of posttranscriptional gene silencing	biological process	0.978344	0.375933	10	0.331295	0.883836	1.89921	0.331295	1.26208	0.381748	0.705764	0.681333	2.15609	0.35799	2.59024	0.388637	1.87348	0.378137	0.126375	0.595901	2	18	1147	16540	60149
negative regulation of gene silencing by RNA	biological process	0.978344	0.375933	10	0.331295	0.883836	1.89921	0.331295	1.26208	0.381748	0.705764	0.681333	2.15609	0.35799	2.59024	0.388637	1.87348	0.378137	0.126375	0.595901	2	18	1147	16540	60967
T cell receptor signaling pathway	biological process	0.977292	0.376329	7.31707	0.921546	0.673236	1.58685	0.921546	0.656518	0.33401	0.892082	0.316372	2.29337	0.367573	1.70176	0.310698	1.93248	0.597676	0.229972	0.393651	12	152	1137	16406	50852
specific granule membrane	cellular component	0.973433	0.377784	7.69231	1.29704	0.500983	1.53857	1.29704	0.376992	0.393331	0.738724	0.325607	2.33899	0.740577	1.21088	0.595026	1.75065	0.662167	0.220633	0.548314	7	84	1142	16474	35579
regulation of ERBB signaling pathway	biological process	0.973433	0.377784	7.69231	1.12469	0.476743	1.78325	1.12469	0.256683	0.489174	0.683807	0.501439	2.47561	0.402139	1.48817	0.282016	1.45959	1.11908	0.705991	0.609198	7	84	1142	16474	1901184
positive regulation of leukocyte chemotaxis	biological process	0.973433	0.377784	7.69231	0.981432	0.644359	1.74052	0.981432	0.489421	0.431149	0.91523	0.31439	2.30046	0.672865	1.30298	0.607622	2.11455	0.615077	0.453885	0.46754	7	84	1142	16474	2690
intermediate filament cytoskeleton organization	biological process	0.969541	0.379257	8.33333	1.14275	0.999191	1.73563	1.14275	0.786338	0.626379	1.11552	1.01235	2.22377	0.217613	1.58444	0.46814	2.08742	0.834592	0.769054	0.375511	4	44	1145	16514	45104
nuclear receptor activity	molecular function	0.969541	0.379257	8.33333	1.6875	1.28032	1.21527	1.6875	1.03074	1.15258	0.91024	0.591176	2.36447	0.191296	1.18788	0.597762	1.76486	0.88224	0.942477	0.241248	4	44	1145	16514	4879
ligand-activated transcription factor activity	molecular function	0.969541	0.379257	8.33333	1.6875	1.28032	1.21527	1.6875	1.03074	1.15258	0.91024	0.591176	2.36447	0.191296	1.18788	0.597762	1.76486	0.88224	0.942477	0.241248	4	44	1145	16514	98531
sterol biosynthetic process	biological process	0.969541	0.379257	8.33333	1.7089	0.321921	1.15082	1.7089	0.182376	0.353703	0.570659	0.441689	2.28214	0.562027	0.898352	0.306481	1.39671	0.577538	0.361417	0.410184	4	44	1145	16514	16126
glycoprotein biosynthetic process	biological process	0.969541	0.379257	8.33333	1.44342	0.848105	1.35422	1.44342	0.790103	0.405638	0.954834	0.768724	2.23238	0.662339	1.34054	0.47517	1.92051	0.616407	0.165807	0.392633	4	44	1145	16514	9101
regulation of dendritic spine morphogenesis	biological process	0.969541	0.379257	8.33333	0.898719	0.660018	1.65769	0.898719	0.804842	0.372078	0.690909	0.173842	2.31791	0.522341	1.88879	0.361353	1.71756	0.475664	0.268556	0.692843	4	44	1145	16514	61001
gene expression	biological process	0.96829	0.379732	7.40741	1.29722	0.441547	1.72034	1.29722	0.481796	0.364901	0.427446	0.525566	2.53902	0.266251	1.32899	0.297305	1.61049	0.957185	0.363965	0.907156	10	125	1139	16433	10467
regulation of G protein-coupled receptor signaling pathway	biological process	0.96829	0.379732	7.40741	1.39924	0.663754	1.4599	1.39924	0.71994	0.370256	0.694315	0.389626	2.45424	0.217902	1.3238	0.360042	1.75833	0.56574	0.353824	0.668163	10	125	1139	16433	8277
negative regulation of phosphorus metabolic process	biological process	0.966787	0.380303	6.87732	1.00011	0.825704	1.71718	1.00011	0.656897	0.545845	0.927567	0.363366	2.39247	0.389423	1.59793	0.472845	1.98942	0.639329	0.477807	0.629821	37	501	1112	16057	10563
cell surface receptor signaling pathway involved in cell-cell signaling	biological process	0.965618	0.380748	6.99708	0.946237	0.818286	1.84869	0.946237	0.764027	0.400836	0.995597	0.420274	2.4561	0.459014	1.8392	0.472328	2.16117	0.672113	0.308966	0.51062	24	319	1125	16239	1905114
positive regulation of cyclin-dependent protein kinase activity	biological process	0.965505	0.380791	8.82353	1.34786	0.999168	1.1538	1.34786	0.848651	0.445171	1.22758	0.689095	2.06394	0.346735	1.51657	0.457351	1.97108	0.17267	0.143927	0.344668	3	31	1146	16527	1904031
long-term memory	biological process	0.965505	0.380791	8.82353	1.82423	0.747076	1.48638	1.82423	0.798984	0.321555	0.91105	0.428408	2.72886	0.381368	1.58407	0.426136	2.02494	0.236495	0.268817	0.446224	3	31	1146	16527	7616
ubiquitin-like protein conjugating enzyme binding	molecular function	0.965505	0.380791	8.82353	1.52107	0.254254	1.31317	1.52107	0.269744	0.371089	0.2861	0.401002	2.42962	0.456484	1.23647	0.254955	0.869423	0.683838	0.229976	1.08241	3	31	1146	16527	44390
lipopolysaccharide-mediated signaling pathway	biological process	0.965505	0.380791	8.82353	0.915596	0.763034	2.7203	0.915596	0.701738	0.564893	0.786503	0.735801	3.13515	0.636806	2.60569	0.274475	2.30763	1.22139	0.784324	0.903468	3	31	1146	16527	31663
regulation of type I interferon-mediated signaling pathway	biological process	0.965505	0.380791	8.82353	1.48708	0.372367	2.93805	1.48708	0.439329	0.122166	0.526121	0.442177	3.77806	0.390785	2.28492	0.219557	2.25889	1.67487	0.345823	1.38413	3	31	1146	16527	60338
regulation of transcription involved in G1/S transition of mitotic cell cycle	biological process	0.965505	0.380791	8.82353	1.38124	0.886481	1.79738	1.38124	0.966215	0.234331	1.14892	0.531534	2.5921	0.415556	1.59038	0.559721	2.54308	0.512873	0.358854	0.467715	3	31	1146	16527	83
T cell mediated immunity	biological process	0.965505	0.380791	8.82353	1.32137	0.433225	1.70029	1.32137	0.421248	0.403564	0.551774	0.634297	2.59134	0.0872818	1.32776	0.669799	1.68663	0.847487	0.0783638	0.730843	3	31	1146	16527	2456
complement activation, classical pathway	biological process	0.965505	0.380791	8.82353	1.29527	0.190464	1.88402	1.29527	0.265977	0.394965	0.151655	0.631235	2.68796	0.238172	1.31011	0.505177	1.16344	1.44237	0.39371	0.850861	3	31	1146	16527	6958
termination of RNA polymerase II transcription	biological process	0.965505	0.380791	8.82353	1.18131	0.432599	1.41546	1.18131	0.630219	0.19184	0.394319	0.12382	2.30185	0.420201	1.39832	0.208794	1.34671	0.598529	0.243273	0.768857	3	31	1146	16527	6369
ventricular septum morphogenesis	biological process	0.965505	0.380791	8.82353	0.850174	0.430809	1.75771	0.850174	0.600467	0.349622	0.404831	0.311977	2.34764	0.483541	1.58721	0.142902	1.73275	0.561095	0.410167	0.939526	3	31	1146	16527	60412
motor neuron axon guidance	biological process	0.965505	0.380791	8.82353	1.21032	1.01689	1.82941	1.21032	0.971754	0.571117	1.02442	0.274385	2.44398	0.848577	1.67045	0.858461	2.2044	0.404212	0.738518	0.524645	3	31	1146	16527	8045
response to glucagon	biological process	0.965505	0.380791	8.82353	1.32876	1.1459	1.28699	1.32876	1.00921	0.948813	0.854732	0.472953	2.16105	0.321443	1.25435	0.664845	1.64522	0.837593	0.93354	0.186839	3	31	1146	16527	33762
carboxy-lyase activity	molecular function	0.965505	0.380791	8.82353	0.983749	0.388129	1.50098	0.983749	0.459325	0.300702	0.428276	0.247151	2.20187	0.464392	1.24175	0.275771	1.42903	0.902476	0.480537	0.575457	3	31	1146	16527	16831
myofibril	cellular component	0.965505	0.380791	8.82353	1.06553	0.428553	1.45362	1.06553	0.381654	0.343858	0.674391	0.154074	2.31158	0.151708	1.49402	0.276302	1.59675	0.701657	0.25338	0.375755	3	31	1146	16527	30016
negative regulation of telomere maintenance	biological process	0.965505	0.380791	8.82353	0.667699	0.136922	1.5061	0.667699	0.256801	0.14112	0.2538	0.275164	2.09603	0.289207	0.902652	0.105161	1.09979	1.22042	0.0953745	1.09979	3	31	1146	16527	32205
positive regulation of ubiquitin-protein transferase activity	biological process	0.965505	0.380791	8.82353	0.898132	0.431852	1.42799	0.898132	0.289124	0.448802	0.653162	0.254053	2.15807	0.266635	1.25948	0.337241	1.67051	0.66184	0.334939	0.496579	3	31	1146	16527	51443
positive regulation of mitochondrial outer membrane permeabilization involved in apoptotic signaling pathway	biological process	0.965505	0.380791	8.82353	1.07424	1.3079	1.79523	1.07424	1.22823	0.245327	1.6774	0.257677	2.59132	0.292285	2.19532	0.330247	2.77895	0.192008	0.125744	0.165405	3	31	1146	16527	1901030
regulation of response to reactive oxygen species	biological process	0.965505	0.380791	8.82353	0.951237	0.371706	1.41824	0.951237	0.368453	0.161086	0.591078	0.0617337	2.22827	0.184091	1.26968	0.204948	1.64571	0.629612	0.0772729	0.608351	3	31	1146	16527	1901031
regulation of cellular response to drug	biological process	0.965505	0.380791	8.82353	0.951237	0.371706	1.41824	0.951237	0.368453	0.161086	0.591078	0.0617337	2.22827	0.184091	1.26968	0.204948	1.64571	0.629612	0.0772729	0.608351	3	31	1146	16527	2001038
membrane assembly	biological process	0.965505	0.380791	8.82353	0.599091	0.36512	1.9765	0.599091	0.176835	0.363835	0.612964	0.567324	2.37702	0.306405	1.44127	0.0435662	1.51453	1.28459	0.581527	1.0314	3	31	1146	16527	71709
response to fibroblast growth factor	biological process	0.965505	0.380791	8.82353	0.577516	0.659096	1.92419	0.577516	0.546001	0.228199	0.866753	0.233775	2.26341	0.643493	1.49253	0.36913	2.03113	0.809094	0.328463	1.06187	3	31	1146	16527	71774
positive regulation of microtubule polymerization or depolymerization	biological process	0.965505	0.380791	8.82353	0.745356	0.718016	2.24281	0.745356	1.02975	0.308791	0.568065	0.425119	2.36402	1.19565	1.44348	0.551297	2.21954	0.329055	1.10129	1.34633	3	31	1146	16527	31112
regulation of NIK/NF-kappaB signaling	biological process	0.961296	0.382397	7.54717	1.12784	0.538815	1.5489	1.12784	0.522828	0.353503	0.678666	0.228293	2.40782	0.286722	1.57748	0.250888	1.66169	0.610905	0.314174	0.577469	8	98	1141	16460	1901222
positive regulation of peptidyl-serine phosphorylation	biological process	0.961296	0.382397	7.54717	0.914028	0.882679	1.94579	0.914028	0.611478	0.463577	1.16004	0.359752	2.51531	0.600521	1.73245	0.27468	2.10606	0.865502	0.519046	0.851589	8	98	1141	16460	33138
positive regulation of signaling	biological process	0.960036	0.382879	6.67402	1.04581	0.641989	1.73986	1.04581	0.654118	0.37288	0.747429	0.431472	2.39596	0.42977	1.61257	0.435313	1.81331	0.685892	0.403776	0.651502	121	1692	1028	14866	23056
lung development	biological process	0.958909	0.383311	7.79221	1.66386	0.955217	1.29248	1.66386	0.670395	0.811295	0.960073	0.333945	2.47592	0.399036	1.18519	0.600489	1.88722	0.657171	0.48506	0.285045	6	71	1143	16487	30324
endoplasmic reticulum-Golgi intermediate compartment	cellular component	0.958909	0.383311	7.79221	1.22564	0.860421	1.37252	1.22564	0.699861	0.33914	1.15863	0.365676	2.27978	0.378759	1.57292	0.245908	1.97474	0.597687	0.285044	0.546023	6	71	1143	16487	5793
organelle membrane fusion	biological process	0.958909	0.383311	7.79221	1.63293	0.675588	1.50614	1.63293	0.508617	0.495741	0.811422	0.374237	2.66327	0.183188	1.48156	0.252744	1.68507	0.811305	0.497512	0.431711	6	71	1143	16487	90174
regulation of dendritic spine development	biological process	0.958909	0.383311	7.79221	0.906417	0.813336	1.6861	0.906417	0.723347	0.485657	0.947519	0.144951	2.36512	0.474952	1.78374	0.485785	2.01799	0.471772	0.274016	0.597377	6	71	1143	16487	60998
nucleus organization	biological process	0.958909	0.383311	7.79221	0.701732	0.773403	1.98133	0.701732	0.482964	0.676172	0.89771	0.719818	2.29566	0.590159	1.80936	0.348267	1.91258	1.01598	0.773951	0.676296	6	71	1143	16487	6997
regulation of translational initiation	biological process	0.958909	0.383311	7.79221	0.849493	0.698875	1.86714	0.849493	0.383944	0.663923	0.780953	0.290381	2.48005	0.398704	1.35781	0.441759	1.83624	1.22435	0.574679	0.794851	6	71	1143	16487	6446
regulation of transmembrane receptor protein serine/threonine kinase signaling pathway	biological process	0.958854	0.383332	7.11297	0.948164	0.641936	1.83132	0.948164	0.847488	0.373065	0.610896	0.452868	2.4035	0.616795	1.81528	0.299192	1.82093	0.495092	0.505471	0.842982	17	222	1132	16336	90092
actin cytoskeleton	cellular component	0.958854	0.383332	7.11297	1.20585	0.49159	1.67312	1.20585	0.378762	0.471244	0.614857	0.304051	2.51503	0.388838	1.28313	0.27133	1.53149	1.01317	0.493287	0.863005	17	222	1132	16336	15629
coagulation	biological process	0.956246	0.384333	7.27273	0.993764	0.747018	1.64897	0.993764	0.730766	0.482105	0.797803	0.436208	2.30267	0.365465	1.59821	0.507296	1.82356	0.608656	0.451753	0.519626	12	153	1137	16405	50817
response to oxygen-containing compound	biological process	0.953915	0.38523	6.70641	1.08779	0.69055	1.64555	1.08779	0.618621	0.470284	0.757622	0.356319	2.39553	0.362549	1.48351	0.443027	1.74209	0.73983	0.41223	0.680309	90	1252	1059	15306	1901700
negative regulation of proteolysis	biological process	0.951157	0.386294	6.97674	1.04245	0.708553	1.64177	1.04245	0.805302	0.328273	0.793549	0.484711	2.31314	0.325774	1.74068	0.320723	1.77404	0.704884	0.378847	0.499338	24	320	1125	16238	45861
regulation of apoptotic signaling pathway	biological process	0.950761	0.386447	6.94087	0.864352	0.648144	1.75135	0.864352	0.648058	0.361295	0.78603	0.330644	2.33842	0.508275	1.59756	0.356782	1.94003	0.66139	0.363798	0.677537	27	362	1122	16196	2001233
regulation of biological process	biological process	0.947735	0.387618	6.53547	1.05255	0.64535	1.69902	1.05255	0.619903	0.399236	0.759906	0.404348	2.38208	0.430225	1.54151	0.403142	1.81132	0.703534	0.403121	0.666399	714	10211	435	6347	50789
cellular response to oxygen levels	biological process	0.945248	0.388583	7.35294	1.09021	0.849934	1.74359	1.09021	0.41345	0.856994	0.901528	0.292228	2.54293	0.335706	1.39253	0.597507	1.9275	1.01688	0.563724	0.668831	10	126	1139	16432	71453
establishment of chromosome localization	biological process	0.944482	0.388881	7.93651	1.24072	0.800055	1.8483	1.24072	0.50499	0.622626	0.985982	0.579796	2.54311	0.42386	1.61259	0.252101	1.65553	1.18077	1.00733	0.570146	5	58	1144	16500	51303
heart looping	biological process	0.944482	0.388881	7.93651	1.3165	1.08221	1.84686	1.3165	0.854175	0.404258	1.49549	0.189692	2.79086	0.2235	1.90593	0.497721	2.74297	0.42505	0.16319	0.24806	5	58	1144	16500	1947
microtubule bundle formation	biological process	0.944482	0.388881	7.93651	0.826477	0.808144	1.57002	0.826477	0.854504	0.285525	1.00345	0.374099	2.22054	0.141378	1.96397	0.167309	1.88437	0.560716	0.374187	0.343757	5	58	1144	16500	1578
positive regulation of cell migration	biological process	0.941227	0.390149	6.86869	1.09137	0.648879	1.68129	1.09137	0.638149	0.402564	0.763539	0.388863	2.37431	0.527075	1.45638	0.397793	1.72519	0.718204	0.445352	0.792417	34	461	1115	16097	30335
regulation of growth	biological process	0.939977	0.390637	6.81115	0.938792	0.690659	1.81813	0.938792	0.687735	0.366776	0.818882	0.448752	2.39206	0.440819	1.72148	0.472327	1.97588	0.626641	0.381957	0.641129	44	602	1105	15956	40008
response to purine-containing compound	biological process	0.939838	0.390691	7.28477	1.01227	0.82616	1.62077	1.01227	0.706782	0.62949	0.771072	0.425754	2.3031	0.380346	1.35247	0.585304	1.77265	0.711322	0.536337	0.757828	11	140	1138	16418	14074
negative regulation of MAPK cascade	biological process	0.935593	0.392353	7.22892	1.06892	0.703275	1.66934	1.06892	0.580242	0.38624	0.913591	0.352024	2.40883	0.403547	1.57238	0.323955	1.89343	0.737936	0.408551	0.529092	12	154	1137	16404	43409
exopeptidase activity	molecular function	0.935425	0.392419	7.47664	0.992126	0.576345	1.68169	0.992126	0.650695	0.484021	0.52124	0.399169	2.40012	0.295017	1.45119	0.373101	1.4255	1.00307	0.354283	0.863499	8	99	1141	16459	8238
positive regulation of transmembrane receptor protein serine/threonine kinase signaling pathway	biological process	0.935425	0.392419	7.47664	0.802659	0.561581	2.0061	0.802659	0.73535	0.307915	0.598478	0.377747	2.4761	0.676534	1.83487	0.30541	2.03021	0.484931	0.479758	0.92744	8	99	1141	16459	90100
epithelial tube morphogenesis	biological process	0.935425	0.392419	7.47664	1.39927	0.930384	1.54788	1.39927	0.837142	0.453632	1.0974	0.208303	2.54967	0.313833	1.60011	0.456438	2.06051	0.617688	0.285413	0.302495	8	99	1141	16459	60562
intermediate filament-based process	biological process	0.930752	0.394257	8.16327	1.14275	0.999191	1.73563	1.14275	0.786338	0.626379	1.11552	1.01235	2.22377	0.217613	1.58444	0.46814	2.08742	0.834592	0.769054	0.375511	4	45	1145	16513	45103
aminopeptidase activity	molecular function	0.930752	0.394257	8.16327	0.916876	0.405672	1.61869	0.916876	0.476588	0.237509	0.581985	0.422409	2.29625	0.291767	1.52478	0.239906	1.72803	0.604301	0.227032	0.655683	4	45	1145	16513	4177
regulation of cAMP-mediated signaling	biological process	0.930752	0.394257	8.16327	1.06439	0.813575	1.74708	1.06439	0.804046	0.341715	0.952922	0.231415	2.49633	0.414872	1.58389	0.372221	2.19471	0.547334	0.37018	0.560715	4	45	1145	16513	43949
regulation of meiotic cell cycle	biological process	0.930752	0.394257	8.16327	0.931064	0.4195	1.52325	0.931064	0.380632	0.440149	0.518385	0.146646	2.22482	0.380333	1.17126	0.457497	1.56797	0.809871	0.288891	0.669781	4	45	1145	16513	51445
polysaccharide metabolic process	biological process	0.928591	0.39511	7.69231	1.15322	1.15774	1.68981	1.15322	1.26443	0.280143	1.21919	0.768655	2.39984	0.230158	2.18938	0.379138	1.9764	0.424636	0.199905	0.374109	6	72	1143	16486	5976
SNAP receptor activity	molecular function	0.919496	0.39872	8.57143	1.87305	0.567438	1.06688	1.87305	0.85389	0.306839	0.457361	0.418804	2.44283	0.165729	1.35733	0.117737	1.29727	0.528611	0.304687	0.52148	3	32	1146	16526	5484
cellular response to alkaloid	biological process	0.919496	0.39872	8.57143	1.25919	1.33794	1.45686	1.25919	1.5388	0.690683	0.884076	0.234772	2.44059	0.169577	2.35286	0.527814	1.84005	0.34621	0.465452	0.37559	3	32	1146	16526	71312
oxidoreductase activity, acting on the aldehyde or oxo group of donors, NAD or NADP as acceptor	molecular function	0.919496	0.39872	8.57143	1.52323	0.409387	1.40709	1.52323	0.181649	0.508045	0.624647	0.603607	2.33596	0.249871	0.724349	0.874818	1.78298	0.502634	0.0932118	0.527288	3	32	1146	16526	16620
tRNA transport	biological process	0.919496	0.39872	8.57143	1.59063	0.887483	1.57366	1.59063	0.973158	0.169774	1.15783	0.330396	2.71208	0.130093	1.91731	0.291514	2.22624	0.345511	0.142101	0.243499	3	32	1146	16526	51031
transcription factor TFIID complex	cellular component	0.919496	0.39872	8.57143	1.1685	0.643473	1.43738	1.1685	0.732975	0.221304	0.808001	0.249785	2.31605	0.201677	1.61768	0.183332	1.79565	0.445678	0.357359	0.391865	3	32	1146	16526	5669
cardiocyte differentiation	biological process	0.919496	0.39872	8.57143	1.24833	0.794318	1.66189	1.24833	0.55126	0.424242	1.16703	0.250592	2.55029	0.237998	1.72652	0.225948	2.09293	0.644091	0.423561	0.217792	3	32	1146	16526	35051
vesicle budding from membrane	biological process	0.919496	0.39872	8.57143	1.01956	0.966804	1.79605	1.01956	0.711531	0.799757	0.925	0.491781	2.46226	0.256047	1.66232	0.536661	1.84971	1.10023	0.689252	0.302173	3	32	1146	16526	6900
positive regulation of fatty acid metabolic process	biological process	0.919496	0.39872	8.57143	1.09121	1.27199	1.55656	1.09121	0.692716	0.716918	1.57895	0.271369	2.36032	0.239194	1.80338	0.399143	2.16729	0.703425	0.741195	0.409068	3	32	1146	16526	45923
retina homeostasis	biological process	0.919496	0.39872	8.57143	0.916228	1.00046	1.80052	0.916228	1.04356	0.181713	1.2244	0.460594	2.41057	0.358858	1.9358	0.394085	2.38607	0.793585	0.161965	0.563184	3	32	1146	16526	1895
positive regulation of smoothened signaling pathway	biological process	0.919496	0.39872	8.57143	1.18244	0.419939	1.31728	1.18244	0.330345	0.268073	0.706614	0.292464	2.15335	0.24094	1.01555	0.354185	1.59136	0.399963	0.412068	0.656519	3	32	1146	16526	45880
RNA polymerase II repressing transcription factor binding	molecular function	0.919496	0.39872	8.57143	0.681621	0.715527	2.18377	0.681621	0.549609	0.383183	0.978656	0.556283	2.40319	0.874537	1.35555	0.701774	2.17075	0.701539	0.534323	1.25785	3	32	1146	16526	1103
regulation of endothelial cell differentiation	biological process	0.919496	0.39872	8.57143	0.809092	0.410568	1.50234	0.809092	0.487843	0.202863	0.553002	0.190082	2.09011	0.452589	1.20368	0.497589	1.73002	0.480453	0.144555	0.683851	3	32	1146	16526	45601
ganglioside metabolic process	biological process	0.917574	0.399487	9.52381	1.34233	0.279553	1.75074	1.34233	0.1473	0.450971	0.426725	0.930078	2.55075	0.432564	0.849579	0.377986	1.39722	1.27498	0.382316	1.13592	2	19	1147	16539	1573
peptidyl-L-cysteine S-palmitoylation	biological process	0.917574	0.399487	9.52381	1.87112	1.21657	1.58601	1.87112	0.219547	1.17913	1.5308	0.651498	2.64568	0.488831	1.27768	0.587735	2.10737	0.925017	1.13691	0.0970294	2	19	1147	16539	18230
peptidyl-S-diacylglycerol-L-cysteine biosynthetic process from peptidyl-cysteine	biological process	0.917574	0.399487	9.52381	1.87112	1.21657	1.58601	1.87112	0.219547	1.17913	1.5308	0.651498	2.64568	0.488831	1.27768	0.587735	2.10737	0.925017	1.13691	0.0970294	2	19	1147	16539	18231
metalloaminopeptidase activity	molecular function	0.917574	0.399487	9.52381	1.43849	0.21472	1.21018	1.43849	0.251804	0.276617	0.354727	0.39542	2.25752	0.198752	0.918781	0.273499	1.38688	0.497245	0.242315	0.634313	2	19	1147	16539	70006
positive regulation of alpha-beta T cell proliferation	biological process	0.917574	0.399487	9.52381	1.07623	0.48751	1.79053	1.07623	0.156645	0.682008	0.629345	0.302712	2.49182	0.562668	0.84089	0.881437	2.07095	1.00492	0.0999902	0.806388	2	19	1147	16539	46641
establishment of apical/basal cell polarity	biological process	0.917574	0.399487	9.52381	0.883277	0.670291	1.64074	0.883277	0.637246	0.316679	0.879451	0.654452	2.24033	0.0965617	1.76658	0.450025	1.77023	0.720594	0.316624	0.283235	2	19	1147	16539	35089
negative regulation of cardiac muscle cell apoptotic process	biological process	0.917574	0.399487	9.52381	0.838264	0.590543	2.06465	0.838264	0.639302	0.451023	0.62782	0.143734	2.65196	0.59258	1.8852	0.277024	2.09122	0.594355	0.359031	1.01568	2	19	1147	16539	10667
regulation of chromatin binding	biological process	0.917574	0.399487	9.52381	1.31289	0.225661	1.65381	1.31289	0.455747	0.255392	0.151492	0.557821	2.39494	0.493306	0.814167	0.38474	1.33069	0.491145	0.693022	1.42299	2	19	1147	16539	35561
aspartate family amino acid biosynthetic process	biological process	0.917574	0.399487	9.52381	1.48855	1.10597	1.47468	1.48855	0.618388	1.20637	0.960376	0.0400803	2.55767	0.397659	1.71041	1.04403	1.29123	0.502208	0.501927	0.859276	2	19	1147	16539	9067
mitotic cytokinetic process	biological process	0.917574	0.399487	9.52381	1.4344	1.43691	1.9466	1.4344	0.401268	1.31321	1.68264	0.523163	2.71917	0.572026	1.78659	0.162465	2.12122	1.3958	1.73076	0.402285	2	19	1147	16539	1902410
adenylyltransferase activity	molecular function	0.917574	0.399487	9.52381	0.967168	0.417043	1.6057	0.967168	0.465052	0.230639	0.656236	0.23897	2.39076	0.245004	1.60495	0.149035	1.80472	0.667106	0.154404	0.500499	2	19	1147	16539	70566
base conversion or substitution editing	biological process	0.917574	0.399487	9.52381	1.26328	0.728299	1.04472	1.26328	0.348166	0.57833	1.10466	0.0613134	2.05033	0.284244	1.27766	0.185137	1.58644	0.548393	0.612819	0.129987	2	19	1147	16539	16553
complement binding	molecular function	0.917574	0.399487	9.52381	1.35765	0.176905	1.46125	1.35765	0.268956	0.224968	0.27972	0.280601	2.37696	0.377299	1.17807	0.120015	0.992572	1.20224	0.543432	0.441305	2	19	1147	16539	1848
positive regulation of myoblast differentiation	biological process	0.917574	0.399487	9.52381	0.858124	0.790692	1.89881	0.858124	0.552932	0.699328	0.890271	0.114516	2.53288	0.54613	1.68901	0.483293	2.18889	0.573318	0.468102	0.829191	2	19	1147	16539	45663
nucleobase biosynthetic process	biological process	0.917574	0.399487	9.52381	1.08019	1.07328	1.8251	1.08019	0.759767	0.484403	1.53354	0.330592	2.55552	0.267242	2.1054	0.221891	2.3604	0.606274	0.611479	0.409571	2	19	1147	16539	46112
glutamine metabolic process	biological process	0.917574	0.399487	9.52381	0.797147	0.693008	1.74731	0.797147	0.514525	0.364138	1.02651	0.537499	2.28971	0.284207	1.78361	0.128478	1.93403	0.777248	0.617365	0.55377	2	19	1147	16539	6541
cytoplasmic dynein complex	cellular component	0.917574	0.399487	9.52381	1.15209	0.293456	1.4069	1.15209	0.288136	0.225582	0.598424	0.235294	2.29623	0.140305	1.15474	0.330854	1.7084	0.559883	0.140341	0.50423	2	19	1147	16539	5868
histone H4-K16 acetylation	biological process	0.917574	0.399487	9.52381	1.07148	0.303905	1.29001	1.07148	0.53734	0.418917	0.116401	0.190312	2.13253	0.211404	1.25588	0.0575105	1.13595	0.262161	0.564183	0.98574	2	19	1147	16539	43984
sterol transfer activity	molecular function	0.917574	0.399487	9.52381	1.10267	0.180586	1.40646	1.10267	0.247093	0.160095	0.36393	0.228441	2.26805	0.158371	0.657901	0.310878	1.02874	1.17914	0.102726	1.10991	2	19	1147	16539	120015
telomere maintenance via telomerase	biological process	0.917574	0.399487	9.52381	0.808982	0.225195	1.33625	0.808982	0.33754	0.232031	0.361575	0.263704	2.03357	0.208773	0.747605	0.266599	1.19009	1.06433	0.0869329	0.902216	2	19	1147	16539	7004
mitochondrial cytochrome c oxidase assembly	biological process	0.917574	0.399487	9.52381	0.910146	0.990185	1.94179	0.910146	0.290649	0.89175	1.36167	0.796116	2.24282	0.534888	1.80537	0.202849	1.78506	1.1644	1.49694	0.268016	2	19	1147	16539	33617
negative regulation of protein acetylation	biological process	0.917574	0.399487	9.52381	0.983392	1.626	1.79352	0.983392	0.837573	0.903373	2.1085	0.0793741	2.54701	0.366158	1.85125	0.896578	3.18573	0.317001	0.291986	0.070929	2	19	1147	16539	1901984
regulation of myoblast fusion	biological process	0.917574	0.399487	9.52381	0.601705	0.900664	2.24171	0.601705	0.609063	0.47969	1.27182	0.96928	2.33173	0.514634	1.76152	0.560417	2.48686	1.04841	0.817203	0.313067	2	19	1147	16539	1901739
melanosome transport	biological process	0.917574	0.399487	9.52381	0.45227	0.436281	2.17112	0.45227	0.414221	0.261546	0.669052	0.320961	2.19969	1.16367	1.27691	0.823615	2.38059	0.468528	0.351699	0.973041	2	19	1147	16539	32402
beta-catenin destruction complex disassembly	biological process	0.917574	0.399487	9.52381	0.587564	0.431212	2.49463	0.587564	0.06416	0.589722	0.658772	0.323675	2.86658	0.73234	1.33976	0.29294	1.84532	1.67485	0.52323	1.75063	2	19	1147	16539	1904886
skeletal muscle fiber development	biological process	0.917574	0.399487	9.52381	0.551262	0.424499	2.05457	0.551262	0.578491	0.275296	0.457412	0.603855	2.24627	0.656491	1.5383	0.258018	1.8825	0.753401	0.814142	0.893269	2	19	1147	16539	48741
heme biosynthetic process	biological process	0.917574	0.399487	9.52381	0.570861	0.367575	1.69506	0.570861	0.39219	0.241472	0.547808	0.180898	2.18758	0.442963	1.30228	0.275112	1.77748	0.889526	0.117485	0.785457	2	19	1147	16539	6783
regulation of ventricular cardiac muscle cell membrane repolarization	biological process	0.917574	0.399487	9.52381	0.418371	0.36089	2.09748	0.418371	0.610213	0.295168	0.22841	0.684538	2.18488	0.806645	1.51821	0.624088	1.50295	0.696908	0.474148	1.46772	2	19	1147	16539	60307
glutathione peroxidase activity	molecular function	0.917574	0.399487	9.52381	0.356358	0.091012	1.79819	0.356358	0.0529011	0.261109	0.182291	0.570649	2.07932	0.333549	1.27947	0.0715292	1.13138	1.28563	0.3931	1.13232	2	19	1147	16539	4602
pyrimidine nucleobase metabolic process	biological process	0.917574	0.399487	9.52381	0.229895	0.575187	2.14168	0.229895	0.162836	0.601791	0.863504	0.704638	2.27808	0.587469	1.62664	0.367796	2.24459	1.29238	0.414152	0.628844	2	19	1147	16539	6206
locomotory behavior	biological process	0.912887	0.401364	7.14286	0.987614	0.715493	1.74641	0.987614	0.688734	0.474164	0.770841	0.587996	2.30083	0.507156	1.74446	0.475558	1.84083	0.635021	0.45973	0.591888	13	169	1136	16389	7626
damaged DNA binding	molecular function	0.911328	0.40199	7.8125	1.61846	0.972616	1.90941	1.61846	0.993573	0.610827	0.792755	1.02725	2.48347	0.402347	1.42402	0.285076	1.91457	0.606902	1.15363	0.821257	5	59	1144	16499	3684
pigment metabolic process	biological process	0.911328	0.40199	7.8125	1.06352	0.642809	1.57815	1.06352	0.616503	0.349937	0.854984	0.30958	2.36158	0.406928	1.5992	0.250961	1.84928	0.650617	0.311668	0.572757	5	59	1144	16499	42440
COPII vesicle coating	biological process	0.911328	0.40199	7.8125	1.52941	0.376986	1.49975	1.52941	0.392149	0.358715	0.475082	0.308775	2.4067	0.741082	1.09932	0.229401	1.11599	0.563975	0.689148	1.21259	5	59	1144	16499	48208
cellular response to amino acid stimulus	biological process	0.911328	0.40199	7.8125	0.856532	0.655276	1.83386	0.856532	0.581865	0.472219	0.756655	0.281577	2.44735	0.388768	1.39375	0.348498	1.94012	0.91564	0.443941	0.897112	5	59	1144	16499	71230
positive regulation of response to biotic stimulus	biological process	0.908003	0.403329	7.02479	1.22137	0.611354	2.05787	1.22137	0.5605	0.45158	0.683321	0.561118	2.69825	0.456241	1.54223	0.409885	1.96809	0.979289	0.548495	0.86337	17	225	1132	16333	2833
regulation of cellular localization	biological process	0.907797	0.403412	6.71414	1.02662	0.733946	1.68464	1.02662	0.659235	0.459469	0.823708	0.389209	2.3506	0.430943	1.44428	0.499409	1.8605	0.714768	0.456307	0.640411	66	917	1083	15641	60341
positive regulation of response to stimulus	biological process	0.904965	0.404556	6.62678	1.06947	0.648366	1.73818	1.06947	0.621015	0.399623	0.765318	0.437322	2.39883	0.437528	1.57789	0.442097	1.82321	0.705387	0.421091	0.643739	144	2029	1005	14529	48584
vitamin metabolic process	biological process	0.904669	0.404676	7.31707	1.45437	0.839483	1.49549	1.45437	0.829146	0.392967	1.02182	0.437471	2.52566	0.158156	1.8171	0.285196	1.92866	0.438193	0.353283	0.325776	9	114	1140	16444	6766
regulation of dendrite development	biological process	0.897628	0.407535	7.18954	0.940213	0.956742	1.68208	0.940213	0.777389	0.578741	1.07983	0.164987	2.39885	0.438181	1.78775	0.465659	2.15055	0.530213	0.354974	0.504624	11	142	1138	16416	50773
sulfur compound transport	biological process	0.893554	0.409199	8	1.64458	0.784293	1.39017	1.64458	0.901616	0.679576	0.453565	0.493214	2.5471	0.267693	1.66205	0.516681	1.48602	0.318398	0.5245	0.680275	4	46	1145	16512	72348
metaphase plate congression	biological process	0.893554	0.409199	8	1.42634	0.955838	1.92344	1.42634	0.525539	0.722134	1.19431	0.649739	2.67006	0.459491	1.86882	0.2795	1.86367	1.04467	1.21957	0.369021	4	46	1145	16512	51310
response to axon injury	biological process	0.893554	0.409199	8	0.996924	0.591556	1.33262	0.996924	0.546289	0.521898	0.580134	0.389925	2.10275	0.318786	1.34892	0.348154	1.56874	0.487051	0.376072	0.556797	4	46	1145	16512	48678
regulation of substrate adhesion-dependent cell spreading	biological process	0.893554	0.409199	8	1.03823	0.459695	1.74949	1.03823	0.455015	0.276274	0.660041	0.532886	2.34926	0.424339	1.4225	0.411422	1.71371	0.845302	0.556326	0.498926	4	46	1145	16512	1900024
activation of MAPKK activity	biological process	0.893554	0.409199	8	1.58449	0.572277	1.28359	1.58449	0.57508	0.240395	0.835321	0.16414	2.48709	0.171968	1.44859	0.24999	1.70912	0.410875	0.147245	0.350244	4	46	1145	16512	186
positive regulation of extrinsic apoptotic signaling pathway	biological process	0.893554	0.409199	8	0.701908	0.670447	1.89609	0.701908	0.812584	0.130332	0.897005	0.180302	2.29437	0.879521	1.59732	0.244885	2.03996	0.491614	0.463034	1.04563	4	46	1145	16512	2001238
U2-type precatalytic spliceosome	cellular component	0.893554	0.409199	8	0.922598	0.46122	1.48367	0.922598	0.627808	0.345567	0.437512	0.110508	2.22417	0.323049	1.41924	0.211419	1.54709	0.604709	0.403894	0.679733	4	46	1145	16512	71005
DNA-binding transcription factor activity, RNA polymerase II-specific	molecular function	0.892997	0.409427	6.7	1.1631	0.676071	1.64966	1.1631	0.667465	0.447836	0.725712	0.445586	2.38556	0.40274	1.51595	0.430679	1.74059	0.711496	0.490656	0.596161	67	933	1082	15625	981
regulation of dendrite morphogenesis	biological process	0.89112	0.410196	7.44681	0.932509	0.815913	1.65024	0.932509	0.792229	0.569954	0.808273	0.174107	2.34341	0.522971	1.76362	0.469474	1.90259	0.532957	0.358137	0.676161	7	87	1142	16471	48814
regulation of cytokine biosynthetic process	biological process	0.885577	0.412476	7.33945	1.1469	0.453291	1.86455	1.1469	0.596215	0.402944	0.338105	0.458197	2.59354	0.446191	1.77332	0.326637	1.55375	0.831185	0.332308	1.0085	8	101	1141	16457	42035
membrane fusion	biological process	0.881708	0.414075	7.25806	1.39168	0.763387	1.43735	1.39168	0.632186	0.487133	0.926669	0.335546	2.45766	0.227037	1.53699	0.281832	1.82151	0.688834	0.426324	0.342847	9	115	1140	16443	61025
post-embryonic development	biological process	0.879315	0.415067	7.69231	2.05511	0.407855	0.917066	2.05511	0.429544	0.343469	0.558663	0.696511	2.25681	0.566692	0.866657	0.341174	1.28654	0.391015	0.242461	0.384984	5	60	1144	16498	9791
regulation of mitochondrial membrane potential	biological process	0.879315	0.415067	7.69231	1.64047	0.593541	1.17094	1.64047	0.705233	0.302754	0.722013	0.55689	2.30237	0.410617	1.41516	0.357312	1.56939	0.281893	0.244232	0.35265	5	60	1144	16498	51881
vesicle cytoskeletal trafficking	biological process	0.879315	0.415067	7.69231	1.01672	0.901828	1.69801	1.01672	0.612767	0.471896	1.18264	0.410443	2.41778	0.206194	1.54033	0.523382	2.24511	0.759154	0.351883	0.360205	5	60	1144	16498	99518
positive regulation of macroautophagy	biological process	0.879315	0.415067	7.69231	0.796176	0.546365	2.00786	0.796176	0.752702	0.379605	0.454365	0.398455	2.49741	0.500532	1.74583	0.292463	1.78318	0.721092	0.491501	1.13293	5	60	1144	16498	16239
activation of innate immune response	biological process	0.879007	0.415195	7.19424	1.24739	0.65786	2.12741	1.24739	0.647169	0.496569	0.651945	0.742193	2.68973	0.468068	1.64103	0.313351	1.92721	1.01694	0.676861	0.911653	10	129	1139	16429	2218
negative regulation of hydrogen peroxide metabolic process	biological process	0.878501	0.415405	12.5	2.50817	0.607558	0.733524	2.50817	1.00291	0.406403	0.419397	0.6536	2.49569	0.578195	1.47755	0.236649	1.04246	0.0225768	0.294597	0.261027	1	7	1148	16551	10727
negative regulation of cofactor metabolic process	biological process	0.878501	0.415405	12.5	2.50817	0.607558	0.733524	2.50817	1.00291	0.406403	0.419397	0.6536	2.49569	0.578195	1.47755	0.236649	1.04246	0.0225768	0.294597	0.261027	1	7	1148	16551	51195
negative regulation of cytoplasmic translation	biological process	0.878501	0.415405	12.5	1.31712	0.754163	1.66767	1.31712	0.0961578	0.880534	1.01958	0.528706	2.61136	0.269931	1.15347	0.708794	2.21599	0.975396	0.424547	0.364788	1	7	1148	16551	2000766
female pronucleus	cellular component	0.878501	0.415405	12.5	2.13194	0.492303	2.26439	2.13194	0.230643	0.487036	0.836228	0.971185	3.31596	0.441781	0.999562	1.23889	2.67806	0.520649	0.256944	0.946146	1	7	1148	16551	1939
HAUS complex	cellular component	0.878501	0.415405	12.5	2.02851	2.54482	1.04194	2.02851	1.94969	0.630693	3.06001	0.0556491	2.04103	1.36693	2.54275	0.113953	2.28374	0.170711	1.24513	1.61238	1	7	1148	16551	70652
plus-end-directed organelle transport along microtubule	biological process	0.878501	0.415405	12.5	1.94154	2.11531	2.32339	1.94154	1.95911	0.250428	2.48849	0.715985	3.34471	0.475575	2.54494	0.888136	3.92204	0.17653	0.3378	0.122307	1	7	1148	16551	72386
retinal dehydrogenase activity	molecular function	0.878501	0.415405	12.5	1.90188	0.33544	1.12879	1.90188	0.0809894	0.476018	0.590226	1.11873	2.1715	0.0949563	0.370835	1.02669	1.6021	0.234617	0.144205	0.436164	1	7	1148	16551	1758
paranodal junction	cellular component	0.878501	0.415405	12.5	1.90188	0.33544	1.12879	1.90188	0.0809894	0.476018	0.590226	1.11873	2.1715	0.0949563	0.370835	1.02669	1.6021	0.234617	0.144205	0.436164	1	7	1148	16551	33010
DEAD/H-box RNA helicase binding	molecular function	0.878501	0.415405	12.5	1.86198	0.277034	1.89306	1.86198	0.182961	0.312367	0.565613	0.366029	3.14161	0.142417	1.20348	0.534962	2.09403	0.807647	0.0294309	0.869377	1	7	1148	16551	17151
neuron fate determination	biological process	0.878501	0.415405	12.5	0.956211	0.488877	1.60951	0.956211	0.348033	0.336473	0.770052	0.644075	2.25537	0.113697	1.45407	0.426143	1.69851	0.8647	0.366663	0.348459	1	7	1148	16551	48664
sphingosine-1-phosphate receptor activity	molecular function	0.878501	0.415405	12.5	1.83372	1.30832	1.68764	1.83372	1.45495	0.0489968	1.56918	0.798264	2.74512	0.26974	1.8425	0.573285	2.83336	0.170562	0.45217	0.218969	1	7	1148	16551	38036
positive regulation of granulocyte differentiation	biological process	0.878501	0.415405	12.5	1.80554	0.610037	0.775001	1.80554	0.450842	0.377395	1.00636	0.108568	2.05332	0.675965	1.20535	0.0273682	1.26514	0.335402	0.53789	0.131911	1	7	1148	16551	30854
ventricular compact myocardium morphogenesis	biological process	0.878501	0.415405	12.5	1.75226	0.426351	1.61896	1.75226	0.374119	0.27782	0.775809	0.195919	2.90645	0.00595838	1.438	0.300301	2.00826	0.636623	0.0835382	0.490919	1	7	1148	16551	3223
positive regulation of cardiac epithelial to mesenchymal transition	biological process	0.878501	0.415405	12.5	1.75226	0.426351	1.61896	1.75226	0.374119	0.27782	0.775809	0.195919	2.90645	0.00595838	1.438	0.300301	2.00826	0.636623	0.0835382	0.490919	1	7	1148	16551	62043
Bergmann glial cell differentiation	biological process	0.878501	0.415405	12.5	1.17374	0.447473	1.89857	1.17374	0.651458	0.302848	0.437417	0.674108	2.49566	0.500437	0.944602	0.801945	1.76869	0.811279	0.185206	1.16525	1	7	1148	16551	60020
protein localization to nuclear envelope	biological process	0.878501	0.415405	12.5	1.72097	1.41434	1.47786	1.72097	0.00739568	1.62251	1.51786	0.371075	2.71406	0.0581285	0.773387	1.41412	2.57538	0.88155	0.652611	0.122846	1	7	1148	16551	90435
interleukin-21-mediated signaling pathway	biological process	0.878501	0.415405	12.5	1.71863	0.536618	0.934869	1.71863	0.763352	0.00429243	0.771995	0.467583	2.21981	0.0898256	1.27977	0.149082	1.58198	0.0561668	0.141233	0.212978	1	7	1148	16551	38114
adenosine metabolic process	biological process	0.878501	0.415405	12.5	1.70569	0.024434	0.732744	1.70569	0.118234	0.100244	0.0185497	0.377578	2.04442	0.239897	0.675804	0.0206684	0.638382	0.449537	0.121652	0.652957	1	7	1148	16551	46085
oxaloacetate metabolic process	biological process	0.878501	0.415405	12.5	1.69893	1.47457	0.899954	1.69893	0.712895	1.99139	0.761848	0.0360753	2.11273	0.610674	1.53792	1.72319	0.00560453	0.246684	0.812065	1.27254	1	7	1148	16551	6107
glutamate catabolic process	biological process	0.878501	0.415405	12.5	1.69893	1.47457	0.899954	1.69893	0.712895	1.99139	0.761848	0.0360753	2.11273	0.610674	1.53792	1.72319	0.00560453	0.246684	0.812065	1.27254	1	7	1148	16551	6538
positive regulation of mammary gland epithelial cell proliferation	biological process	0.878501	0.415405	12.5	1.6867	0.542271	1.22184	1.6867	0.922901	0.338228	0.426352	0.226865	2.51841	0.101331	1.72168	0.157451	1.39825	0.152387	0.293022	0.517425	1	7	1148	16551	33601
mitotic spindle midzone assembly	biological process	0.878501	0.415405	12.5	1.66328	0.638	1.78166	1.66328	0.523452	0.331525	1.03668	0.608384	2.78204	0.3267	1.24278	0.81526	2.49116	0.269339	0.177538	0.523639	1	7	1148	16551	51256
positive regulation of aspartic-type peptidase activity	biological process	0.878501	0.415405	12.5	1.62484	1.15059	1.22089	1.62484	1.56743	0.270399	1.05764	0.152538	2.2425	0.741356	2.47412	0.700913	1.35193	0.0427779	0.178735	0.125185	1	7	1148	16551	1905247
dorsal aorta morphogenesis	biological process	0.878501	0.415405	12.5	1.53991	1.46821	2.26256	1.53991	1.04266	0.553008	1.97054	0.113527	3.29802	0.293122	2.3044	0.658603	3.4136	0.386847	0.116235	0.224884	1	7	1148	16551	35912
endosomal vesicle fusion	biological process	0.878501	0.415405	12.5	1.53936	1.15003	2.33537	1.53936	0.124482	1.48353	1.13498	0.592963	3.18237	0.438668	1.55494	0.248381	2.04656	2.16113	1.81653	0.147338	1	7	1148	16551	34058
positive regulation of translation in response to stress	biological process	0.878501	0.415405	12.5	1.08679	1.13695	1.30209	1.08679	0.362818	0.958855	1.47689	0.0474986	2.14942	0.454841	1.30829	0.5126	2.16885	0.584511	0.735075	0.336336	1	7	1148	16551	32056
regulation of translation in response to endoplasmic reticulum stress	biological process	0.878501	0.415405	12.5	1.08679	1.13695	1.30209	1.08679	0.362818	0.958855	1.47689	0.0474986	2.14942	0.454841	1.30829	0.5126	2.16885	0.584511	0.735075	0.336336	1	7	1148	16551	36490
positive regulation of cholesterol metabolic process	biological process	0.878501	0.415405	12.5	1.51047	2.56628	0.978071	1.51047	1.2738	3.15515	1.12015	0.157432	2.18869	0.177146	0.016875	2.00062	1.76045	2.099	2.04033	0.0222124	1	7	1148	16551	90205
acetyl-CoA biosynthetic process from pyruvate	biological process	0.878501	0.415405	12.5	1.50167	0.279762	1.87571	1.50167	0.57931	0.244583	0.254159	0.374671	2.82024	0.429368	2.146	0.662102	1.10428	0.891665	0.185972	0.567865	1	7	1148	16551	6086
regulation of store-operated calcium channel activity	biological process	0.878501	0.415405	12.5	1.48027	0.956367	1.19421	1.48027	0.0252912	1.20953	1.08708	0.0255123	2.36398	0.205727	0.864308	0.608032	1.79456	1.04225	0.91436	0.0599484	1	7	1148	16551	1901339
flap endonuclease activity	molecular function	0.878501	0.415405	12.5	1.45731	1.45367	1.31118	1.45731	1.57738	0.0590032	1.71611	0.203265	2.28248	0.553412	2.54914	0.302318	1.95243	0.069433	0.431974	0.324129	1	7	1148	16551	48256
DNA replication-dependent nucleosome organization	biological process	0.878501	0.415405	12.5	1.43011	0.293562	1.86923	1.43011	0.49415	0.490748	0.015782	0.78308	2.52721	0.587306	0.141782	1.23422	1.41337	1.12583	0.249795	1.62884	1	7	1148	16551	34723
DNA replication-dependent nucleosome assembly	biological process	0.878501	0.415405	12.5	1.43011	0.293562	1.86923	1.43011	0.49415	0.490748	0.015782	0.78308	2.52721	0.587306	0.141782	1.23422	1.41337	1.12583	0.249795	1.62884	1	7	1148	16551	6335
regulation of natural killer cell mediated immune response to tumor cell	biological process	0.878501	0.415405	12.5	1.42172	0.877833	1.21462	1.42172	0.667438	0.405496	1.31781	0.529644	2.19016	0.170125	1.15164	0.726182	2.27994	0.069193	0.0477826	0.123891	1	7	1148	16551	2855
G protein-coupled adenosine receptor signaling pathway	biological process	0.878501	0.415405	12.5	1.22109	0.202907	1.11256	1.22109	0.332736	0.0998148	0.414249	0.331834	2.04924	0.133484	0.932322	0.28681	1.41135	0.300101	0.169375	0.549267	1	7	1148	16551	1973
G protein-coupled purinergic receptor signaling pathway	biological process	0.878501	0.415405	12.5	1.22109	0.202907	1.11256	1.22109	0.332736	0.0998148	0.414249	0.331834	2.04924	0.133484	0.932322	0.28681	1.41135	0.300101	0.169375	0.549267	1	7	1148	16551	35588
ribosome disassembly	biological process	0.878501	0.415405	12.5	1.38486	0.569417	1.0922	1.38486	0.399569	0.390512	0.956182	0.114097	2.22436	0.0897054	1.22777	0.270334	1.73407	0.424936	0.240475	0.130767	1	7	1148	16551	32790
peptidyl-serine autophosphorylation	biological process	0.878501	0.415405	12.5	1.38434	0.903834	1.2046	1.38434	0.212291	0.895083	1.25507	0.586744	2.1152	0.207061	0.690762	1.18431	2.22867	0.290735	0.113756	0.146053	1	7	1148	16551	36289
regulation of type B pancreatic cell apoptotic process	biological process	0.878501	0.415405	12.5	1.37192	1.35162	1.85741	1.37192	1.53597	0.0153908	1.57338	0.534367	2.59673	0.587892	2.93454	0.540724	1.9832	0.306836	0.581356	0.186013	1	7	1148	16551	2000674
regulation of interferon-beta biosynthetic process	biological process	0.878501	0.415405	12.5	1.36531	0.0341236	3.67518	1.36531	0.111592	0.147938	0.0242145	0.416093	4.39922	0.572095	2.0564	0.154817	2.39434	2.68141	0.0506593	2.54901	1	7	1148	16551	45357
cAMP-dependent protein kinase activity	molecular function	0.878501	0.415405	12.5	1.34695	0.593625	3.60369	1.34695	0.710958	0.109867	0.913686	0.714337	4.31439	0.26461	3.26239	0.059611	3.12007	1.72566	0.240396	1.23002	1	7	1148	16551	4691
thiamine pyrophosphate binding	molecular function	0.878501	0.415405	12.5	1.34231	1.02456	1.2981	1.34231	0.0120796	1.26077	1.1651	0.146371	2.37519	0.0346398	0.785066	0.963902	2.11436	0.909661	0.623177	0.158414	1	7	1148	16551	30976
calcium-independent phospholipase A2 activity	molecular function	0.878501	0.415405	12.5	1.3244	1.10377	1.6152	1.3244	1.18072	0.121466	1.43634	0.351948	2.52149	0.313883	1.82381	0.462047	2.66009	0.0102513	0.217048	0.231626	1	7	1148	16551	47499
respiratory tube development	biological process	0.878501	0.415405	12.5	1.26434	0.037886	1.33074	1.26434	0.0349503	0.160503	0.110487	0.041852	2.37177	0.000943443	0.939831	0.0841039	0.783808	0.930758	0.134474	1.20605	1	7	1148	16551	30323
dorsal spinal cord development	biological process	0.878501	0.415405	12.5	1.25342	0.445811	1.016	1.25342	0.358482	0.799223	0.26582	0.0287395	2.06605	0.142462	1.1998	0.597037	0.415083	0.466631	0.420016	1.11121	1	7	1148	16551	21516
interleukin-6 production	biological process	0.878501	0.415405	12.5	1.23872	0.225695	1.17525	1.23872	0.406979	0.0201945	0.439851	0.0240455	2.21324	0.0636356	1.31913	0.00410781	1.30977	0.484965	0.0331982	0.428143	1	7	1148	16551	32635
interleukin-17-mediated signaling pathway	biological process	0.878501	0.415405	12.5	1.22113	0.718933	1.1179	1.22113	0.330152	0.600036	1.11512	0.0406719	2.12809	0.166737	1.2739	0.241508	1.73669	0.575115	0.546492	0.0153332	1	7	1148	16551	97400
anaphase-promoting complex binding	molecular function	0.878501	0.415405	12.5	0.993466	0.591952	1.235	0.993466	0.16655	0.649691	0.910674	0.0906631	2.08985	0.174254	1.11856	0.332982	1.70336	0.774744	0.511477	0.167025	1	7	1148	16551	10997
negative regulation of endoplasmic reticulum calcium ion concentration	biological process	0.878501	0.415405	12.5	1.18497	0.0400304	1.06985	1.18497	0.171709	0.0895496	0.0732769	0.124076	2.07223	0.0106196	0.916587	0.00240395	0.92154	0.562609	0.134353	0.801101	1	7	1148	16551	32471
retinal rod cell development	biological process	0.878501	0.415405	12.5	1.17016	0.289669	1.16962	1.17016	0.285142	0.224439	0.593177	0.387074	2.02284	0.218594	0.832807	0.522028	1.64657	0.291515	0.116655	0.464876	1	7	1148	16551	46548
polyprenol metabolic process	biological process	0.878501	0.415405	12.5	1.16377	1.58256	1.82514	1.16377	1.43118	0.287158	2.00115	0.450781	2.60818	0.243865	2.80414	0.113406	2.5451	0.321935	0.631103	0.20826	1	7	1148	16551	16093
regulation of intracellular lipid transport	biological process	0.878501	0.415405	12.5	1.16377	1.58256	1.82514	1.16377	1.43118	0.287158	2.00115	0.450781	2.60818	0.243865	2.80414	0.113406	2.5451	0.321935	0.631103	0.20826	1	7	1148	16551	32377
regulation of intracellular sterol transport	biological process	0.878501	0.415405	12.5	1.16377	1.58256	1.82514	1.16377	1.43118	0.287158	2.00115	0.450781	2.60818	0.243865	2.80414	0.113406	2.5451	0.321935	0.631103	0.20826	1	7	1148	16551	32380
regulation of intracellular cholesterol transport	biological process	0.878501	0.415405	12.5	1.16377	1.58256	1.82514	1.16377	1.43118	0.287158	2.00115	0.450781	2.60818	0.243865	2.80414	0.113406	2.5451	0.321935	0.631103	0.20826	1	7	1148	16551	32383
ether biosynthetic process	biological process	0.878501	0.415405	12.5	1.16184	0.577033	1.67306	1.16184	0.0906788	0.884097	0.664859	0.624395	2.23755	0.591994	0.387622	1.48395	2.09071	0.654952	0.0270551	0.708134	1	7	1148	16551	1901503
tRNA-specific adenosine deaminase activity	molecular function	0.878501	0.415405	12.5	1.15149	1.11189	1.07248	1.15149	0.388186	0.896268	1.54047	0.0772403	2.02666	0.195816	1.32396	0.356182	1.97261	0.518638	0.803125	0.166265	1	7	1148	16551	8251
regulation of cardioblast proliferation	biological process	0.878501	0.415405	12.5	1.12568	0.0750672	1.4947	1.12568	0.231411	0.180094	0.0445615	0.505614	2.1549	0.46518	0.765984	0.303009	1.26721	0.321524	0.693129	1.25281	1	7	1148	16551	3264
mitotic G1 DNA damage checkpoint	biological process	0.878501	0.415405	12.5	1.10369	0.11182	1.59378	1.10369	0.209091	0.304275	0.0580545	0.0272026	2.48926	0.179864	0.696294	0.335875	1.23193	1.3639	0.0856436	1.17184	1	7	1148	16551	31571
galactosidase activity	molecular function	0.878501	0.415405	12.5	1.08338	0.00854177	1.25452	1.08338	0.0448344	0.0263758	0.0726137	0.0903146	2.17004	0.10925	0.828991	0.122066	1.05404	0.783122	0.0781383	0.940562	1	7	1148	16551	15925
glycolipid transport	biological process	0.878501	0.415405	12.5	1.08338	0.00854177	1.25452	1.08338	0.0448344	0.0263758	0.0726137	0.0903146	2.17004	0.10925	0.828991	0.122066	1.05404	0.783122	0.0781383	0.940562	1	7	1148	16551	46836
protein catabolic process in the vacuole	biological process	0.878501	0.415405	12.5	1.08338	0.00854177	1.25452	1.08338	0.0448344	0.0263758	0.0726137	0.0903146	2.17004	0.10925	0.828991	0.122066	1.05404	0.783122	0.0781383	0.940562	1	7	1148	16551	7039
sperm head	cellular component	0.878501	0.415405	12.5	1.04538	0.23885	2.39816	1.04538	0.382811	0.0646157	0.483998	0.032879	3.10476	0.55032	1.77508	0.272327	2.31659	0.916949	0.151593	1.22307	1	7	1148	16551	61827
regulation of microglial cell migration	biological process	0.878501	0.415405	12.5	1.03419	0.48403	1.32191	1.03419	0.708549	0.681079	0.032104	0.231232	2.11799	0.279684	1.35593	0.124811	1.10756	0.143368	0.837215	1.12099	1	7	1148	16551	1904139
bubble DNA binding	molecular function	0.878501	0.415405	12.5	1.0264	1.63107	1.56541	1.0264	1.68485	0.105225	1.92605	0.0484294	2.39976	0.241271	2.41109	0.229661	2.89093	0.0533832	0.0573269	0.00352948	1	7	1148	16551	405
rRNA (adenine) methyltransferase activity	molecular function	0.878501	0.415405	12.5	1.02456	0.358542	1.25627	1.02456	0.637022	0.466195	0.116297	0.0553496	2.15206	0.0013153	1.59421	0.34276	1.00032	0.370497	0.263281	0.769181	1	7	1148	16551	16433
regulation of potassium ion import	biological process	0.878501	0.415405	12.5	0.675762	1.24038	1.46134	0.675762	1.48758	0.11218	1.37747	0.381634	2.03626	0.0785877	2.43377	0.129934	2.14783	0.389969	0.216981	0.123624	1	7	1148	16551	1903286
intramolecular oxidoreductase activity, interconverting aldoses and ketoses	molecular function	0.878501	0.415405	12.5	0.983727	0.499	1.46257	0.983727	0.724152	0.0046	0.733256	0.358207	2.20411	0.197385	1.9646	0.269563	1.44384	0.5256	0.279398	0.170018	1	7	1148	16551	16861
negative regulation of vascular smooth muscle cell differentiation	biological process	0.878501	0.415405	12.5	0.962733	0.309152	2.59443	0.962733	0.602171	0.36041	0.169903	0.150422	3.05841	0.985849	1.77227	0.199288	2.18679	0.547294	0.904587	1.83969	1	7	1148	16551	1905064
negative regulation of calcium ion import	biological process	0.878501	0.415405	12.5	0.94935	1.06575	1.3674	0.94935	0.587106	0.650183	1.53465	0.158885	2.12257	0.304145	1.31475	0.775099	2.52386	0.24276	0.134073	0.0864081	1	7	1148	16551	90281
regulation of glycogen (starch) synthase activity	biological process	0.878501	0.415405	12.5	0.932137	2.4865	2.70931	0.932137	2.31442	0.238993	2.82882	0.396308	3.33908	0.403727	3.74741	0.162521	4.09199	0.151641	0.15674	0.00389129	1	7	1148	16551	2000465
CatSper complex	cellular component	0.878501	0.415405	12.5	0.928453	0.318196	1.40697	0.928453	0.297981	0.242499	0.63276	0.225198	2.19788	0.0395202	1.43954	0.0286476	1.50487	0.780549	0.324831	0.314799	1	7	1148	16551	36128
malate dehydrogenase activity	molecular function	0.878501	0.415405	12.5	0.927905	0.846853	1.46204	0.927905	1.23749	0.225216	0.828475	0.247601	2.12116	0.436422	1.75487	0.147201	2.07181	0.055775	0.568561	0.47125	1	7	1148	16551	16615
malate metabolic process	biological process	0.878501	0.415405	12.5	0.927905	0.846853	1.46204	0.927905	1.23749	0.225216	0.828475	0.247601	2.12116	0.436422	1.75487	0.147201	2.07181	0.055775	0.568561	0.47125	1	7	1148	16551	6108
response to nitrosative stress	biological process	0.878501	0.415405	12.5	0.904886	1.23514	1.69074	0.904886	0.991881	0.402508	1.69828	0.041721	2.44252	0.280918	2.01913	0.409515	2.78466	0.25845	0.135788	0.0974799	1	7	1148	16551	51409
glycogen binding	molecular function	0.878501	0.415405	12.5	0.888818	0.0566623	1.42926	0.888818	0.0220666	0.194024	0.156239	0.329107	2.151	0.103127	1.07211	0.0618742	0.948925	1.26796	0.386684	0.625827	1	7	1148	16551	2001069
positive regulation of mitophagy in response to mitochondrial depolarization	biological process	0.878501	0.415405	12.5	0.874515	0.503315	1.69555	0.874515	0.864187	0.238188	0.490138	0.161005	2.30664	0.535204	1.63115	0.134409	1.91988	0.154617	0.573793	0.847369	1	7	1148	16551	98779
regulation of MyD88-independent toll-like receptor signaling pathway	biological process	0.878501	0.415405	12.5	0.858252	0.991937	1.34712	0.858252	0.0446245	1.26315	1.0947	0.0381292	2.09298	0.244963	0.721162	1.05068	2.12655	0.936625	0.552856	0.225502	1	7	1148	16551	34127
mitochondrial respirasome assembly	biological process	0.878501	0.415405	12.5	0.85207	0.833774	1.34734	0.85207	0.898085	0.149546	1.18649	0.00221271	2.10328	0.208573	1.72601	0.217476	2.17147	0.176684	0.0040837	0.171189	1	7	1148	16551	97250
cellular hypotonic response	biological process	0.878501	0.415405	12.5	0.842646	0.216276	1.51945	0.842646	0.468005	0.0938897	0.328838	0.0118024	2.24309	0.281132	1.43279	0.0474008	1.53903	0.480948	0.198225	0.809072	1	7	1148	16551	71476
regulation of glucocorticoid biosynthetic process	biological process	0.878501	0.415405	12.5	0.833185	0.710489	1.56644	0.833185	0.274833	0.649483	1.08856	0.597505	2.07894	0.289069	1.61772	0.0115307	1.59041	0.994789	1.06141	0.0298289	1	7	1148	16551	31946
regulation of glucocorticoid receptor signaling pathway	biological process	0.878501	0.415405	12.5	0.820695	0.858077	1.30695	0.820695	0.656895	0.398388	1.29495	0.0917665	2.06322	0.108226	1.6071	0.270404	2.13826	0.355114	0.250088	0.0725675	1	7	1148	16551	2000322
vascular wound healing	biological process	0.878501	0.415405	12.5	0.820058	0.338953	1.33722	0.820058	0.428806	0.133055	0.638221	0.177933	2.08262	0.0396653	1.48329	0.0269904	1.54535	0.58201	0.162072	0.335547	1	7	1148	16551	61042
positive regulation of nuclease activity	biological process	0.878501	0.415405	12.5	0.817152	1.20455	1.91129	0.817152	1.68167	0.784865	0.575311	0.251826	2.34443	0.788162	2.18221	0.000556253	2.1808	0.161673	1.255	0.929198	1	7	1148	16551	32075
positive regulation of dendritic cell cytokine production	biological process	0.878501	0.415405	12.5	0.813465	0.861281	1.65746	0.813465	0.653084	1.2864	0.330359	0.0396049	2.3009	0.43964	0.304936	1.21119	1.68392	1.74398	0.453488	0.938431	1	7	1148	16551	2732
protein deglutamylation	biological process	0.878501	0.415405	12.5	0.812434	0.472788	1.6606	0.812434	0.104618	0.779798	0.551934	0.456181	2.29513	0.0514907	1.4128	0.874223	0.352018	1.22149	0.191471	1.62664	1	7	1148	16551	35608
sterol esterase activity	molecular function	0.878501	0.415405	12.5	0.804313	0.619452	1.53253	0.804313	0.942167	0.111768	0.734192	0.105129	2.24873	0.208879	1.95202	0.0325171	1.87425	0.266514	0.124326	0.44668	1	7	1148	16551	4771
alditol catabolic process	biological process	0.878501	0.415405	12.5	0.798849	0.508623	1.40854	0.798849	0.784841	0.642311	0.0947947	0.415724	2.03596	0.133286	0.414423	0.100566	0.567149	2.18993	0.820497	0.893007	1	7	1148	16551	19405
negative regulation of mRNA polyadenylation	biological process	0.878501	0.415405	12.5	0.620247	0.543889	1.95373	0.620247	0.881865	0.263286	0.470362	0.297659	2.37078	0.578231	1.7355	0.374065	1.74744	0.618871	0.320216	1.14903	1	7	1148	16551	1900364
snRNA transcription by RNA polymerase III	biological process	0.878501	0.415405	12.5	0.761212	1.643	2.51802	0.761212	0.832313	1.26747	1.58278	0.364585	2.72501	1.11486	1.54666	1.66757	3.36886	0.585669	0.313945	0.56956	1	7	1148	16551	42796
response to gonadotropin-releasing hormone	biological process	0.878501	0.415405	12.5	0.567153	0.245264	1.79275	0.567153	0.223306	0.384201	0.322518	0.25639	2.24703	0.439194	1.15048	0.257101	1.61454	1.1735	0.397748	0.910028	1	7	1148	16551	97210
regulation of platelet-derived growth factor receptor-beta signaling pathway	biological process	0.878501	0.415405	12.5	0.67058	0.363127	1.6723	0.67058	0.0847801	0.502106	0.623405	0.406926	2.25308	0.0925225	1.3328	0.166083	1.66872	1.19662	0.509991	0.440733	1	7	1148	16551	2000586
positive regulation of ryanodine-sensitive calcium-release channel activity	biological process	0.878501	0.415405	12.5	0.654113	0.165831	2.01776	0.654113	0.205806	0.407209	0.133408	0.977378	2.28447	0.208121	1.2531	0.198792	0.894285	2.05233	0.992525	0.624719	1	7	1148	16551	60316
positive regulation of male gonad development	biological process	0.878501	0.415405	12.5	0.653107	0.795034	1.73579	0.653107	1.21778	0.576061	0.421589	0.154585	2.12201	0.752943	1.82222	0.0304378	1.89483	0.0133277	0.98068	0.950945	1	7	1148	16551	2000020
ribosomal large subunit export from nucleus	biological process	0.878501	0.415405	12.5	0.650969	1.33103	2.86073	0.650969	1.33842	0.166345	1.68814	1.48055	2.95567	0.130368	3.50112	0.500207	2.60317	0.961773	0.910084	0.0236583	1	7	1148	16551	55
regulation of lymphoid progenitor cell differentiation	biological process	0.878501	0.415405	12.5	0.347548	1.16146	1.86605	0.347548	0.954333	0.4631	1.45912	0.688575	2.04886	0.515726	2.26591	0.312762	2.45817	0.490228	0.288891	0.335581	1	7	1148	16551	1905456
flotillin complex	cellular component	0.878501	0.415405	12.5	0.469206	0.602658	2.16871	0.469206	0.269844	0.546072	0.93591	0.974311	2.41223	0.0697993	1.95905	0.0182745	1.9766	1.41393	0.848466	0.318173	1	7	1148	16551	16600
3-hydroxyacyl-CoA dehydrogenase activity	molecular function	0.878501	0.415405	12.5	0.614435	0.605515	1.54939	0.614435	0.237059	0.58982	0.962773	0.383155	2.1078	0.100628	1.44657	0.226312	1.89481	0.916333	0.552128	0.213073	1	7	1148	16551	3857
oxidoreductase activity, acting on the aldehyde or oxo group of donors, disulfide as acceptor	molecular function	0.878501	0.415405	12.5	0.595291	0.292166	1.74117	0.595291	0.0593142	0.546645	0.419267	0.253901	2.27768	0.335992	1.01966	0.395919	1.6934	1.33176	0.309324	0.775703	1	7	1148	16551	16624
L-glutamine transmembrane transporter activity	molecular function	0.878501	0.415405	12.5	0.589658	0.14106	1.60488	0.589658	0.303132	0.0142009	0.324343	0.377347	2.14541	0.152561	1.53605	0.0703594	1.38252	0.858055	0.0936192	0.678872	1	7	1148	16551	15186
L-alanine transport	biological process	0.878501	0.415405	12.5	0.589658	0.14106	1.60488	0.589658	0.303132	0.0142009	0.324343	0.377347	2.14541	0.152561	1.53605	0.0703594	1.38252	0.858055	0.0936192	0.678872	1	7	1148	16551	15808
alanine transmembrane transporter activity	molecular function	0.878501	0.415405	12.5	0.589658	0.14106	1.60488	0.589658	0.303132	0.0142009	0.324343	0.377347	2.14541	0.152561	1.53605	0.0703594	1.38252	0.858055	0.0936192	0.678872	1	7	1148	16551	22858
glutamine transport	biological process	0.878501	0.415405	12.5	0.589658	0.14106	1.60488	0.589658	0.303132	0.0142009	0.324343	0.377347	2.14541	0.152561	1.53605	0.0703594	1.38252	0.858055	0.0936192	0.678872	1	7	1148	16551	6868
negative regulation of mast cell activation involved in immune response	biological process	0.878501	0.415405	12.5	0.533049	0.26888	2.50638	0.533049	0.11102	0.373505	0.529679	0.330286	2.85442	0.7759	1.25175	0.0862015	1.07699	1.76819	0.43699	2.63088	1	7	1148	16551	33007
positive regulation of cell proliferation involved in kidney development	biological process	0.878501	0.415405	12.5	0.530664	0.124667	1.76473	0.530664	0.279037	0.0155992	0.301781	0.726133	2.13647	0.00216906	1.72796	0.284261	1.20166	1.09096	0.318092	0.564265	1	7	1148	16551	1901724
response to anticoagulant	biological process	0.878501	0.415405	12.5	0.530664	0.124667	1.76473	0.530664	0.279037	0.0155992	0.301781	0.726133	2.13647	0.00216906	1.72796	0.284261	1.20166	1.09096	0.318092	0.564265	1	7	1148	16551	61476
telomere localization	biological process	0.878501	0.415405	12.5	0.498248	0.17692	1.54776	0.498248	0.422791	0.224593	0.152659	0.300027	2.03532	0.281338	0.587689	0.142505	0.822989	1.72517	0.158343	1.37465	1	7	1148	16551	34397
xenobiotic detoxification by transmembrane export across the plasma membrane	biological process	0.878501	0.415405	12.5	0.496478	0.992547	1.56595	0.496478	0.200195	0.990061	1.3339	0.092879	2.00832	0.520376	1.12914	0.915356	2.47766	0.699079	0.368715	0.21543	1	7	1148	16551	1990961
myosin light chain binding	molecular function	0.878501	0.415405	12.5	0.491489	1.79718	2.27793	0.491489	1.93447	0.0265013	2.00095	0.131865	2.56721	0.918264	2.87878	0.306915	3.48647	0.00589851	0.251362	0.242714	1	7	1148	16551	32027
cellular response to testosterone stimulus	biological process	0.878501	0.415405	12.5	0.479823	0.333411	2.31106	0.479823	0.5358	0.015727	0.56381	0.464434	2.0545	1.54172	0.108438	0.930946	1.0578	1.13687	0.980273	2.68001	1	7	1148	16551	71394
peptidyl-lysine deacetylation	biological process	0.878501	0.415405	12.5	0.463182	0.875815	1.94862	0.463182	0.839982	0.23944	1.27348	0.270179	2.33405	0.579546	2.05957	0.288879	2.63666	0.448618	0.0503632	0.366958	1	7	1148	16551	34983
optic nerve development	biological process	0.878501	0.415405	12.5	0.462566	1.50943	2.19055	0.462566	0.692609	0.9358	2.01627	0.558658	2.55075	0.427396	2.24947	0.52078	3.17748	0.797662	0.660098	0.0716282	1	7	1148	16551	21554
bone trabecula formation	biological process	0.878501	0.415405	12.5	0.456353	1.90389	1.75932	0.456353	1.54341	0.452281	2.38212	0.559382	2.15813	0.194526	2.73629	0.136799	3.04265	0.186406	0.479397	0.22411	1	7	1148	16551	60346
unmethylated CpG binding	molecular function	0.878501	0.415405	12.5	0.431884	1.0953	2.04878	0.431884	1.28003	0.028842	1.34638	1.18291	2.10959	0.135481	2.88203	0.542686	1.92949	0.52908	0.618573	0.0493266	1	7	1148	16551	45322
lysophosphatidic acid binding	molecular function	0.878501	0.415405	12.5	0.413495	1.01364	3.2854	0.413495	0.144309	1.07146	1.31507	1.87169	2.51004	1.68094	2.32703	0.6003	3.36143	2.06501	0.745754	0.869412	1	7	1148	16551	35727
lysosomal lumen acidification	biological process	0.878501	0.415405	12.5	0.413495	1.01364	3.2854	0.413495	0.144309	1.07146	1.31507	1.87169	2.51004	1.68094	2.32703	0.6003	3.36143	2.06501	0.745754	0.869412	1	7	1148	16551	7042
patched binding	molecular function	0.878501	0.415405	12.5	0.37457	0.246623	2.31405	0.37457	0.122819	0.336819	0.507421	0.23036	2.51358	0.976772	1.01798	0.0156496	1.0509	1.52739	0.55104	2.54871	1	7	1148	16551	5113
regulation of membrane repolarization during action potential	biological process	0.878501	0.415405	12.5	0.37457	0.246623	2.31405	0.37457	0.122819	0.336819	0.507421	0.23036	2.51358	0.976772	1.01798	0.0156496	1.0509	1.52739	0.55104	2.54871	1	7	1148	16551	98903
positive regulation of centrosome duplication	biological process	0.878501	0.415405	12.5	0.372017	0.0120586	3.26653	0.372017	0.0875537	0.0485503	0.0372728	2.13351	2.50044	1.3125	2.06271	0.142548	1.75474	2.60778	0.23204	2.08836	1	7	1148	16551	10825
BBSome	cellular component	0.878501	0.415405	12.5	0.33021	0.193549	1.70496	0.33021	0.403352	0.0264902	0.361878	0.332789	2.01846	0.530906	1.55081	0.0405407	1.6438	0.6812	0.0817735	0.838881	1	7	1148	16551	34464
regulation of extracellular matrix constituent secretion	biological process	0.878501	0.415405	12.5	0.319117	0.440791	2.43275	0.319117	0.178581	0.488689	0.759079	0.218588	2.14673	1.67779	0.88257	1.42285	2.72392	0.517491	0.372015	1.1104	1	7	1148	16551	3330
positive regulation of CD8-positive, alpha-beta T cell activation	biological process	0.878501	0.415405	12.5	0.309658	0.726371	2.14909	0.309658	0.118963	0.829618	1.0206	0.127833	2.26067	1.08603	1.17148	1.07174	2.70152	0.933916	0.120142	0.704644	1	7	1148	16551	2001187
positive regulation of natural killer cell cytokine production	biological process	0.878501	0.415405	12.5	0.309658	0.726371	2.14909	0.309658	0.118963	0.829618	1.0206	0.127833	2.26067	1.08603	1.17148	1.07174	2.70152	0.933916	0.120142	0.704644	1	7	1148	16551	2729
positive regulation of acute inflammatory response to antigenic stimulus	biological process	0.878501	0.415405	12.5	0.309658	0.726371	2.14909	0.309658	0.118963	0.829618	1.0206	0.127833	2.26067	1.08603	1.17148	1.07174	2.70152	0.933916	0.120142	0.704644	1	7	1148	16551	2866
natural killer cell lectin-like receptor binding	molecular function	0.878501	0.415405	12.5	0.309658	0.726371	2.14909	0.309658	0.118963	0.829618	1.0206	0.127833	2.26067	1.08603	1.17148	1.07174	2.70152	0.933916	0.120142	0.704644	1	7	1148	16551	46703
negative regulation of mitochondrial fusion	biological process	0.878501	0.415405	12.5	0.260948	0.77083	1.80657	0.260948	0.420826	0.554872	1.1909	0.337331	2.02706	0.686985	1.57614	0.524293	2.4868	0.672398	0.210604	0.352656	1	7	1148	16551	10637
synaptic vesicle recycling	biological process	0.878501	0.415405	12.5	0.260948	0.77083	1.80657	0.260948	0.420826	0.554872	1.1909	0.337331	2.02706	0.686985	1.57614	0.524293	2.4868	0.672398	0.210604	0.352656	1	7	1148	16551	36465
intracellular distribution of mitochondria	biological process	0.878501	0.415405	12.5	0.260948	0.77083	1.80657	0.260948	0.420826	0.554872	1.1909	0.337331	2.02706	0.686985	1.57614	0.524293	2.4868	0.672398	0.210604	0.352656	1	7	1148	16551	48312
membrane fission	biological process	0.878501	0.415405	12.5	0.260948	0.77083	1.80657	0.260948	0.420826	0.554872	1.1909	0.337331	2.02706	0.686985	1.57614	0.524293	2.4868	0.672398	0.210604	0.352656	1	7	1148	16551	90148
rRNA pseudouridine synthesis	biological process	0.878501	0.415405	12.5	0.254791	1.62378	2.82121	0.254791	1.03522	0.695301	2.15001	1.34865	2.81429	0.381913	3.12931	0.103731	3.3667	1.05128	0.89608	0.0738506	1	7	1148	16551	31118
leucine metabolic process	biological process	0.878501	0.415405	12.5	0.233369	0.442926	2.13004	0.233369	0.0144842	0.683191	0.619722	1.1057	2.18855	0.198061	1.54163	0.0869357	1.73322	1.76672	0.90834	0.49317	1	7	1148	16551	6551
hydrogen peroxide biosynthetic process	biological process	0.878501	0.415405	12.5	0.192396	0.274168	1.97524	0.192396	0.547758	0.106131	0.384164	0.778231	2.10333	0.457883	2.02829	0.175961	1.66008	0.842401	0.014826	0.810951	1	7	1148	16551	50665
type B pancreatic cell proliferation	biological process	0.878501	0.415405	12.5	0.184634	0.307016	1.97082	0.184634	0.368355	0.159511	0.60669	0.294077	2.04747	0.967099	1.49917	0.358914	2.16527	0.699205	0.084233	0.862687	1	7	1148	16551	44342
U4 snRNA 3'-end processing	biological process	0.878501	0.415405	12.5	0.144558	1.02189	3.32107	0.144558	1.47408	0.401037	0.801841	3.07899	2.06335	0.0690983	3.8995	1.84871	1.5536	1.14813	0.821558	0.168	1	7	1148	16551	34475
nuclear mRNA surveillance	biological process	0.878501	0.415405	12.5	0.144558	1.02189	3.32107	0.144558	1.47408	0.401037	0.801841	3.07899	2.06335	0.0690983	3.8995	1.84871	1.5536	1.14813	0.821558	0.168	1	7	1148	16551	71028
negative regulation of mesenchymal cell proliferation	biological process	0.878501	0.415405	12.5	0.115962	1.31881	3.28499	0.115962	0.436575	1.03092	1.76288	0.682771	2.68417	2.2332	2.14439	1.3586	4.02437	1.15353	0.131085	0.888056	1	7	1148	16551	72201
spermatid nucleus differentiation	biological process	0.878501	0.415405	12.5	0.0487388	0.398175	2.37611	0.0487388	0.685625	0.499829	0.124268	0.605589	2.24793	1.19448	2.12368	0.130741	1.83687	0.704007	0.557291	1.60675	1	7	1148	16551	7289
regulation of phospholipid catabolic process	biological process	0.878501	0.415405	12.5	0.00517229	0.696813	3.10038	0.00517229	1.00915	0.77405	0.144469	0.923895	2.8008	1.53917	2.87255	0.277688	2.31071	0.861865	0.739161	2.04712	1	7	1148	16551	60696
O-acetyltransferase activity	molecular function	0.878501	0.415405	12.5	0.00381417	0.0407458	2.95476	0.00381417	0.104548	0.170784	0.0483075	0.743256	2.6504	1.60928	1.75683	0.0870307	1.95315	1.58282	0.38267	2.34841	1	7	1148	16551	16413
positive regulation of G1/S transition of mitotic cell cycle	biological process	0.875864	0.416502	8.33333	1.41588	1.02467	1.46638	1.41588	0.357863	0.845779	1.39306	0.435995	2.43407	0.369354	1.33033	0.619115	2.24078	0.670788	0.494596	0.420841	3	33	1146	16525	1900087
regulation of cardiac muscle cell apoptotic process	biological process	0.875864	0.416502	8.33333	0.970132	0.528853	1.94175	0.970132	0.60445	0.366746	0.605278	0.227161	2.60556	0.523316	1.72044	0.307316	2.03038	0.519072	0.359184	0.950873	3	33	1146	16525	10665
nucleoside biosynthetic process	biological process	0.875864	0.416502	8.33333	1.0078	0.308654	1.37937	1.0078	0.276461	0.23847	0.531895	0.175346	2.13697	0.473683	1.12154	0.292923	1.59333	0.568754	0.182757	0.637482	3	33	1146	16525	9163
cellular response to estradiol stimulus	biological process	0.875864	0.416502	8.33333	1.12177	0.521025	1.4924	1.12177	0.460181	0.450926	0.705183	0.323855	2.34348	0.200984	1.4109	0.386767	1.79541	0.554656	0.267638	0.441514	3	33	1146	16525	71392
cytokinetic process	biological process	0.875864	0.416502	8.33333	1.51069	1.17061	1.89162	1.51069	0.441996	0.985979	1.46732	0.55157	2.74012	0.490251	1.60532	0.380063	2.24453	1.02032	1.21302	0.442737	3	33	1146	16525	32506
regulation of autophagosome assembly	biological process	0.875864	0.416502	8.33333	0.707781	1.06508	2.13068	0.707781	1.18515	0.563537	0.945124	0.459414	2.46504	0.807804	2.28439	0.291001	1.84192	0.425481	0.66626	1.27054	3	33	1146	16525	2000785
dopamine receptor signaling pathway	biological process	0.875864	0.416502	8.33333	0.818644	1.21412	2.10961	0.818644	1.36171	0.2487	1.26322	0.65223	2.57542	0.448305	2.77304	0.480224	2.22776	0.508542	0.184814	0.261578	3	33	1146	16525	7212
positive regulation of glucose import	biological process	0.875864	0.416502	8.33333	0.92784	1.02884	1.65344	0.92784	1.25296	0.128649	1.17622	0.46942	2.28651	0.218526	2.47815	0.37109	1.86188	0.344339	0.286631	0.1813	3	33	1146	16525	46326
photoreceptor cell development	biological process	0.875864	0.416502	8.33333	0.64372	0.737851	1.8516	0.64372	0.828977	0.268367	0.938517	0.664677	2.27724	0.349802	2.02358	0.419414	2.11096	0.574213	0.165087	0.429869	3	33	1146	16525	42461
negative regulation of JNK cascade	biological process	0.875864	0.416502	8.33333	0.604375	0.630281	1.72396	0.604375	0.594943	0.240499	0.969298	0.390095	2.20222	0.36712	1.82041	0.218527	2.0764	0.632719	0.183581	0.397674	3	33	1146	16525	46329
negative regulation of establishment of protein localization	biological process	0.875197	0.41678	7.06522	0.93601	0.801271	1.57005	0.93601	0.67493	0.549712	0.875143	0.35757	2.19854	0.458426	1.12416	0.627215	1.91093	0.809756	0.412937	0.631582	13	171	1136	16387	1904950
protein heterodimerization activity	molecular function	0.874976	0.416872	6.9869	1.13353	0.627278	1.60253	1.13353	0.714313	0.299615	0.729369	0.393898	2.40486	0.297287	1.52725	0.200377	1.75575	0.674411	0.379483	0.688843	16	213	1133	16345	46982
flavin adenine dinucleotide binding	molecular function	0.87067	0.418671	7.5	1.24281	0.571153	1.41092	1.24281	0.510248	0.391036	0.780466	0.667895	2.2449	0.451863	1.49363	0.208796	1.66669	0.605467	0.449995	0.43187	6	74	1143	16484	50660
positive regulation of lipid biosynthetic process	biological process	0.87067	0.418671	7.5	1.06167	1.28178	1.8252	1.06167	0.879079	0.993166	1.13108	0.473776	2.53376	0.415213	1.45989	0.689658	2.13433	1.03447	0.861009	0.939007	6	74	1143	16484	46889
regulation of tyrosine phosphorylation of STAT protein	biological process	0.87067	0.418671	7.5	0.766483	0.902535	1.93052	0.766483	0.780657	0.597575	0.9342	0.62308	2.30896	0.473551	1.48703	0.821456	1.86632	0.810868	0.309073	0.997668	6	74	1143	16484	42509
protein methyltransferase activity	molecular function	0.87067	0.418671	7.5	0.694832	0.566366	1.55968	0.694832	0.680504	0.27377	0.671409	0.478501	2.06865	0.226794	1.81826	0.354969	1.54498	0.519183	0.351845	0.488246	6	74	1143	16484	8276
fibroblast growth factor receptor signaling pathway	biological process	0.87067	0.418671	7.5	0.776528	0.691516	1.65589	0.776528	0.678319	0.659612	0.522917	0.27969	2.26667	0.30304	1.57287	0.367237	1.57685	0.892266	0.530744	0.677044	6	74	1143	16484	8543
response to molecule of bacterial origin	biological process	0.863959	0.42149	6.88525	1.15837	0.656391	1.75059	1.15837	0.51131	0.504967	0.765753	0.382472	2.49977	0.476046	1.4609	0.508771	1.72535	0.799024	0.381046	0.87236	21	284	1128	16274	2237
molecular adaptor activity	molecular function	0.86271	0.422017	6.89655	0.995322	0.466539	1.61164	0.995322	0.441371	0.33784	0.596268	0.37727	2.26709	0.480152	1.34188	0.351147	1.61428	0.76819	0.370245	0.789492	20	270	1129	16288	60090
pore complex	cellular component	0.861294	0.422615	9.09091	1.44198	0.673486	2.18414	1.44198	0.43959	0.439644	0.98189	1.06669	2.69414	0.927218	1.31029	0.869238	2.62287	0.829208	0.095397	0.910145	2	20	1147	16538	46930
phosphatidylethanolamine metabolic process	biological process	0.861294	0.422615	9.09091	1.36143	0.917976	1.4258	1.36143	0.576287	0.519036	1.24012	0.61709	2.3308	0.585237	1.35188	0.57108	2.23731	0.398534	0.272693	0.558837	2	20	1147	16538	46337
mitochondrial calcium ion transmembrane transport	biological process	0.861294	0.422615	9.09091	1.59242	0.49296	1.14218	1.59242	0.237081	0.436746	0.787849	0.384328	2.34363	0.255773	0.929057	0.37027	1.15675	0.910229	0.268198	0.719051	2	20	1147	16538	6851
bone cell development	biological process	0.861294	0.422615	9.09091	1.76139	0.912852	1.77612	1.76139	0.822883	0.291957	1.25934	0.238944	3.01904	0.211385	1.87744	0.360884	2.5021	0.350165	0.11481	0.355155	2	20	1147	16538	98751
regulation of urine volume	biological process	0.861294	0.422615	9.09091	1.44802	0.247084	1.11797	1.44802	0.24882	0.225216	0.472908	0.594133	2.09	0.120641	0.74516	0.533435	1.47493	0.278273	0.160985	0.511566	2	20	1147	16538	35809
mast cell granule	cellular component	0.861294	0.422615	9.09091	1.49477	0.622769	1.24823	1.49477	0.521499	0.316157	0.929011	0.5768	2.23335	0.0620977	1.14295	0.564752	1.8745	0.230047	0.126729	0.266007	2	20	1147	16538	42629
cellular biogenic amine biosynthetic process	biological process	0.861294	0.422615	9.09091	1.4401	0.580357	1.08601	1.4401	0.485515	0.32537	0.886837	0.281933	2.16752	0.318854	1.14881	0.460578	1.72213	0.252597	0.0303253	0.213008	2	20	1147	16538	42401
mRNA cleavage factor complex	cellular component	0.861294	0.422615	9.09091	1.57857	0.636841	1.41076	1.57857	0.588252	0.394227	0.789293	0.383259	2.42508	0.542308	1.28263	0.743139	1.7774	0.259429	0.167964	0.47804	2	20	1147	16538	5849
cell differentiation in hindbrain	biological process	0.861294	0.422615	9.09091	1.14362	0.301162	1.68388	1.14362	0.44925	0.210691	0.315816	0.47951	2.38712	0.370042	0.906065	0.575319	1.53047	0.801893	0.149517	1.09035	2	20	1147	16538	21533
glial cell migration	biological process	0.861294	0.422615	9.09091	1.32952	0.817312	1.2714	1.32952	1.13799	0.475739	0.54487	0.191885	2.18024	0.51052	1.91503	0.412862	1.22974	0.0930728	0.507975	0.623087	2	20	1147	16538	8347
clathrin coat	cellular component	0.861294	0.422615	9.09091	1.5268	0.933758	2.31807	1.5268	0.887097	0.212275	1.15554	0.715806	2.99072	0.721807	2.12747	0.591855	2.21354	1.09173	0.8763	0.291991	2	20	1147	16538	30118
positive regulation of triglyceride metabolic process	biological process	0.861294	0.422615	9.09091	0.75782	1.63155	2.03923	0.75782	1.14147	1.9646	0.632311	0.540663	2.49475	0.858158	1.44471	1.13915	2.03558	1.48043	1.38975	1.03467	2	20	1147	16538	90208
glutathione derivative metabolic process	biological process	0.861294	0.422615	9.09091	0.972549	0.202398	1.55606	0.972549	0.198753	0.166285	0.407001	0.277244	2.31923	0.3843	1.33069	0.0616432	1.22646	0.999934	0.179887	0.882088	2	20	1147	16538	1901685
glutathione derivative biosynthetic process	biological process	0.861294	0.422615	9.09091	0.972549	0.202398	1.55606	0.972549	0.198753	0.166285	0.407001	0.277244	2.31923	0.3843	1.33069	0.0616432	1.22646	0.999934	0.179887	0.882088	2	20	1147	16538	1901687
regulation of superoxide anion generation	biological process	0.861294	0.422615	9.09091	0.878192	0.22666	1.40012	0.878192	0.40441	0.10192	0.40422	0.480633	2.06727	0.241617	1.29765	0.24986	1.49426	0.480868	0.117858	0.636495	2	20	1147	16538	32928
positive regulation of signal transduction by p53 class mediator	biological process	0.861294	0.422615	9.09091	1.15385	1.09961	1.5111	1.15385	0.977524	0.613045	1.14054	0.295956	2.24001	0.489417	1.62534	0.931264	2.01294	0.302739	0.284622	0.472961	2	20	1147	16538	1901798
regulation of histone H3-K9 methylation	biological process	0.861294	0.422615	9.09091	1.11714	0.791244	2.3952	1.11714	0.944066	0.263217	0.901023	0.2063	3.08676	0.512194	2.28654	0.106783	2.51176	0.505959	0.566513	1.00541	2	20	1147	16538	51570
regulation of interleukin-13 production	biological process	0.861294	0.422615	9.09091	0.765396	0.722652	1.63349	0.765396	0.224558	0.714827	1.06786	0.0842523	2.19438	0.626385	1.22269	0.656624	2.21911	0.754516	0.333317	0.359989	2	20	1147	16538	32656
spindle checkpoint	biological process	0.861294	0.422615	9.09091	0.871747	0.879126	1.36047	0.871747	0.52266	0.552926	1.24231	0.172145	2.12164	0.169789	1.53099	0.273216	2.03384	0.593795	0.449783	0.133494	2	20	1147	16538	31577
mitotic spindle assembly checkpoint	biological process	0.861294	0.422615	9.09091	0.871747	0.879126	1.36047	0.871747	0.52266	0.552926	1.24231	0.172145	2.12164	0.169789	1.53099	0.273216	2.03384	0.593795	0.449783	0.133494	2	20	1147	16538	7094
spindle assembly checkpoint	biological process	0.861294	0.422615	9.09091	0.871747	0.879126	1.36047	0.871747	0.52266	0.552926	1.24231	0.172145	2.12164	0.169789	1.53099	0.273216	2.03384	0.593795	0.449783	0.133494	2	20	1147	16538	71173
mitotic spindle checkpoint	biological process	0.861294	0.422615	9.09091	0.871747	0.879126	1.36047	0.871747	0.52266	0.552926	1.24231	0.172145	2.12164	0.169789	1.53099	0.273216	2.03384	0.593795	0.449783	0.133494	2	20	1147	16538	71174
zinc ion transmembrane transport	biological process	0.861294	0.422615	9.09091	0.872187	1.21101	2.00687	0.872187	0.588875	1.51975	0.668306	0.694075	2.37949	0.396255	1.03789	0.27057	1.43724	1.96493	1.7858	0.724296	2	20	1147	16538	71577
positive regulation of dendritic spine morphogenesis	biological process	0.861294	0.422615	9.09091	0.654929	0.669761	1.69109	0.654929	0.686922	0.433468	0.834429	0.169198	2.23485	0.432094	1.75647	0.3153	2.09435	0.459601	0.265125	0.517143	2	20	1147	16538	61003
TBP-class protein binding	molecular function	0.861294	0.422615	9.09091	0.664124	0.427078	1.67992	0.664124	0.463392	0.341327	0.588289	0.102817	2.18245	0.558426	1.3038	0.355589	1.92153	0.639566	0.284349	0.727629	2	20	1147	16538	17025
synaptonemal complex organization	biological process	0.861294	0.422615	9.09091	0.651817	0.562505	1.65223	0.651817	0.487772	0.287903	0.930202	0.124831	2.13949	0.50044	1.50087	0.365977	2.10537	0.540714	0.215693	0.387924	2	20	1147	16538	70193
establishment of melanosome localization	biological process	0.861294	0.422615	9.09091	0.45227	0.436281	2.17112	0.45227	0.414221	0.261546	0.669052	0.320961	2.19969	1.16367	1.27691	0.823615	2.38059	0.468528	0.351699	0.973041	2	20	1147	16538	32401
pigment granule transport	biological process	0.861294	0.422615	9.09091	0.45227	0.436281	2.17112	0.45227	0.414221	0.261546	0.669052	0.320961	2.19969	1.16367	1.27691	0.823615	2.38059	0.468528	0.351699	0.973041	2	20	1147	16538	51904
regulation of nuclease activity	biological process	0.861294	0.422615	9.09091	0.6577	0.690735	1.72953	0.6577	1.05223	0.504729	0.363985	0.275926	2.18987	0.53475	1.38495	0.0715305	1.5019	0.943421	0.706673	1.15192	2	20	1147	16538	32069
CoA hydrolase activity	molecular function	0.861294	0.422615	9.09091	0.606715	0.645545	2.53844	0.606715	0.124213	0.730623	0.925838	1.00188	2.41919	1.1538	1.63097	0.667627	2.69872	1.39969	0.406519	0.868804	2	20	1147	16538	16289
cAMP metabolic process	biological process	0.861294	0.422615	9.09091	0.686841	0.391147	1.74867	0.686841	0.096817	0.598426	0.550441	0.467738	2.20026	0.331107	1.18078	0.204083	1.53681	1.32492	0.718299	0.48008	2	20	1147	16538	46058
positive regulation of protein processing	biological process	0.861294	0.422615	9.09091	0.507229	0.72285	2.89202	0.507229	0.733739	0.265363	0.908891	0.48917	2.86444	1.33898	2.00508	0.416039	2.67904	0.631153	0.878083	1.59305	2	20	1147	16538	10954
negative regulation of muscle contraction	biological process	0.861294	0.422615	9.09091	0.354848	0.680505	1.75494	0.354848	1.00201	0.141352	0.743558	0.601325	2.06198	0.299184	2.26778	0.211519	1.83109	0.488262	0.0136851	0.480538	2	20	1147	16538	45932
negative regulation of lipid catabolic process	biological process	0.861294	0.422615	9.09091	0.39076	0.687674	2.06666	0.39076	0.794386	0.173221	0.966216	0.0228188	2.20131	1.09026	1.69466	0.52094	2.60164	0.265215	0.368247	0.772566	2	20	1147	16538	50995
mammary gland development	biological process	0.861294	0.422615	9.09091	0.313026	0.221598	2.15097	0.313026	0.273943	0.326591	0.294555	0.251966	2.32591	0.934077	1.30138	0.0124676	1.30686	1.0999	0.511747	1.99889	2	20	1147	16538	30879
glycosylation	biological process	0.859414	0.42341	6.93878	1.13327	0.660237	1.39344	1.13327	0.63066	0.35136	0.848784	0.402395	2.20448	0.276313	1.36348	0.39771	1.68895	0.518313	0.306877	0.532188	17	228	1132	16330	70085
negative regulation of epithelial cell proliferation	biological process	0.85927	0.423471	7.2	0.976715	0.607941	1.84395	0.976715	0.535549	0.303185	0.879803	0.369804	2.4881	0.46192	1.42444	0.470458	2.01571	0.754073	0.19405	0.854958	9	116	1140	16442	50680
positive regulation of blood vessel diameter	biological process	0.857871	0.424064	7.84314	0.896665	0.798531	1.81803	0.896665	0.849526	0.559862	0.638345	0.309888	2.48158	0.278336	1.25197	0.313154	1.62664	1.50664	0.483471	0.833202	4	47	1145	16511	97755
negative regulation of lipid biosynthetic process	biological process	0.857871	0.424064	7.84314	1.23586	0.614541	1.48574	1.23586	0.525988	0.391441	0.798719	0.607731	2.25115	0.336314	1.42847	0.214285	1.64944	0.876432	0.617492	0.3169	4	47	1145	16511	51055
monovalent inorganic cation homeostasis	biological process	0.857857	0.42407	7.14286	1.00074	0.489076	1.5153	1.00074	0.472329	0.309275	0.639981	0.438353	2.19328	0.310948	1.39848	0.193319	1.58819	0.78324	0.358975	0.591047	10	130	1139	16428	55067
host intracellular part	cellular component	0.857084	0.424398	7.09677	1.29635	0.575352	1.61154	1.29635	0.586903	0.297511	0.777481	0.587624	2.37644	0.388693	1.43553	0.461521	1.73121	0.573636	0.475538	0.583736	11	144	1138	16414	33646
response to lipid	biological process	0.854333	0.425567	6.70171	1.08742	0.636499	1.71955	1.08742	0.506017	0.469048	0.767054	0.353002	2.44187	0.426276	1.38256	0.466379	1.76864	0.815002	0.421082	0.780832	51	710	1098	15848	33993
regulation of vesicle-mediated transport	biological process	0.853548	0.425901	6.75422	0.911267	0.605568	1.81439	0.911267	0.515398	0.386491	0.787287	0.483556	2.34806	0.499306	1.55134	0.355055	1.85957	0.825804	0.526253	0.668822	36	497	1113	16061	60627
regulation of plasma membrane bounded cell projection organization	biological process	0.85349	0.425926	6.71533	0.952064	0.749411	1.75622	0.952064	0.659655	0.450244	0.881506	0.364531	2.39233	0.442486	1.55695	0.454611	1.98734	0.724467	0.388418	0.674806	46	639	1103	15919	120035
negative regulation of phosphorylation	biological process	0.85121	0.426898	6.79157	1.02473	0.708602	1.65084	1.02473	0.606446	0.474209	0.835427	0.33557	2.36016	0.36275	1.52024	0.401033	1.88518	0.652759	0.443552	0.585928	29	398	1120	16160	42326
chromosome localization	biological process	0.848405	0.428097	7.57576	1.24072	0.800055	1.8483	1.24072	0.50499	0.622626	0.985982	0.579796	2.54311	0.42386	1.61259	0.252101	1.65553	1.18077	1.00733	0.570146	5	61	1144	16497	50000
type I interferon signaling pathway	biological process	0.848405	0.428097	7.57576	1.16452	0.536972	1.96413	1.16452	0.483931	0.259756	0.811622	0.496871	2.68544	0.359199	1.75712	0.484845	2.05666	0.826381	0.296334	0.52274	5	61	1144	16497	60337
triglyceride metabolic process	biological process	0.848405	0.428097	7.57576	0.979335	0.386471	1.51713	0.979335	0.273242	0.434971	0.522387	0.339345	2.2298	0.333748	1.00129	0.155861	1.22584	1.21967	0.523153	0.800599	5	61	1144	16497	6641
intrinsic component of Golgi membrane	cellular component	0.848405	0.428097	7.57576	0.931731	0.29922	1.77226	0.931731	0.453114	0.185234	0.411568	0.496389	2.31841	0.447759	1.43368	0.32631	1.62768	0.667799	0.197885	1.01766	5	61	1144	16497	31228
negative regulation of cysteine-type endopeptidase activity involved in apoptotic process	biological process	0.84301	0.430413	7.40741	1.12221	0.68187	1.74397	1.12221	0.73401	0.369758	0.759778	0.914024	2.27979	0.280122	1.71868	0.301591	1.73861	0.888025	0.56226	0.467299	6	75	1143	16483	43154
regulation of neural precursor cell proliferation	biological process	0.84301	0.430413	7.40741	0.98199	0.672089	1.74497	0.98199	0.395493	0.659305	0.751628	0.189566	2.46986	0.364876	1.37857	0.483842	2.0005	0.700276	0.485382	0.746492	6	75	1143	16483	2000177
embryonic limb morphogenesis	biological process	0.84301	0.430413	7.40741	1.08501	0.696677	1.83935	1.08501	0.661582	0.36161	0.855851	0.365017	2.49389	0.612413	1.60613	0.504545	2.15791	0.551501	0.494991	0.601722	6	75	1143	16483	30326
embryonic appendage morphogenesis	biological process	0.84301	0.430413	7.40741	1.08501	0.696677	1.83935	1.08501	0.661582	0.36161	0.855851	0.365017	2.49389	0.612413	1.60613	0.504545	2.15791	0.551501	0.494991	0.601722	6	75	1143	16483	35113
roof of mouth development	biological process	0.84301	0.430413	7.40741	1.11939	0.43116	1.8052	1.11939	0.349897	0.41364	0.584972	0.243006	2.55831	0.49524	1.40067	0.272502	1.87854	0.799071	0.477924	0.73303	6	75	1143	16483	60021
regulation of muscle system process	biological process	0.841044	0.43126	6.94444	0.833499	0.91214	2.03057	0.833499	0.771303	0.574862	0.96655	0.484083	2.51059	0.415129	1.84577	0.529214	2.10031	0.851519	0.505215	0.626361	15	201	1134	16357	90257
leukocyte proliferation	biological process	0.839888	0.431759	7.29167	1.26842	0.660226	1.66318	1.26842	0.509473	0.609965	0.666952	0.635532	2.47979	0.298217	1.29144	0.619489	1.72736	1.01841	0.237285	0.779992	7	89	1142	16469	70661
regulation of Notch signaling pathway	biological process	0.839888	0.431759	7.29167	1.10868	1.0123	1.81964	1.10868	1.36275	0.318858	0.840193	0.739617	2.45277	0.25737	2.40209	0.561526	1.75833	0.591811	0.245019	0.459918	7	89	1142	16469	8593
transferase activity, transferring one-carbon groups	molecular function	0.839872	0.431766	6.96517	0.922744	0.686291	1.60808	0.922744	0.776684	0.361508	0.746338	0.419426	2.26187	0.261662	1.77685	0.358594	1.74501	0.468701	0.397331	0.596129	14	187	1135	16371	16741
stimulatory C-type lectin receptor signaling pathway	biological process	0.838159	0.432506	7.20721	0.956849	0.575946	1.74216	0.956849	0.589636	0.311137	0.778791	0.335761	2.44173	0.390137	1.7207	0.291097	1.92255	0.739715	0.249228	0.5079	8	103	1141	16455	2223
hematopoietic or lymphoid organ development	biological process	0.838009	0.432571	7.01754	0.902111	0.522579	1.71115	0.902111	0.581735	0.303766	0.631688	0.472804	2.33494	0.316021	1.59428	0.261038	1.77997	0.711424	0.344781	0.712987	12	159	1137	16399	48534
actin-based cell projection	cellular component	0.837417	0.432827	7.05128	1.07656	0.543776	1.57141	1.07656	0.484226	0.312302	0.783592	0.483855	2.31137	0.22443	1.57613	0.366032	1.67845	0.735473	0.327595	0.368092	11	145	1138	16413	98858
positive regulation of cell morphogenesis involved in differentiation	biological process	0.837417	0.432827	7.05128	0.999824	0.70667	1.7732	0.999824	0.736748	0.365886	0.84184	0.338272	2.40433	0.536008	1.72576	0.434676	1.9806	0.600224	0.431991	0.554721	11	145	1138	16413	10770
synaptic vesicle	cellular component	0.837343	0.432859	7.14286	0.820352	0.73755	1.93191	0.820352	0.723456	0.415155	0.873742	0.500737	2.34872	0.653015	1.85532	0.581517	2.17557	0.551689	0.32024	0.583526	9	117	1140	16441	8021
tight junction	cellular component	0.837343	0.432859	7.14286	1.22333	0.899202	1.75335	1.22333	0.575614	0.721736	0.961038	0.229272	2.617	0.247175	1.63014	0.444129	1.90096	0.911754	0.567463	0.671676	9	117	1140	16441	70160
cell cycle arrest	biological process	0.837156	0.43294	7.0922	0.951637	0.647123	2.00705	0.951637	0.630284	0.359649	0.847811	0.27508	2.62038	0.508436	1.75974	0.405099	2.22	0.683158	0.363225	0.730501	10	131	1139	16427	7050
binding of sperm to zona pellucida	biological process	0.834457	0.43411	8.10811	1.56403	0.631505	1.76874	1.56403	0.748084	0.440343	0.549138	0.0878305	2.85038	0.525978	1.91865	0.515189	1.6721	0.512639	0.186929	0.78708	3	34	1146	16524	7339
negative regulation of striated muscle cell differentiation	biological process	0.834457	0.43411	8.10811	1.5561	1.02205	1.60307	1.5561	1.18984	0.108105	1.20828	0.475655	2.69012	0.216244	2.07774	0.130761	2.24159	0.289432	0.239939	0.265454	3	34	1146	16524	51154
peptidase activator activity	molecular function	0.834457	0.43411	8.10811	1.01966	0.486555	2.09895	1.01966	0.557582	0.536772	0.342838	0.129561	2.75784	0.578797	1.62081	0.455695	1.4861	0.847068	0.454952	1.60295	3	34	1146	16524	16504
thiolester hydrolase activity	molecular function	0.834457	0.43411	8.10811	0.964269	0.609514	2.22134	0.964269	0.387778	0.588621	0.769124	0.972218	2.43336	0.882983	1.50542	0.547879	2.40691	0.955023	0.590756	0.853814	3	34	1146	16524	16790
beta-tubulin binding	molecular function	0.834457	0.43411	8.10811	1.06886	0.332212	1.56832	1.06886	0.397854	0.133029	0.601695	0.243369	2.32367	0.376852	1.1845	0.433774	1.90329	0.410272	0.177424	0.691732	3	34	1146	16524	48487
membrane lipid catabolic process	biological process	0.834457	0.43411	8.10811	0.782647	0.415818	2.26493	0.782647	0.115141	0.554517	0.553036	0.960335	2.49425	0.689531	1.36278	0.459959	2.08274	1.50389	0.397413	0.979658	3	34	1146	16524	46466
placenta development	biological process	0.834457	0.43411	8.10811	0.716479	0.479074	1.94083	0.716479	0.691357	0.327233	0.444414	0.864089	2.25469	0.365131	1.7152	0.110817	1.48956	1.28033	0.562896	0.66967	3	34	1146	16524	1890
protein depolymerization	biological process	0.834457	0.43411	8.10811	1.27833	0.555716	2.09694	1.27833	0.252305	0.682158	0.638887	0.728392	2.70148	0.502392	1.55593	0.344496	1.47349	1.29105	1.26086	0.656288	3	34	1146	16524	51261
regulation of adenylate cyclase activity	biological process	0.834457	0.43411	8.10811	1.03039	0.304338	1.48495	1.03039	0.262455	0.271089	0.480497	0.419137	2.14642	0.418843	0.866747	0.569434	1.55276	0.498719	0.263912	0.924487	3	34	1146	16524	45761
positive regulation of viral genome replication	biological process	0.834457	0.43411	8.10811	1.1474	0.339438	1.17107	1.1474	0.425776	0.0908707	0.535603	0.261778	2.08087	0.128159	1.02894	0.169556	1.25008	0.515217	0.182461	0.715494	3	34	1146	16524	45070
negative regulation of DNA biosynthetic process	biological process	0.834457	0.43411	8.10811	0.603858	0.111459	1.56838	0.603858	0.278708	0.092668	0.190635	0.465171	2.06966	0.248541	1.02859	0.110773	0.992578	1.29215	0.118623	1.12531	3	34	1146	16524	2000279
regulation of polysaccharide biosynthetic process	biological process	0.834457	0.43411	8.10811	0.951456	1.17036	2.36373	0.951456	1.06307	0.246495	1.45949	0.466846	2.82771	0.686648	2.13268	0.575794	2.87893	0.518582	0.419462	0.534488	3	34	1146	16524	32885
regulation of intracellular estrogen receptor signaling pathway	biological process	0.834457	0.43411	8.10811	0.76645	0.907702	1.5754	0.76645	0.76146	0.304266	1.2476	0.27953	2.20545	0.259972	1.75183	0.351378	1.87689	0.685815	0.225352	0.473476	3	34	1146	16524	33146
cellular carbohydrate catabolic process	biological process	0.834457	0.43411	8.10811	0.555366	0.780955	2.01087	0.555366	0.803268	0.442683	0.836829	0.266204	2.33374	0.746499	1.42914	0.446961	2.07285	1.03285	0.399058	0.803089	3	34	1146	16524	44275
amide transmembrane transporter activity	molecular function	0.823636	0.438833	7.69231	1.33617	0.680674	1.6089	1.33617	0.894631	0.145277	0.828372	0.364396	2.51554	0.652837	2.00975	0.226941	1.79114	0.437909	0.134901	0.434769	4	48	1145	16510	42887
apoptotic mitochondrial changes	biological process	0.823636	0.438833	7.69231	1.19279	0.783545	1.35254	1.19279	0.459859	0.705714	0.943739	0.511718	2.18767	0.25401	1.235	0.415783	1.7128	0.411128	0.563096	0.563514	4	48	1145	16510	8637
ER to Golgi transport vesicle membrane	cellular component	0.823636	0.438833	7.69231	1.35341	0.990511	1.49288	1.35341	0.592256	1.15541	0.722892	0.262753	2.46858	0.422803	0.975953	0.84683	1.85918	1.06612	0.680308	0.524385	4	48	1145	16510	12507
T cell costimulation	biological process	0.823636	0.438833	7.69231	0.914738	0.549039	1.8328	0.914738	0.481635	0.308834	0.816375	0.490342	2.36663	0.483663	1.45433	0.39876	1.84454	0.775995	0.525932	0.743222	4	48	1145	16510	31295
positive regulation of blood vessel endothelial cell migration	biological process	0.823636	0.438833	7.69231	1.00233	0.832026	1.7817	1.00233	0.837068	0.628823	0.736884	0.426195	2.38409	0.511601	1.79478	0.266013	1.86271	0.689523	0.655858	0.792842	4	48	1145	16510	43536
cadherin binding	molecular function	0.82207	0.439521	6.81818	0.932759	0.552096	1.89802	0.932759	0.525451	0.461099	0.589172	0.376988	2.45291	0.579357	1.56102	0.485876	1.80608	0.810904	0.463754	0.838983	21	287	1128	16271	45296
positive regulation of stress-activated MAPK cascade	biological process	0.818146	0.441249	7.00637	1.12265	0.473742	1.50101	1.12265	0.551736	0.281278	0.566261	0.364491	2.29145	0.25277	1.51676	0.369177	1.49171	0.573859	0.341811	0.58671	11	146	1138	16412	32874
learning	biological process	0.816898	0.4418	7.04225	1.19247	0.59829	1.80582	1.19247	0.553058	0.39827	0.764058	0.587181	2.44718	0.541361	1.46429	0.452189	2.03071	0.716581	0.347745	0.694702	10	132	1139	16426	7612
neuron development	biological process	0.816898	0.4418	7.04225	1.22182	0.777902	1.6775	1.22182	0.560532	0.516699	1.00751	0.61162	2.39009	0.501282	1.52315	0.569563	2.09795	0.570758	0.386463	0.500705	10	132	1139	16426	48666
cholesterol homeostasis	biological process	0.816185	0.442115	7.31707	0.744297	0.560379	2.04069	0.744297	0.644107	0.330866	0.638172	0.45184	2.52641	0.545463	1.92839	0.177763	1.74382	0.845621	0.354071	1.16566	6	76	1143	16482	42632
hydrolase activity, acting on glycosyl bonds	molecular function	0.815918	0.442233	7.08661	0.978563	0.517443	1.70032	0.978563	0.420024	0.355853	0.67289	0.335867	2.39428	0.404839	1.2576	0.400019	1.82611	0.877113	0.219476	0.743595	9	118	1140	16440	16798
response to leukemia inhibitory factor	biological process	0.815306	0.442504	7.21649	0.882934	0.696985	1.60329	0.882934	0.637562	0.319409	0.989024	0.358733	2.24882	0.327345	1.73058	0.20118	1.96414	0.513797	0.350213	0.400556	7	90	1142	16468	1990823
cellular response to leukemia inhibitory factor	biological process	0.815306	0.442504	7.21649	0.882934	0.696985	1.60329	0.882934	0.637562	0.319409	0.989024	0.358733	2.24882	0.327345	1.73058	0.20118	1.96414	0.513797	0.350213	0.400556	7	90	1142	16468	1990830
negative regulation of phosphate metabolic process	biological process	0.81146	0.444209	6.70391	1.00162	0.788797	1.69513	1.00162	0.620063	0.552663	0.885317	0.362634	2.37144	0.389105	1.55016	0.479741	1.9427	0.650167	0.484942	0.64373	36	501	1113	16057	45936
hyperosmotic response	biological process	0.809068	0.445273	8.69565	2.67783	1.13617	2.3952	2.67783	0.861998	1.40234	0.427568	2.71924	2.56787	0.541222	0.479573	0.838302	1.54973	0.902461	2.43417	1.47024	2	21	1147	16537	6972
protein exit from endoplasmic reticulum	biological process	0.809068	0.445273	8.69565	1.2065	0.839321	1.41737	1.2065	0.797923	0.185374	1.1314	0.592262	2.27149	0.531482	1.64558	0.148435	1.95392	0.844076	0.101719	0.801553	2	21	1147	16537	32527
retrograde transport, endosome to plasma membrane	biological process	0.809068	0.445273	8.69565	1.18298	0.607867	2.38235	1.18298	0.337935	0.609241	0.778576	0.612171	2.71397	1.10234	0.932835	1.40954	2.69938	0.587339	0.335356	1.06391	2	21	1147	16537	1990126
protein localization to Golgi apparatus	biological process	0.809068	0.445273	8.69565	1.52702	0.549447	1.12055	1.52702	0.333374	0.70935	0.497667	0.416049	2.2374	0.0472274	0.629525	0.769366	1.44643	0.730357	0.187619	0.460044	2	21	1147	16537	34067
dendritic cell migration	biological process	0.809068	0.445273	8.69565	0.985534	0.582111	1.59989	0.985534	0.472909	0.526769	0.639666	0.609269	2.24588	0.190725	1.16713	0.666702	1.64261	1.0105	0.331826	0.516573	2	21	1147	16537	36336
establishment of monopolar cell polarity	biological process	0.809068	0.445273	8.69565	0.883277	0.670291	1.64074	0.883277	0.637246	0.316679	0.879451	0.654452	2.24033	0.0965617	1.76658	0.450025	1.77023	0.720594	0.316624	0.283235	2	21	1147	16537	61162
establishment or maintenance of monopolar cell polarity	biological process	0.809068	0.445273	8.69565	0.883277	0.670291	1.64074	0.883277	0.637246	0.316679	0.879451	0.654452	2.24033	0.0965617	1.76658	0.450025	1.77023	0.720594	0.316624	0.283235	2	21	1147	16537	61339
positive regulation of leukocyte degranulation	biological process	0.809068	0.445273	8.69565	1.35021	1.4025	2.03768	1.35021	1.37123	0.197962	1.75642	0.878742	2.45792	0.837022	1.60448	1.10899	3.17037	0.243969	0.603424	0.260911	2	21	1147	16537	43302
R-SMAD binding	molecular function	0.809068	0.445273	8.69565	0.966879	0.120107	1.83563	0.966879	0.307487	0.116457	0.17691	0.66566	2.48394	0.242061	1.21795	0.263894	1.29788	1.28956	0.0785606	1.17335	2	21	1147	16537	70412
nucleotide-excision repair, DNA damage recognition	biological process	0.809068	0.445273	8.69565	1.50358	1.25993	1.64509	1.50358	1.59914	0.263158	1.19592	0.195416	2.71503	0.237169	2.46213	0.427548	2.28123	0.111727	0.197533	0.247294	2	21	1147	16537	715
positive regulation of neurotransmitter secretion	biological process	0.809068	0.445273	8.69565	1.02361	0.403865	1.70449	1.02361	0.247952	0.359715	0.631054	0.235099	2.47526	0.381029	1.2515	0.332841	1.83976	0.972579	0.146723	0.721358	2	21	1147	16537	1956
amine biosynthetic process	biological process	0.809068	0.445273	8.69565	1.4401	0.580357	1.08601	1.4401	0.485515	0.32537	0.886837	0.281933	2.16752	0.318854	1.14881	0.460578	1.72213	0.252597	0.0303253	0.213008	2	21	1147	16537	9309
activin receptor signaling pathway	biological process	0.809068	0.445273	8.69565	1.20268	0.610693	1.67737	1.20268	0.795951	0.426941	0.598699	0.175252	2.51423	0.379451	1.63011	0.165369	1.95155	0.324975	0.532109	0.720932	2	21	1147	16537	32924
nucleoside monophosphate kinase activity	molecular function	0.809068	0.445273	8.69565	0.988396	0.65565	2.42383	0.988396	0.201429	0.652985	0.968834	0.580089	2.6274	1.22038	1.39922	1.47516	1.24423	1.68358	0.226581	1.5275	2	21	1147	16537	50145
positive regulation of amyloid precursor protein catabolic process	biological process	0.809068	0.445273	8.69565	1.27849	1.81855	1.9651	1.27849	1.94092	0.254696	1.94323	0.274423	2.79079	0.572541	3.11077	0.431717	2.72196	0.0972094	0.167738	0.0645381	2	21	1147	16537	1902993
positive regulation of skeletal muscle tissue development	biological process	0.809068	0.445273	8.69565	0.812005	0.495803	1.92919	0.812005	0.33491	0.373927	0.795643	0.836498	2.41481	0.12862	1.65983	0.155012	1.91342	1.01527	0.685576	0.442668	2	21	1147	16537	48643
regulation of non-canonical Wnt signaling pathway	biological process	0.809068	0.445273	8.69565	1.46157	1.13741	2.25977	1.46157	0.573491	0.727319	1.61019	0.307013	3.13685	0.500682	1.662	1.07254	3.23341	0.506441	0.072799	0.431025	2	21	1147	16537	2000050
negative regulation of regulated secretory pathway	biological process	0.809068	0.445273	8.69565	1.09179	0.372101	1.26385	1.09179	0.313435	0.283037	0.639021	0.420391	2.05914	0.185346	1.16079	0.19505	1.47104	0.531664	0.466718	0.376121	2	21	1147	16537	1903306
negative regulation of cAMP-mediated signaling	biological process	0.809068	0.445273	8.69565	0.916689	0.270537	1.50163	0.916689	0.452214	0.093393	0.459955	0.230533	2.1248	0.526383	1.17848	0.324835	1.74442	0.319224	0.310145	0.760474	2	21	1147	16537	43951
cholesterol efflux	biological process	0.809068	0.445273	8.69565	0.691603	0.580067	2.07333	0.691603	0.874452	0.415839	0.389248	0.536142	2.48756	0.807384	2.1753	0.143316	1.88397	0.522694	0.406167	1.16449	2	21	1147	16537	33344
regulation of receptor biosynthetic process	biological process	0.809068	0.445273	8.69565	1.20922	1.09621	1.969	1.20922	0.39947	0.831356	1.46495	0.080718	2.84945	0.292131	1.56096	0.803815	2.73458	0.795883	0.285852	0.502005	2	21	1147	16537	10869
positive regulation of mRNA splicing, via spliceosome	biological process	0.809068	0.445273	8.69565	1.06347	0.324774	1.42761	1.06347	0.455646	0.403826	0.216256	0.440461	2.13583	0.263954	0.689747	0.71014	1.31939	0.86844	0.047558	0.883969	2	21	1147	16537	48026
regulation of respiratory gaseous exchange	biological process	0.809068	0.445273	8.69565	1.14342	0.70687	1.98432	1.14342	0.605606	0.552846	0.82961	0.351931	2.52955	0.847776	1.38916	1.05001	2.00547	0.301389	0.567488	1.04248	2	21	1147	16537	43576
male meiosis I	biological process	0.809068	0.445273	8.69565	1.0782	0.179712	1.27092	1.0782	0.226174	0.191432	0.324297	0.15689	2.18228	0.0261297	1.20271	0.0422093	1.18126	0.713278	0.231474	0.607775	2	21	1147	16537	7141
positive regulation of neuroblast proliferation	biological process	0.809068	0.445273	8.69565	0.913577	0.229625	1.5266	0.913577	0.313056	0.304532	0.285543	0.0770394	2.25437	0.346273	1.18904	0.192688	1.47558	0.537625	0.300618	0.984498	2	21	1147	16537	2052
retina layer formation	biological process	0.809068	0.445273	8.69565	0.66981	0.408802	1.89455	0.66981	0.346417	0.2838	0.749252	0.649035	2.32578	0.510692	1.52706	0.356343	2.13788	0.789233	0.189398	0.633634	2	21	1147	16537	10842
positive regulation of collagen metabolic process	biological process	0.809068	0.445273	8.69565	0.65669	1.10672	1.94209	0.65669	0.554165	0.860301	1.3002	0.1953	2.39486	0.671389	1.63407	0.696464	2.57481	0.523983	0.460318	0.746723	2	21	1147	16537	10714
positive regulation of collagen biosynthetic process	biological process	0.809068	0.445273	8.69565	0.65669	1.10672	1.94209	0.65669	0.554165	0.860301	1.3002	0.1953	2.39486	0.671389	1.63407	0.696464	2.57481	0.523983	0.460318	0.746723	2	21	1147	16537	32967
fibroblast growth factor binding	molecular function	0.809068	0.445273	8.69565	0.943701	0.743645	1.55939	0.943701	1.14174	0.315522	0.634366	0.279746	2.33035	0.104957	2.30547	0.398785	1.57718	0.297925	0.116454	0.363774	2	21	1147	16537	17134
mitochondrial calcium ion homeostasis	biological process	0.809068	0.445273	8.69565	0.771247	0.284516	1.85316	0.771247	0.532212	0.380012	0.115226	0.433684	2.44152	0.102465	1.44392	0.230538	1.02523	1.33681	0.432598	1.22232	2	21	1147	16537	51560
protein transporter activity	molecular function	0.809068	0.445273	8.69565	0.755952	0.85122	1.99465	0.755952	0.988527	0.132424	1.10633	0.322105	2.58963	0.362126	2.27401	0.0710887	2.43722	0.442759	0.154711	0.456653	2	21	1147	16537	140318
regulation of DNA methylation	biological process	0.809068	0.445273	8.69565	0.538714	1.58367	2.48654	0.538714	1.69116	0.412957	1.5687	0.667277	2.81531	0.489612	3.21032	0.346359	2.91843	0.386896	0.198473	0.522784	2	21	1147	16537	44030
positive regulation of meiotic cell cycle	biological process	0.809068	0.445273	8.69565	0.648247	0.354667	1.99479	0.648247	0.616886	0.415564	0.164299	0.25558	2.33523	0.710677	1.18086	0.806904	1.57917	0.974616	0.164229	1.3081	2	21	1147	16537	51446
melanosome localization	biological process	0.809068	0.445273	8.69565	0.45227	0.436281	2.17112	0.45227	0.414221	0.261546	0.669052	0.320961	2.19969	1.16367	1.27691	0.823615	2.38059	0.468528	0.351699	0.973041	2	21	1147	16537	32400
establishment of pigment granule localization	biological process	0.809068	0.445273	8.69565	0.45227	0.436281	2.17112	0.45227	0.414221	0.261546	0.669052	0.320961	2.19969	1.16367	1.27691	0.823615	2.38059	0.468528	0.351699	0.973041	2	21	1147	16537	51905
amyloid-beta clearance	biological process	0.809068	0.445273	8.69565	0.599946	0.41589	2.0811	0.599946	0.293037	0.342773	0.653793	0.259399	2.20097	1.14135	0.999856	0.995533	2.34989	0.468528	0.352984	0.975403	2	21	1147	16537	97242
response to lead ion	biological process	0.809068	0.445273	8.69565	0.768819	0.258489	1.68186	0.768819	0.222206	0.426911	0.329677	0.240479	2.35322	0.17144	1.43374	0.311432	1.34433	0.943348	0.246615	0.967782	2	21	1147	16537	10288
exodeoxyribonuclease activity, producing 5'-phosphomonoesters	molecular function	0.809068	0.445273	8.69565	0.764	0.354869	1.44002	0.764	0.400405	0.311003	0.483838	0.270068	2.11877	0.0555559	1.49614	0.278553	1.42066	0.758075	0.193004	0.44947	2	21	1147	16537	16895
exodeoxyribonuclease activity	molecular function	0.809068	0.445273	8.69565	0.764	0.354869	1.44002	0.764	0.400405	0.311003	0.483838	0.270068	2.11877	0.0555559	1.49614	0.278553	1.42066	0.758075	0.193004	0.44947	2	21	1147	16537	4529
myeloid cell homeostasis	biological process	0.809068	0.445273	8.69565	0.167243	0.686915	2.10774	0.167243	1.05412	0.262765	0.618321	1.01156	2.14394	0.370892	2.59502	0.436062	1.83382	0.636802	0.0172961	0.604438	2	21	1147	16537	2262
regulation of viral process	biological process	0.806096	0.446598	6.89655	1.03091	0.713194	1.60664	1.03091	0.611049	0.501112	0.800242	0.339191	2.35346	0.268235	1.41152	0.353961	1.77273	0.795181	0.466864	0.546895	14	189	1135	16369	50792
response to nutrient	biological process	0.806096	0.446598	6.89655	1.04719	0.590353	1.46607	1.04719	0.669707	0.340592	0.683978	0.386828	2.23393	0.204182	1.49076	0.337552	1.74475	0.357478	0.324918	0.593607	14	189	1135	16369	7584
phospholipid binding	molecular function	0.804508	0.447308	6.72854	1.00186	0.785819	1.74691	1.00186	0.773475	0.38362	0.905911	0.398929	2.39051	0.477016	1.69636	0.466049	2.04249	0.540943	0.350925	0.630286	29	402	1120	16156	5543
regulation of peptide secretion	biological process	0.803875	0.447591	6.70732	0.939377	0.736871	1.81764	0.939377	0.67937	0.483914	0.839516	0.32034	2.3999	0.531566	1.46769	0.620542	2.04712	0.770402	0.422782	0.623196	33	459	1116	16099	2791
positive regulation of supramolecular fiber organization	biological process	0.803795	0.447627	6.91489	0.999322	0.5594	1.81332	0.999322	0.46934	0.436307	0.693799	0.380165	2.44485	0.452964	1.45622	0.339086	1.81743	0.794747	0.564243	0.809938	13	175	1136	16383	1902905
response to metal ion	biological process	0.803275	0.44786	6.76056	1.08366	0.648065	1.73815	1.08366	0.58491	0.497395	0.692318	0.403829	2.44739	0.393651	1.51451	0.338531	1.68785	0.845918	0.528691	0.72753	24	331	1125	16227	10038
regulation of lymphocyte differentiation	biological process	0.80151	0.448651	6.93642	1.05214	0.647274	1.81079	1.05214	0.637444	0.444926	0.708706	0.677435	2.33441	0.363391	1.44343	0.42508	1.8281	0.788515	0.544659	0.677943	12	161	1137	16397	45619
establishment or maintenance of cell polarity	biological process	0.799261	0.449661	6.96203	1.12876	0.770435	1.79261	1.12876	0.517881	0.586065	0.948927	0.532881	2.45193	0.437625	1.4326	0.672971	2.0866	0.646568	0.47069	0.619633	11	147	1138	16411	7163
response to xenobiotic stimulus	biological process	0.799261	0.449661	6.96203	1.20644	0.879705	1.60585	1.20644	0.609884	0.793789	0.808636	0.460284	2.44145	0.267282	1.58532	0.634674	1.69302	0.815137	0.576199	0.524559	11	147	1138	16411	9410
regulation of triglyceride metabolic process	biological process	0.795144	0.451516	7.89474	1.23442	1.18953	1.52446	1.23442	1.1027	1.04618	0.72649	0.373472	2.40973	0.559894	1.59287	0.617319	1.78441	0.826224	0.765046	0.590349	3	35	1146	16523	90207
negative regulation of G0 to G1 transition	biological process	0.795144	0.451516	7.89474	1.30514	0.488658	1.20429	1.30514	0.611284	0.119617	0.754654	0.305671	2.17715	0.326699	1.24598	0.30231	1.76031	0.220743	0.127008	0.377297	3	35	1146	16523	70317
phagocytosis, engulfment	biological process	0.795144	0.451516	7.89474	0.971826	0.642596	1.78423	0.971826	0.456662	0.464807	0.849304	0.541153	2.35182	0.376527	1.39225	0.596507	2.00922	0.771443	0.583912	0.473764	3	35	1146	16523	6911
regulation of striated muscle cell apoptotic process	biological process	0.795144	0.451516	7.89474	0.970132	0.528853	1.94175	0.970132	0.60445	0.366746	0.605278	0.227161	2.60556	0.523316	1.72044	0.307316	2.03038	0.519072	0.359184	0.950873	3	35	1146	16523	10662
negative regulation of endothelial cell proliferation	biological process	0.795144	0.451516	7.89474	1.18285	0.516936	1.71588	1.18285	0.388125	0.340045	0.867015	0.318641	2.53673	0.384285	1.20254	0.347377	1.7797	0.744402	0.227454	1.05451	3	35	1146	16523	1937
phosphatidylinositol-3,4,5-trisphosphate binding	molecular function	0.795144	0.451516	7.89474	1.1462	0.325712	1.49096	1.1462	0.440013	0.221064	0.470349	0.3802	2.32782	0.129622	1.35721	0.385442	1.55988	0.503055	0.197008	0.637889	3	35	1146	16523	5547
endocytic recycling	biological process	0.795144	0.451516	7.89474	0.940598	1.03058	1.91736	0.940598	1.03736	0.245419	1.23048	0.581409	2.34624	0.622489	1.82115	0.42123	2.36026	0.769574	0.767522	0.272882	3	35	1146	16523	32456
positive regulation of TOR signaling	biological process	0.795144	0.451516	7.89474	0.827535	0.955256	1.66103	0.827535	0.663103	0.530784	1.25949	0.407822	2.26937	0.273232	1.74906	0.389726	2.22827	0.635781	0.323274	0.302156	3	35	1146	16523	32008
spliceosomal snRNP assembly	biological process	0.795144	0.451516	7.89474	0.855583	0.624593	2.07158	0.855583	0.708583	0.173669	0.764087	0.393604	2.4685	0.758882	1.48544	0.574957	2.30455	0.484646	0.420806	0.895704	3	35	1146	16523	387
positive regulation of calcium ion transmembrane transporter activity	biological process	0.795144	0.451516	7.89474	0.804258	0.280457	1.87299	0.804258	0.184324	0.421975	0.421105	0.735207	2.3318	0.187853	1.42572	0.124629	1.22864	1.5915	0.866525	0.423978	3	35	1146	16523	1901021
alcohol biosynthetic process	biological process	0.793054	0.452461	7.07965	1.58612	0.615272	1.33017	1.58612	0.445291	0.371107	0.903816	0.473699	2.38001	0.378944	1.21626	0.397876	1.79356	0.505349	0.375605	0.352941	8	105	1141	16453	46165
immune effector process	biological process	0.792554	0.452687	6.62324	1.12284	0.690209	1.80096	1.12284	0.634931	0.448559	0.790568	0.524825	2.45632	0.455591	1.54137	0.539351	1.92623	0.737513	0.39522	0.673976	61	860	1088	15698	2252
establishment of vesicle localization	biological process	0.791391	0.453214	7.14286	0.805048	0.727248	1.87542	0.805048	0.538312	0.393015	0.990042	0.376887	2.33599	0.565249	1.44155	0.635969	2.29591	0.65017	0.351814	0.590019	7	91	1142	16467	51650
negative regulation of phosphatase activity	biological process	0.791391	0.453214	7.14286	0.92075	1.06948	1.85015	0.92075	0.667721	0.827254	1.05994	0.457355	2.41092	0.481347	1.65489	0.755219	2.14401	0.641094	0.629805	0.84604	7	91	1142	16467	10923
oligopeptide transmembrane transporter activity	molecular function	0.791078	0.453356	11.1111	3.24312	0.879196	0.841402	3.24312	1.29834	0.30206	0.776494	0.436029	2.73751	1.73454	1.95492	0.695227	0.90762	0.00806412	0.136564	0.146897	1	8	1148	16550	35673
aryl hydrocarbon receptor binding	molecular function	0.791078	0.453356	11.1111	3.21445	0.979436	0.795495	3.21445	1.31358	0.99123	0.188132	2.04013	2.46755	0.389057	1.03644	0.0639973	0.910724	0.606952	1.43685	0.523917	1	8	1148	16550	17162
nuclear envelope lumen	cellular component	0.791078	0.453356	11.1111	3.00534	0.720614	0.459165	3.00534	0.955982	0.0028212	0.949887	1.58546	2.24056	0.618769	0.305204	0.263486	0.04495	0.988062	0.257529	1.48973	1	8	1148	16550	5641
tRNA (cytosine) methyltransferase activity	molecular function	0.791078	0.453356	11.1111	1.53789	0.436761	1.72873	1.53789	0.436534	0.200241	0.682047	1.06722	2.60159	0.222034	1.43274	0.123005	1.539	0.57567	0.501452	0.93322	1	8	1148	16550	16427
ornithine metabolic process	biological process	0.791078	0.453356	11.1111	2.40384	1.30774	0.544887	2.40384	1.68689	0.199975	1.27891	0.865606	2.18963	0.488451	1.69944	0.0249181	1.64081	0.470753	0.26521	0.142729	1	8	1148	16550	6591
cardiolipin binding	molecular function	0.791078	0.453356	11.1111	2.23139	0.895677	0.769188	2.23139	0.319612	0.773037	1.29711	0.50697	2.3827	0.469338	0.942053	0.509011	1.75938	0.324554	0.471329	0.0953142	1	8	1148	16550	1901612
cerebellar Purkinje cell layer development	biological process	0.791078	0.453356	11.1111	2.20162	0.832947	0.914567	2.20162	0.29539	0.740846	1.22211	0.569769	2.40408	0.439805	0.9128	0.571392	1.77104	0.342007	0.452116	0.174893	1	8	1148	16550	21680
serine-type exopeptidase activity	molecular function	0.791078	0.453356	11.1111	2.01197	1.66042	2.10038	2.01197	1.99264	1.54153	0.251872	0.040659	3.45915	0.19666	0.119446	0.739867	0.8922	3.58437	1.19919	1.73105	1	8	1148	16550	70008
regulation of cardiac muscle adaptation	biological process	0.791078	0.453356	11.1111	1.90274	2.30832	2.52042	1.90274	0.146809	2.59388	2.11415	0.0748081	3.76159	0.00194957	1.40354	1.5464	3.45197	2.05633	1.73159	0.138937	1	8	1148	16550	10612
regulation of cardiac muscle hypertrophy in response to stress	biological process	0.791078	0.453356	11.1111	1.90274	2.30832	2.52042	1.90274	0.146809	2.59388	2.11415	0.0748081	3.76159	0.00194957	1.40354	1.5464	3.45197	2.05633	1.73159	0.138937	1	8	1148	16550	1903242
polyketide metabolic process	biological process	0.791078	0.453356	11.1111	1.90188	0.33544	1.12879	1.90188	0.0809894	0.476018	0.590226	1.11873	2.1715	0.0949563	0.370835	1.02669	1.6021	0.234617	0.144205	0.436164	1	8	1148	16550	30638
daunorubicin metabolic process	biological process	0.791078	0.453356	11.1111	1.90188	0.33544	1.12879	1.90188	0.0809894	0.476018	0.590226	1.11873	2.1715	0.0949563	0.370835	1.02669	1.6021	0.234617	0.144205	0.436164	1	8	1148	16550	44597
doxorubicin metabolic process	biological process	0.791078	0.453356	11.1111	1.90188	0.33544	1.12879	1.90188	0.0809894	0.476018	0.590226	1.11873	2.1715	0.0949563	0.370835	1.02669	1.6021	0.234617	0.144205	0.436164	1	8	1148	16550	44598
response to water deprivation	biological process	0.791078	0.453356	11.1111	1.90188	0.33544	1.12879	1.90188	0.0809894	0.476018	0.590226	1.11873	2.1715	0.0949563	0.370835	1.02669	1.6021	0.234617	0.144205	0.436164	1	8	1148	16550	9414
regulation of vitamin D biosynthetic process	biological process	0.791078	0.453356	11.1111	1.90045	1.39228	1.34024	1.90045	1.74022	0.156481	1.4058	1.24077	2.25219	0.204101	1.57038	0.472476	2.4084	0.628009	0.853298	0.122218	1	8	1148	16550	60556
positive regulation of sister chromatid cohesion	biological process	0.791078	0.453356	11.1111	1.87901	0.993038	1.3329	1.87901	1.22817	0.00985391	1.20549	0.509226	2.65705	0.00509319	1.81342	0.210441	2.24924	0.023623	0.230175	0.19748	1	8	1148	16550	45876
negative regulation of retrograde protein transport, ER to cytosol	biological process	0.791078	0.453356	11.1111	1.85571	0.15238	0.715172	1.85571	0.187606	0.158105	0.388168	0.696493	2.02712	0.151713	0.584019	0.336503	1.09734	0.242198	0.0699322	0.342666	1	8	1148	16550	1904153
venous blood vessel morphogenesis	biological process	0.791078	0.453356	11.1111	1.84741	0.0155105	0.693916	1.84741	0.0919806	0.078288	0.0146431	0.362381	2.0884	0.376288	0.454692	0.049419	0.533711	0.743776	0.0587958	0.631596	1	8	1148	16550	48845
pericardium development	biological process	0.791078	0.453356	11.1111	1.84741	0.0155105	0.693916	1.84741	0.0919806	0.078288	0.0146431	0.362381	2.0884	0.376288	0.454692	0.049419	0.533711	0.743776	0.0587958	0.631596	1	8	1148	16550	60039
negative regulation of complement activation	biological process	0.791078	0.453356	11.1111	1.8428	0.248649	1.43197	1.8428	0.194327	0.534399	0.238095	0.477591	2.72296	0.0393014	0.510303	0.691135	1.44038	1.07592	0.0798386	0.908133	1	8	1148	16550	45916
regulation of synapse structural plasticity	biological process	0.791078	0.453356	11.1111	0.956211	0.488877	1.60951	0.956211	0.348033	0.336473	0.770052	0.644075	2.25537	0.113697	1.45407	0.426143	1.69851	0.8647	0.366663	0.348459	1	8	1148	16550	51823
regulation of modification of postsynaptic structure	biological process	0.791078	0.453356	11.1111	0.956211	0.488877	1.60951	0.956211	0.348033	0.336473	0.770052	0.644075	2.25537	0.113697	1.45407	0.426143	1.69851	0.8647	0.366663	0.348459	1	8	1148	16550	99159
regulation of histone deacetylase activity	biological process	0.791078	0.453356	11.1111	1.83372	1.30832	1.68764	1.83372	1.45495	0.0489968	1.56918	0.798264	2.74512	0.26974	1.8425	0.573285	2.83336	0.170562	0.45217	0.218969	1	8	1148	16550	1901725
mismatch repair complex	cellular component	0.791078	0.453356	11.1111	1.80567	1.45736	1.72615	1.80567	1.92349	1.07711	0.510715	0.0164982	3.0249	0.212311	2.97234	0.877817	1.6151	0.0383573	0.490841	0.55919	1	8	1148	16550	32300
activin-activated receptor activity	molecular function	0.791078	0.453356	11.1111	1.75226	0.426351	1.61896	1.75226	0.374119	0.27782	0.775809	0.195919	2.90645	0.00595838	1.438	0.300301	2.00826	0.636623	0.0835382	0.490919	1	8	1148	16550	17002
coronary artery morphogenesis	biological process	0.791078	0.453356	11.1111	1.75226	0.426351	1.61896	1.75226	0.374119	0.27782	0.775809	0.195919	2.90645	0.00595838	1.438	0.300301	2.00826	0.636623	0.0835382	0.490919	1	8	1148	16550	60982
negative regulation of feeding behavior	biological process	0.791078	0.453356	11.1111	1.17374	0.447473	1.89857	1.17374	0.651458	0.302848	0.437417	0.674108	2.49566	0.500437	0.944602	0.801945	1.76869	0.811279	0.185206	1.16525	1	8	1148	16550	2000252
positive regulation of homotypic cell-cell adhesion	biological process	0.791078	0.453356	11.1111	1.71863	0.536618	0.934869	1.71863	0.763352	0.00429243	0.771995	0.467583	2.21981	0.0898256	1.27977	0.149082	1.58198	0.0561668	0.141233	0.212978	1	8	1148	16550	34112
kynurenine metabolic process	biological process	0.791078	0.453356	11.1111	1.69893	1.47457	0.899954	1.69893	0.712895	1.99139	0.761848	0.0360753	2.11273	0.610674	1.53792	1.72319	0.00560453	0.246684	0.812065	1.27254	1	8	1148	16550	70189
desmosome organization	biological process	0.791078	0.453356	11.1111	1.63973	0.769763	1.52124	1.63973	0.349171	1.18941	0.555926	0.0691696	2.76818	0.0914866	0.636582	0.724079	1.6483	1.62736	0.763722	0.518262	1	8	1148	16550	2934
positive regulation of lipopolysaccharide-mediated signaling pathway	biological process	0.791078	0.453356	11.1111	1.63973	0.769763	1.52124	1.63973	0.349171	1.18941	0.555926	0.0691696	2.76818	0.0914866	0.636582	0.724079	1.6483	1.62736	0.763722	0.518262	1	8	1148	16550	31666
regulation of aspartic-type endopeptidase activity involved in amyloid precursor protein catabolic process	biological process	0.791078	0.453356	11.1111	1.62484	1.15059	1.22089	1.62484	1.56743	0.270399	1.05764	0.152538	2.2425	0.741356	2.47412	0.700913	1.35193	0.0427779	0.178735	0.125185	1	8	1148	16550	1902959
dendritic growth cone	cellular component	0.791078	0.453356	11.1111	1.61986	0.0764726	0.836666	1.61986	0.168107	0.240928	0.0464665	0.142854	2.09326	0.364826	0.906025	0.267581	0.503703	0.560359	0.0677556	0.684338	1	8	1148	16550	44294
oxidoreductase activity, acting on paired donors, with incorporation or reduction of molecular oxygen, reduced iron-sulfur protein as one donor, and incorporation of one atom of oxygen	molecular function	0.791078	0.453356	11.1111	1.15607	0.315333	1.66136	1.15607	0.452	0.0889509	0.447329	0.153335	2.48289	0.394708	1.32478	0.15599	1.6116	0.509809	0.341094	1.0554	1	8	1148	16550	16713
clathrin coat of coated pit	cellular component	0.791078	0.453356	11.1111	1.52989	0.151847	2.50003	1.52989	0.000774168	0.328425	0.313889	0.946046	2.98432	0.918045	1.86324	0.560994	0.972345	2.06227	1.35613	0.356615	1	8	1148	16550	30132
cytoplasm organization	biological process	0.791078	0.453356	11.1111	1.5116	0.4426	0.96847	1.5116	0.722198	0.0649116	0.605293	0.299671	2.15953	0.0688586	1.3338	0.0444036	1.43193	0.11871	0.147362	0.298466	1	8	1148	16550	7028
phosphatidylinositol-3,5-bisphosphate phosphatase activity	molecular function	0.791078	0.453356	11.1111	1.48139	1.80807	1.54736	1.48139	2.24939	0.351173	1.56558	0.134924	2.64028	0.257427	3.1366	0.497425	2.24096	0.0826111	0.0267737	0.0527884	1	8	1148	16550	106018
aminoacyl-tRNA metabolism involved in translational fidelity	biological process	0.791078	0.453356	11.1111	1.45517	0.0999542	3.09867	1.45517	0.265612	0.22809	0.0340029	0.255658	3.98231	0.333493	2.29346	0.120405	2.02402	1.69009	0.186371	2.11006	1	8	1148	16550	106074
aminoacyl-tRNA editing activity	molecular function	0.791078	0.453356	11.1111	1.45517	0.0999542	3.09867	1.45517	0.265612	0.22809	0.0340029	0.255658	3.98231	0.333493	2.29346	0.120405	2.02402	1.69009	0.186371	2.11006	1	8	1148	16550	2161
atrial septum development	biological process	0.791078	0.453356	11.1111	1.44805	1.15054	2.31778	1.44805	0.598088	0.713952	1.62744	0.154703	3.25414	0.422769	1.85895	0.897669	3.25018	0.621146	0.118749	0.425473	1	8	1148	16550	3283
regulation of toll-like receptor 2 signaling pathway	biological process	0.791078	0.453356	11.1111	1.42461	0.165462	1.46307	1.42461	0.351381	0.00525361	0.343209	0.518096	2.39287	0.272787	0.970255	0.383156	1.61874	0.300063	0.395619	0.85276	1	8	1148	16550	34135
late endosome lumen	cellular component	0.791078	0.453356	11.1111	1.42172	0.877833	1.21462	1.42172	0.667438	0.405496	1.31781	0.529644	2.19016	0.170125	1.15164	0.726182	2.27994	0.069193	0.0477826	0.123891	1	8	1148	16550	31906
regulation of NK T cell activation	biological process	0.791078	0.453356	11.1111	1.42172	0.877833	1.21462	1.42172	0.667438	0.405496	1.31781	0.529644	2.19016	0.170125	1.15164	0.726182	2.27994	0.069193	0.0477826	0.123891	1	8	1148	16550	51133
negative regulation of adenylate cyclase-activating G protein-coupled receptor signaling pathway	biological process	0.791078	0.453356	11.1111	1.22109	0.202907	1.11256	1.22109	0.332736	0.0998148	0.414249	0.331834	2.04924	0.133484	0.932322	0.28681	1.41135	0.300101	0.169375	0.549267	1	8	1148	16550	106072
opioid receptor binding	molecular function	0.791078	0.453356	11.1111	1.38171	0.0561885	1.37927	1.38171	0.210225	0.0877073	0.108353	0.315498	2.20262	0.657287	1.40997	0.581987	0.583739	0.942783	0.377936	0.382916	1	8	1148	16550	31628
D1 dopamine receptor binding	molecular function	0.791078	0.453356	11.1111	1.38171	0.0561885	1.37927	1.38171	0.210225	0.0877073	0.108353	0.315498	2.20262	0.657287	1.40997	0.581987	0.583739	0.942783	0.377936	0.382916	1	8	1148	16550	31748
purine deoxyribonucleoside triphosphate metabolic process	biological process	0.791078	0.453356	11.1111	1.37506	0.344705	1.01696	1.37506	0.308146	0.260393	0.668854	0.0453866	2.07399	0.372672	1.23136	0.0140923	1.20026	0.578148	0.422513	0.0937102	1	8	1148	16550	9215
sarcoplasmic reticulum lumen	cellular component	0.791078	0.453356	11.1111	1.3719	0.204259	1.15669	1.3719	0.336288	0.0702353	0.441981	0.0407434	2.27393	0.131802	1.25745	0.0077112	1.27477	0.550637	0.0930425	0.398664	1	8	1148	16550	33018
ATF6-mediated unfolded protein response	biological process	0.791078	0.453356	11.1111	1.3719	0.204259	1.15669	1.3719	0.336288	0.0702353	0.441981	0.0407434	2.27393	0.131802	1.25745	0.0077112	1.27477	0.550637	0.0930425	0.398664	1	8	1148	16550	36500
negative regulation of retinoic acid receptor signaling pathway	biological process	0.791078	0.453356	11.1111	1.3719	0.204259	1.15669	1.3719	0.336288	0.0702353	0.441981	0.0407434	2.27393	0.131802	1.25745	0.0077112	1.27477	0.550637	0.0930425	0.398664	1	8	1148	16550	48387
glutathione catabolic process	biological process	0.791078	0.453356	11.1111	1.36669	1.58	1.28956	1.36669	2.04296	0.392278	1.31368	0.128058	2.3183	0.319098	2.82582	0.56228	1.84946	0.094509	0.0269378	0.0638916	1	8	1148	16550	6751
small RNA loading onto RISC	biological process	0.791078	0.453356	11.1111	1.36547	0.0827051	0.910918	1.36547	0.065347	0.174756	0.253091	0.228996	2.0256	0.0660245	0.697076	0.201415	1.0367	0.590963	0.044294	0.511256	1	8	1148	16550	70922
regulation of low-density lipoprotein particle receptor biosynthetic process	biological process	0.791078	0.453356	11.1111	1.35655	0.175558	2.04172	1.35655	0.115676	0.258473	0.411175	0.0444089	3.04741	0.132864	1.43856	0.223987	1.88235	1.21621	0.123521	0.959631	1	8	1148	16550	45714
nucleotide-activated protein kinase complex	cellular component	0.791078	0.453356	11.1111	1.34695	0.593625	3.60369	1.34695	0.710958	0.109867	0.913686	0.714337	4.31439	0.26461	3.26239	0.059611	3.12007	1.72566	0.240396	1.23002	1	8	1148	16550	31588
fatty acid alpha-oxidation	biological process	0.791078	0.453356	11.1111	1.34231	1.02456	1.2981	1.34231	0.0120796	1.26077	1.1651	0.146371	2.37519	0.0346398	0.785066	0.963902	2.11436	0.909661	0.623177	0.158414	1	8	1148	16550	1561
phosphatidyl phospholipase B activity	molecular function	0.791078	0.453356	11.1111	1.3244	1.10377	1.6152	1.3244	1.18072	0.121466	1.43634	0.351948	2.52149	0.313883	1.82381	0.462047	2.66009	0.0102513	0.217048	0.231626	1	8	1148	16550	102545
tRNA catabolic process	biological process	0.791078	0.453356	11.1111	1.30682	0.231058	1.03475	1.30682	0.509412	0.215298	0.228142	0.0573645	2.12026	0.130869	0.321452	0.105743	0.470585	1.48755	0.185305	1.103	1	8	1148	16550	16078
positive regulation of rRNA processing	biological process	0.791078	0.453356	11.1111	1.28285	0.344225	1.65705	1.28285	0.535853	0.0285061	0.586259	0.192295	2.6053	0.248297	1.46063	0.248249	1.94694	0.405921	0.192339	0.710632	1	8	1148	16550	2000234
positive regulation of ribosome biogenesis	biological process	0.791078	0.453356	11.1111	1.28285	0.344225	1.65705	1.28285	0.535853	0.0285061	0.586259	0.192295	2.6053	0.248297	1.46063	0.248249	1.94694	0.405921	0.192339	0.710632	1	8	1148	16550	90070
folic acid-containing compound biosynthetic process	biological process	0.791078	0.453356	11.1111	1.27817	0.737357	2.04941	1.27817	0.523882	0.421348	1.1589	0.0440853	3.00261	0.184644	1.88291	0.364864	2.57685	0.757732	0.191789	0.446008	1	8	1148	16550	9396
histone H2A-K119 monoubiquitination	biological process	0.791078	0.453356	11.1111	1.26142	1.00891	1.53342	1.26142	1.11023	0.105944	1.33208	0.169564	2.50177	0.188786	1.91154	0.276293	2.4641	0.0985444	0.0928618	0.20941	1	8	1148	16550	36353
bone marrow development	biological process	0.791078	0.453356	11.1111	1.20729	0.0301137	1.0985	1.20729	0.103915	0.0318978	0.141092	0.0902852	2.11974	0.0148489	0.6183	0.0122672	0.640402	0.981961	0.0592595	1.11106	1	8	1148	16550	48539
protein tag	molecular function	0.791078	0.453356	11.1111	1.20648	1.31339	1.1212	1.20648	1.80162	0.50781	0.951294	0.0866519	2.09826	0.22435	2.50194	0.558668	1.54663	0.0874905	0.137687	0.0424962	1	8	1148	16550	31386
positive regulation of synapse maturation	biological process	0.791078	0.453356	11.1111	0.993466	0.591952	1.235	0.993466	0.16655	0.649691	0.910674	0.0906631	2.08985	0.174254	1.11856	0.332982	1.70336	0.774744	0.511477	0.167025	1	8	1148	16550	90129
ubiquitin-protein transferase activator activity	molecular function	0.791078	0.453356	11.1111	0.993466	0.591952	1.235	0.993466	0.16655	0.649691	0.910674	0.0906631	2.08985	0.174254	1.11856	0.332982	1.70336	0.774744	0.511477	0.167025	1	8	1148	16550	97027
cytoplasmic side of endoplasmic reticulum membrane	cellular component	0.791078	0.453356	11.1111	1.18497	0.0400304	1.06985	1.18497	0.171709	0.0895496	0.0732769	0.124076	2.07223	0.0106196	0.916587	0.00240395	0.92154	0.562609	0.134353	0.801101	1	8	1148	16550	98554
sympathetic ganglion development	biological process	0.791078	0.453356	11.1111	1.17771	0.261468	1.59533	1.17771	0.272088	0.206107	0.553148	0.123021	2.50777	0.228374	1.21408	0.355274	1.85117	0.630087	0.0276708	0.683788	1	8	1148	16550	61549
ether lipid metabolic process	biological process	0.791078	0.453356	11.1111	1.16184	0.577033	1.67306	1.16184	0.0906788	0.884097	0.664859	0.624395	2.23755	0.591994	0.387622	1.48395	2.09071	0.654952	0.0270551	0.708134	1	8	1148	16550	46485
cranial nerve formation	biological process	0.791078	0.453356	11.1111	1.14533	0.234424	1.42073	1.14533	0.307867	0.497597	0.109033	0.321055	2.23133	0.331859	1.54078	0.791838	0.500383	0.852701	0.00302407	0.846142	1	8	1148	16550	21603
signal recognition particle	cellular component	0.791078	0.453356	11.1111	1.13131	0.408577	1.40242	1.13131	0.693288	0.0788537	0.555961	0.0320942	2.34718	0.0879858	1.63647	0.0043284	1.64685	0.331881	0.12056	0.517101	1	8	1148	16550	48500
histone acetyltransferase activity (H4-K5 specific)	molecular function	0.791078	0.453356	11.1111	1.1307	0.268618	1.20656	1.1307	0.561111	0.268265	0.218019	0.0881007	2.16389	0.0619173	1.37546	0.0899276	1.18893	0.313426	0.278259	0.716423	1	8	1148	16550	43995
histone acetyltransferase activity (H4-K8 specific)	molecular function	0.791078	0.453356	11.1111	1.1307	0.268618	1.20656	1.1307	0.561111	0.268265	0.218019	0.0881007	2.16389	0.0619173	1.37546	0.0899276	1.18893	0.313426	0.278259	0.716423	1	8	1148	16550	43996
regulation of hematopoietic stem cell proliferation	biological process	0.791078	0.453356	11.1111	1.12568	0.0750672	1.4947	1.12568	0.231411	0.180094	0.0445615	0.505614	2.1549	0.46518	0.765984	0.303009	1.26721	0.321524	0.693129	1.25281	1	8	1148	16550	1902033
cellular response to nicotine	biological process	0.791078	0.453356	11.1111	1.12354	0.0772792	1.58205	1.12354	0.179986	0.237231	0.0342444	0.72202	2.05935	0.604155	0.2268	0.953817	1.29271	0.638663	0.407885	1.31467	1	8	1148	16550	71316
chronic inflammatory response	biological process	0.791078	0.453356	11.1111	1.1226	0.917121	1.41455	1.1226	1.31743	0.242012	0.875245	0.223779	2.26999	0.261294	1.9065	0.0616194	2.05033	0.0406342	0.468904	0.400968	1	8	1148	16550	2544
G1 DNA damage checkpoint	biological process	0.791078	0.453356	11.1111	1.10369	0.11182	1.59378	1.10369	0.209091	0.304275	0.0580545	0.0272026	2.48926	0.179864	0.696294	0.335875	1.23193	1.3639	0.0856436	1.17184	1	8	1148	16550	44783
mitotic G1/S transition checkpoint	biological process	0.791078	0.453356	11.1111	1.10369	0.11182	1.59378	1.10369	0.209091	0.304275	0.0580545	0.0272026	2.48926	0.179864	0.696294	0.335875	1.23193	1.3639	0.0856436	1.17184	1	8	1148	16550	44819
regulation of lens fiber cell differentiation	biological process	0.791078	0.453356	11.1111	1.1026	0.811752	1.71684	1.1026	0.328286	0.687304	1.21328	0.543215	2.37316	0.39772	1.78572	0.0177392	1.74321	1.03803	1.13811	0.0447612	1	8	1148	16550	1902746
positive regulation of feeding behavior	biological process	0.791078	0.453356	11.1111	1.08765	0.910098	1.36767	1.08765	0.962008	0.156295	1.2678	0.0348698	2.2952	0.029239	1.91506	0.102818	2.1469	0.225478	0.109253	0.0958505	1	8	1148	16550	2000253
glycosphingolipid binding	molecular function	0.791078	0.453356	11.1111	1.08338	0.00854177	1.25452	1.08338	0.0448344	0.0263758	0.0726137	0.0903146	2.17004	0.10925	0.828991	0.122066	1.05404	0.783122	0.0781383	0.940562	1	8	1148	16550	43208
galactosylceramide metabolic process	biological process	0.791078	0.453356	11.1111	1.08338	0.00854177	1.25452	1.08338	0.0448344	0.0263758	0.0726137	0.0903146	2.17004	0.10925	0.828991	0.122066	1.05404	0.783122	0.0781383	0.940562	1	8	1148	16550	6681
positive regulation of cholesterol esterification	biological process	0.791078	0.453356	11.1111	1.07483	0.204176	1.46324	1.07483	0.426436	0.0412259	0.362285	0.151062	2.35709	0.0363057	0.606214	0.0585427	0.50968	1.76051	0.125176	1.47318	1	8	1148	16550	10873
mannose metabolic process	biological process	0.791078	0.453356	11.1111	1.02959	0.25506	1.18173	1.02959	0.303455	0.160912	0.506789	0.0159595	2.08327	0.0632628	1.15474	0.134914	1.42176	0.558033	0.0992876	0.419987	1	8	1148	16550	6013
behavioral response to ethanol	biological process	0.791078	0.453356	11.1111	1.0619	2.01686	1.89629	1.0619	0.683265	1.40424	2.51872	0.117027	2.65149	0.451397	1.68336	1.38364	3.5868	0.375553	0.448183	0.0443781	1	8	1148	16550	48149
ketone body biosynthetic process	biological process	0.791078	0.453356	11.1111	1.03915	0.931128	1.70276	1.03915	1.38381	0.479073	0.640001	0.125857	2.55936	0.101154	2.47106	0.326019	1.83955	0.171027	0.294635	0.545521	1	8	1148	16550	46951
ATP-gated ion channel activity	molecular function	0.791078	0.453356	11.1111	1.03419	0.48403	1.32191	1.03419	0.708549	0.681079	0.032104	0.231232	2.11799	0.279684	1.35593	0.124811	1.10756	0.143368	0.837215	1.12099	1	8	1148	16550	35381
regulation of glucagon secretion	biological process	0.791078	0.453356	11.1111	1.03341	0.967929	2.95263	1.03341	0.852729	0.306468	1.3934	0.675123	2.99306	1.55309	1.57852	1.50299	3.59587	0.136148	0.714961	0.973745	1	8	1148	16550	70092
proton-transporting two-sector ATPase complex assembly	biological process	0.791078	0.453356	11.1111	1.02805	0.840334	1.88332	1.02805	1.26015	0.315317	0.72701	0.299195	2.68734	0.0280204	2.5979	0.366987	1.90013	0.355165	0.074949	0.474397	1	8	1148	16550	70071
negative regulation of endothelial cell differentiation	biological process	0.791078	0.453356	11.1111	0.973305	0.249941	1.35188	0.973305	0.402603	0.173604	0.319502	0.268111	2.09744	0.234701	1.19758	0.413861	1.33018	0.496187	0.115128	0.699873	1	8	1148	16550	45602
platelet dense granule organization	biological process	0.791078	0.453356	11.1111	1.00425	0.785845	1.19991	1.00425	0.0278643	0.986236	0.995257	0.179933	2.02327	0.204704	0.681983	0.961785	1.97767	0.673974	0.331084	0.230789	1	8	1148	16550	60155
arginine catabolic process	biological process	0.791078	0.453356	11.1111	1.00154	0.77363	1.17416	1.00154	1.03146	0.0253819	0.977118	0.0346727	2.06272	0.0023891	1.85611	0.0342073	1.77515	0.132381	0.00195481	0.134873	1	8	1148	16550	6527
very long-chain fatty acid-CoA ligase activity	molecular function	0.791078	0.453356	11.1111	0.985332	0.25647	1.27652	0.985332	0.312764	0.159136	0.540466	0.141432	2.08965	0.222075	1.05927	0.324098	1.63258	0.427408	0.0598452	0.528569	1	8	1148	16550	31957
positive regulation of DNA methylation-dependent heterochromatin assembly	biological process	0.791078	0.453356	11.1111	0.962733	0.309152	2.59443	0.962733	0.602171	0.36041	0.169903	0.150422	3.05841	0.985849	1.77227	0.199288	2.18679	0.547294	0.904587	1.83969	1	8	1148	16550	90309
RNA polymerase III regulatory region DNA binding	molecular function	0.791078	0.453356	11.1111	0.601778	0.379457	1.82715	0.601778	0.497245	0.337111	0.433262	0.10543	2.25795	0.64857	1.37892	0.263841	1.86067	0.772335	0.425393	0.906305	1	8	1148	16550	1016
regulation of interleukin-2 secretion	biological process	0.791078	0.453356	11.1111	0.94935	1.06575	1.3674	0.94935	0.587106	0.650183	1.53465	0.158885	2.12257	0.304145	1.31475	0.775099	2.52386	0.24276	0.134073	0.0864081	1	8	1148	16550	1900040
interferon-gamma secretion	biological process	0.791078	0.453356	11.1111	0.94935	1.06575	1.3674	0.94935	0.587106	0.650183	1.53465	0.158885	2.12257	0.304145	1.31475	0.775099	2.52386	0.24276	0.134073	0.0864081	1	8	1148	16550	72643
regulation of gamma-delta T cell differentiation	biological process	0.791078	0.453356	11.1111	0.947402	0.3029	1.86248	0.947402	0.510921	0.00521844	0.520128	0.0493976	2.61654	0.323717	1.69114	0.118059	1.94941	0.619684	0.108966	0.821055	1	8	1148	16550	45586
positive regulation of gamma-delta T cell activation	biological process	0.791078	0.453356	11.1111	0.947402	0.3029	1.86248	0.947402	0.510921	0.00521844	0.520128	0.0493976	2.61654	0.323717	1.69114	0.118059	1.94941	0.619684	0.108966	0.821055	1	8	1148	16550	46645
regulation of vesicle size	biological process	0.791078	0.453356	11.1111	0.927794	0.354429	1.28707	0.927794	0.216013	0.678238	0.322976	0.18642	2.02425	0.301451	0.415385	0.816047	1.44547	0.995378	0.134758	0.736842	1	8	1148	16550	97494
vitamin K metabolic process	biological process	0.791078	0.453356	11.1111	0.925257	0.937674	1.40092	0.925257	1.39216	0.534015	0.590234	0.363799	2.10855	0.190751	2.45867	0.749475	1.28424	0.157996	0.0473	0.219907	1	8	1148	16550	42373
regulation of mucus secretion	biological process	0.791078	0.453356	11.1111	0.904886	1.23514	1.69074	0.904886	0.991881	0.402508	1.69828	0.041721	2.44252	0.280918	2.01913	0.409515	2.78466	0.25845	0.135788	0.0974799	1	8	1148	16550	70255
cellular response to interferon-alpha	biological process	0.791078	0.453356	11.1111	0.884177	0.86808	1.2958	0.884177	1.07122	0.0228015	1.12145	0.128048	2.09231	0.0283202	2.00084	0.0279273	1.93344	0.175972	0.0625042	0.100778	1	8	1148	16550	35457
elastic fiber assembly	biological process	0.791078	0.453356	11.1111	0.881391	1.25488	1.73752	0.881391	1.60498	0.152284	1.28473	0.139765	2.48263	0.210691	2.60949	0.0722356	2.43857	0.0786366	0.136198	0.235535	1	8	1148	16550	48251
positive regulation of mitophagy	biological process	0.791078	0.453356	11.1111	0.874515	0.503315	1.69555	0.874515	0.864187	0.238188	0.490138	0.161005	2.30664	0.535204	1.63115	0.134409	1.91988	0.154617	0.573793	0.847369	1	8	1148	16550	1901526
monoubiquitinated protein deubiquitination	biological process	0.791078	0.453356	11.1111	0.75052	1.38184	1.71527	0.75052	0.387748	1.1481	1.75244	0.568853	2.16561	0.335994	1.4849	0.812271	2.56642	0.688045	0.808619	0.29563	1	8	1148	16550	35520
regulation of glucokinase activity	biological process	0.791078	0.453356	11.1111	0.852308	0.301413	1.8925	0.852308	0.15637	0.365357	0.588074	0.0381183	2.56007	0.431493	1.26596	0.465528	2.0684	0.932282	0.059479	0.809842	1	8	1148	16550	33131
potassium:chloride symporter activity	molecular function	0.791078	0.453356	11.1111	0.842646	0.216276	1.51945	0.842646	0.468005	0.0938897	0.328838	0.0118024	2.24309	0.281132	1.43279	0.0474008	1.53903	0.480948	0.198225	0.809072	1	8	1148	16550	15379
positive regulation of stem cell population maintenance	biological process	0.791078	0.453356	11.1111	0.833185	0.710489	1.56644	0.833185	0.274833	0.649483	1.08856	0.597505	2.07894	0.289069	1.61772	0.0115307	1.59041	0.994789	1.06141	0.0298289	1	8	1148	16550	1902459
Golgi to lysosome transport	biological process	0.791078	0.453356	11.1111	0.830208	0.357345	2.19423	0.830208	0.0491855	0.616217	0.497146	1.00304	2.51303	0.315918	1.5845	0.146448	1.28676	1.94162	1.28222	0.332415	1	8	1148	16550	90160
negative regulation of mitochondrial outer membrane permeabilization involved in apoptotic signaling pathway	biological process	0.791078	0.453356	11.1111	0.817152	1.20455	1.91129	0.817152	1.68167	0.784865	0.575311	0.251826	2.34443	0.788162	2.18221	0.000556253	2.1808	0.161673	1.255	0.929198	1	8	1148	16550	1901029
regulation of ribonuclease activity	biological process	0.791078	0.453356	11.1111	0.817152	1.20455	1.91129	0.817152	1.68167	0.784865	0.575311	0.251826	2.34443	0.788162	2.18221	0.000556253	2.1808	0.161673	1.255	0.929198	1	8	1148	16550	60700
coreceptor activity involved in Wnt signaling pathway	molecular function	0.791078	0.453356	11.1111	0.800557	0.615801	2.67521	0.800557	0.00550116	0.842625	0.810122	0.416991	3.21958	0.487907	1.66154	0.57023	2.63975	1.8223	0.495419	0.952558	1	8	1148	16550	71936
glycerol-3-phosphate metabolic process	biological process	0.791078	0.453356	11.1111	0.798849	0.508623	1.40854	0.798849	0.784841	0.642311	0.0947947	0.415724	2.03596	0.133286	0.414423	0.100566	0.567149	2.18993	0.820497	0.893007	1	8	1148	16550	6072
negative regulation of mRNA 3'-end processing	biological process	0.791078	0.453356	11.1111	0.620247	0.543889	1.95373	0.620247	0.881865	0.263286	0.470362	0.297659	2.37078	0.578231	1.7355	0.374065	1.74744	0.618871	0.320216	1.14903	1	8	1148	16550	31441
positive regulation of protein glycosylation	biological process	0.791078	0.453356	11.1111	0.796249	0.184576	1.96827	0.796249	0.0871405	0.296495	0.41202	0.551317	2.56024	0.0173073	1.57182	0.0176225	1.53067	1.44143	0.487894	0.649208	1	8	1148	16550	60050
endoplasmic reticulum-plasma membrane contact site	cellular component	0.791078	0.453356	11.1111	0.793565	0.483187	1.5191	0.793565	0.829941	0.464765	0.243757	0.114292	2.2304	0.200839	0.295566	0.353817	0.75055	2.06119	0.251466	1.52524	1	8	1148	16550	140268
box C/D snoRNP assembly	biological process	0.791078	0.453356	11.1111	0.788818	0.522322	1.38547	0.788818	0.395686	0.34976	0.898342	0.0975902	2.03145	0.378139	1.15355	0.539084	2.04325	0.374027	0.00225942	0.370278	1	8	1148	16550	492
regulation of activation of Janus kinase activity	biological process	0.791078	0.453356	11.1111	0.769125	0.291349	1.43314	0.769125	0.525246	0.449063	0.0582387	0.0563635	2.1282	0.242423	0.395736	0.408696	0.950515	1.64585	0.186807	1.24767	1	8	1148	16550	10533
protoporphyrinogen IX biosynthetic process	biological process	0.791078	0.453356	11.1111	0.744658	0.300004	1.4289	0.744658	0.13052	0.389178	0.576061	0.157726	2.11856	0.150806	1.14963	0.250549	1.61721	0.88201	0.258371	0.466461	1	8	1148	16550	6782
invadopodium	cellular component	0.791078	0.453356	11.1111	0.723598	0.556015	1.38505	0.723598	0.582857	0.197744	0.913505	0.044319	2.04779	0.268666	1.4845	0.251776	1.97809	0.361703	0.0320773	0.311751	1	8	1148	16550	71437
regulation of memory T cell differentiation	biological process	0.791078	0.453356	11.1111	0.699589	0.173193	2.45428	0.699589	0.401979	0.270797	0.0994117	0.895656	2.8609	0.0524193	2.32134	0.592079	1.33957	1.39734	0.10747	1.16051	1	8	1148	16550	43380
cAMP catabolic process	biological process	0.791078	0.453356	11.1111	0.682674	0.196477	1.63252	0.682674	0.0985161	0.300586	0.432824	0.0600167	2.21956	0.413783	1.06498	0.389959	1.73619	0.880236	0.0444277	0.788642	1	8	1148	16550	6198
cell growth involved in cardiac muscle cell development	biological process	0.791078	0.453356	11.1111	0.660179	0.149957	2.0277	0.660179	0.2781	0.35098	0.0371445	0.204436	2.55945	0.483822	1.56808	0.113898	1.3296	0.940675	0.36524	1.6119	1	8	1148	16550	61049
dolichyl-phosphate-mannose-protein mannosyltransferase activity	molecular function	0.791078	0.453356	11.1111	0.65892	0.615704	1.52531	0.65892	0.303877	0.530766	0.99527	0.0680456	2.11604	0.367946	1.26851	0.528182	2.15752	0.617821	0.18245	0.34093	1	8	1148	16550	4169
regulation of cyclic-nucleotide phosphodiesterase activity	biological process	0.791078	0.453356	11.1111	0.654113	0.165831	2.01776	0.654113	0.205806	0.407209	0.133408	0.977378	2.28447	0.208121	1.2531	0.198792	0.894285	2.05233	0.992525	0.624719	1	8	1148	16550	51342
regulation of male gonad development	biological process	0.791078	0.453356	11.1111	0.653107	0.795034	1.73579	0.653107	1.21778	0.576061	0.421589	0.154585	2.12201	0.752943	1.82222	0.0304378	1.89483	0.0133277	0.98068	0.950945	1	8	1148	16550	2000018
dense core granule transport	biological process	0.791078	0.453356	11.1111	0.624545	1.27016	1.46889	0.624545	0.693453	0.723283	1.76447	0.201373	2.06544	0.222462	1.74257	0.473055	2.59107	0.404211	0.446584	0.0251081	1	8	1148	16550	1901950
dense core granule localization	biological process	0.791078	0.453356	11.1111	0.624545	1.27016	1.46889	0.624545	0.693453	0.723283	1.76447	0.201373	2.06544	0.222462	1.74257	0.473055	2.59107	0.404211	0.446584	0.0251081	1	8	1148	16550	32253
dense core granule cytoskeletal transport	biological process	0.791078	0.453356	11.1111	0.624545	1.27016	1.46889	0.624545	0.693453	0.723283	1.76447	0.201373	2.06544	0.222462	1.74257	0.473055	2.59107	0.404211	0.446584	0.0251081	1	8	1148	16550	99519
NAD(P)H oxidase (H(2)O(2)-forming activity	molecular function	0.791078	0.453356	11.1111	0.601133	0.460282	1.61457	0.601133	0.309867	0.375564	0.816613	0.474973	2.13392	0.0649615	1.60533	0.0641593	1.75051	0.908031	0.47371	0.269976	1	8	1148	16550	16174
positive regulation of toll-like receptor 4 signaling pathway	biological process	0.791078	0.453356	11.1111	0.597981	0.522145	1.80597	0.597981	0.208372	0.538976	0.861227	0.111642	2.30119	0.529601	1.28606	0.58634	2.25453	0.828478	0.149709	0.564288	1	8	1148	16550	34145
oxidoreductase activity, acting on a sulfur group of donors, oxygen as acceptor	molecular function	0.791078	0.453356	11.1111	0.594619	0.126997	2.10153	0.594619	0.0794337	0.228029	0.328355	0.67823	2.53772	0.136309	1.62749	0.0318198	1.5539	1.52504	0.398061	0.823452	1	8	1148	16550	16670
serine transmembrane transporter activity	molecular function	0.791078	0.453356	11.1111	0.589658	0.14106	1.60488	0.589658	0.303132	0.0142009	0.324343	0.377347	2.14541	0.152561	1.53605	0.0703594	1.38252	0.858055	0.0936192	0.678872	1	8	1148	16550	22889
tyrosine phosphorylation of STAT protein	biological process	0.791078	0.453356	11.1111	0.533049	0.26888	2.50638	0.533049	0.11102	0.373505	0.529679	0.330286	2.85442	0.7759	1.25175	0.0862015	1.07699	1.76819	0.43699	2.63088	1	8	1148	16550	7260
regulation of interleukin-1 biosynthetic process	biological process	0.791078	0.453356	11.1111	0.530664	0.124667	1.76473	0.530664	0.279037	0.0155992	0.301781	0.726133	2.13647	0.00216906	1.72796	0.284261	1.20166	1.09096	0.318092	0.564265	1	8	1148	16550	45360
positive regulation of interleukin-1 biosynthetic process	biological process	0.791078	0.453356	11.1111	0.530664	0.124667	1.76473	0.530664	0.279037	0.0155992	0.301781	0.726133	2.13647	0.00216906	1.72796	0.284261	1.20166	1.09096	0.318092	0.564265	1	8	1148	16550	45362
regulation of interleukin-1 beta biosynthetic process	biological process	0.791078	0.453356	11.1111	0.530664	0.124667	1.76473	0.530664	0.279037	0.0155992	0.301781	0.726133	2.13647	0.00216906	1.72796	0.284261	1.20166	1.09096	0.318092	0.564265	1	8	1148	16550	50722
positive regulation of interleukin-1 beta biosynthetic process	biological process	0.791078	0.453356	11.1111	0.530664	0.124667	1.76473	0.530664	0.279037	0.0155992	0.301781	0.726133	2.13647	0.00216906	1.72796	0.284261	1.20166	1.09096	0.318092	0.564265	1	8	1148	16550	50725
TIM23 mitochondrial import inner membrane translocase complex	cellular component	0.791078	0.453356	11.1111	0.526479	1.31676	2.6056	0.526479	1.30742	0.182078	1.68463	0.609466	2.95459	0.552988	2.99303	0.104654	3.2331	0.580315	0.141616	0.359515	1	8	1148	16550	5744
rough endoplasmic reticulum membrane	cellular component	0.791078	0.453356	11.1111	0.517299	1.08684	1.53463	0.517299	1.45626	0.176573	1.10295	0.42442	2.02063	0.140484	2.50726	0.247078	2.0021	0.134124	0.0125442	0.150125	1	8	1148	16550	30867
regulation of cytoplasmic mRNA processing body assembly	biological process	0.791078	0.453356	11.1111	0.498749	0.287623	1.83968	0.498749	0.476645	0.0238509	0.517374	0.137629	2.24303	0.625728	1.56986	0.197913	1.97443	0.575682	0.153425	0.847547	1	8	1148	16550	10603
sperm connecting piece	cellular component	0.791078	0.453356	11.1111	0.491489	1.79718	2.27793	0.491489	1.93447	0.0265013	2.00095	0.131865	2.56721	0.918264	2.87878	0.306915	3.48647	0.00589851	0.251362	0.242714	1	8	1148	16550	97224
adenyl-nucleotide exchange factor activity	molecular function	0.791078	0.453356	11.1111	0.487978	0.128937	3.17844	0.487978	0.160059	0.348647	0.133147	0.368874	2.77428	2.12498	1.01714	0.727425	2.12497	0.681991	1.61455	2.82658	1	8	1148	16550	774
collagen biosynthetic process	biological process	0.791078	0.453356	11.1111	0.456353	1.90389	1.75932	0.456353	1.54341	0.452281	2.38212	0.559382	2.15813	0.194526	2.73629	0.136799	3.04265	0.186406	0.479397	0.22411	1	8	1148	16550	32964
opioid receptor activity	molecular function	0.791078	0.453356	11.1111	0.439448	0.862276	1.83507	0.439448	0.931043	0.143834	1.21203	0.0422567	2.05161	0.928903	1.68111	0.570117	2.66027	0.124	0.266532	0.446246	1	8	1148	16550	4985
protein depalmitoylation	biological process	0.791078	0.453356	11.1111	0.413495	1.01364	3.2854	0.413495	0.144309	1.07146	1.31507	1.87169	2.51004	1.68094	2.32703	0.6003	3.36143	2.06501	0.745754	0.869412	1	8	1148	16550	2084
potassium channel inhibitor activity	molecular function	0.791078	0.453356	11.1111	0.37457	0.246623	2.31405	0.37457	0.122819	0.336819	0.507421	0.23036	2.51358	0.976772	1.01798	0.0156496	1.0509	1.52739	0.55104	2.54871	1	8	1148	16550	19870
gas homeostasis	biological process	0.791078	0.453356	11.1111	0.37457	0.246623	2.31405	0.37457	0.122819	0.336819	0.507421	0.23036	2.51358	0.976772	1.01798	0.0156496	1.0509	1.52739	0.55104	2.54871	1	8	1148	16550	33483
varicosity	cellular component	0.791078	0.453356	11.1111	0.319117	0.440791	2.43275	0.319117	0.178581	0.488689	0.759079	0.218588	2.14673	1.67779	0.88257	1.42285	2.72392	0.517491	0.372015	1.1104	1	8	1148	16550	43196
tumor necrosis factor-activated receptor activity	molecular function	0.791078	0.453356	11.1111	0.319117	0.440791	2.43275	0.319117	0.178581	0.488689	0.759079	0.218588	2.14673	1.67779	0.88257	1.42285	2.72392	0.517491	0.372015	1.1104	1	8	1148	16550	5031
antigen processing and presentation of exogenous peptide antigen via MHC class I, TAP-independent	biological process	0.791078	0.453356	11.1111	0.309658	0.726371	2.14909	0.309658	0.118963	0.829618	1.0206	0.127833	2.26067	1.08603	1.17148	1.07174	2.70152	0.933916	0.120142	0.704644	1	8	1148	16550	2480
regulation of natural killer cell cytokine production	biological process	0.791078	0.453356	11.1111	0.309658	0.726371	2.14909	0.309658	0.118963	0.829618	1.0206	0.127833	2.26067	1.08603	1.17148	1.07174	2.70152	0.933916	0.120142	0.704644	1	8	1148	16550	2727
regulation of hypersensitivity	biological process	0.791078	0.453356	11.1111	0.309658	0.726371	2.14909	0.309658	0.118963	0.829618	1.0206	0.127833	2.26067	1.08603	1.17148	1.07174	2.70152	0.933916	0.120142	0.704644	1	8	1148	16550	2883
beta-2-microglobulin binding	molecular function	0.791078	0.453356	11.1111	0.309658	0.726371	2.14909	0.309658	0.118963	0.829618	1.0206	0.127833	2.26067	1.08603	1.17148	1.07174	2.70152	0.933916	0.120142	0.704644	1	8	1148	16550	30881
T cell receptor binding	molecular function	0.791078	0.453356	11.1111	0.309658	0.726371	2.14909	0.309658	0.118963	0.829618	1.0206	0.127833	2.26067	1.08603	1.17148	1.07174	2.70152	0.933916	0.120142	0.704644	1	8	1148	16550	42608
arrestin family protein binding	molecular function	0.791078	0.453356	11.1111	0.278555	0.683851	1.92326	0.278555	0.768543	0.138011	1.02509	0.396507	2.15016	0.672016	2.00552	0.18952	2.40805	0.498156	0.0115583	0.477461	1	8	1148	16550	1990763
positive regulation of synaptic vesicle recycling	biological process	0.791078	0.453356	11.1111	0.260948	0.77083	1.80657	0.260948	0.420826	0.554872	1.1909	0.337331	2.02706	0.686985	1.57614	0.524293	2.4868	0.672398	0.210604	0.352656	1	8	1148	16550	1903423
type I transforming growth factor beta receptor binding	molecular function	0.791078	0.453356	11.1111	0.251482	0.196573	1.98788	0.251482	0.425066	0.316363	0.0816891	0.273573	2.13823	0.891381	1.58477	0.00928563	1.56282	0.672412	0.472454	1.44907	1	8	1148	16550	34713
response to light intensity	biological process	0.791078	0.453356	11.1111	0.169464	0.527936	2.61949	0.169464	0.407692	0.343161	0.905326	0.910996	2.62872	0.802791	2.22132	0.190658	2.6292	1.28695	0.262141	0.802391	1	8	1148	16550	9642
cardiac chamber development	biological process	0.791078	0.453356	11.1111	0.145291	0.680831	2.26378	0.145291	1.0679	0.586922	0.308575	0.938246	2.29155	0.575496	2.67323	0.530197	1.74486	0.622151	0.240206	1.04168	1	8	1148	16550	3205
oxidoreductase activity, acting on a sulfur group of donors, disulfide as acceptor	molecular function	0.791078	0.453356	11.1111	0.138007	0.228008	2.04688	0.138007	0.0631546	0.371346	0.454052	0.253393	2.02131	1.15044	1.09159	0.636796	2.09944	1.00749	0.0309267	1.07675	1	8	1148	16550	16671
nucleobase transport	biological process	0.791078	0.453356	11.1111	0.136128	0.204887	2.80627	0.136128	0.0300155	0.420326	0.351175	0.732129	2.30836	1.84673	1.37435	0.684485	2.47829	1.63697	0.0130255	1.67044	1	8	1148	16550	15851
platelet dense tubular network membrane	cellular component	0.791078	0.453356	11.1111	0.128292	0.611455	1.95041	0.128292	0.93741	0.118006	0.719829	0.850682	2.00753	0.483003	2.37188	0.198878	1.95329	0.556002	0.0180229	0.522885	1	8	1148	16550	31095
regulation of phosphatidylcholine metabolic process	biological process	0.791078	0.453356	11.1111	0.00517229	0.696813	3.10038	0.00517229	1.00915	0.77405	0.144469	0.923895	2.8008	1.53917	2.87255	0.277688	2.31071	0.861865	0.739161	2.04712	1	8	1148	16550	150172
acidic amino acid transport	biological process	0.79078	0.453491	7.54717	1.52318	0.673872	1.51403	1.52318	0.813059	0.642401	0.300797	0.365547	2.64767	0.122151	1.67201	0.401872	1.37208	0.610889	0.459601	0.826055	4	49	1145	16509	15800
negative regulation of DNA binding	biological process	0.79078	0.453491	7.54717	1.23419	1.08329	1.89232	1.23419	0.663543	0.634245	1.4582	0.515124	2.57929	0.644726	1.557	0.858255	2.83381	0.397842	0.255352	0.405583	4	49	1145	16509	43392
regulation of complement activation	biological process	0.79078	0.453491	7.54717	1.20981	0.165409	1.7918	1.20981	0.23812	0.321338	0.183388	0.538848	2.5921	0.189181	1.2116	0.436765	1.01111	1.45576	0.311549	0.973843	4	49	1145	16509	30449
regulation of phosphatidylinositol 3-kinase activity	biological process	0.79078	0.453491	7.54717	1.02261	0.534479	1.65506	1.02261	0.548853	0.279899	0.733014	0.475979	2.29209	0.329552	1.36834	0.510492	1.77172	0.704817	0.355015	0.531443	4	49	1145	16509	43551
regulation of tumor necrosis factor-mediated signaling pathway	biological process	0.79078	0.453491	7.54717	0.877269	1.03894	1.9112	0.877269	1.15698	0.416194	1.02866	0.430065	2.49641	0.412238	2.16334	0.126554	2.12344	0.750041	0.65111	0.606237	4	49	1145	16509	10803
regulation of macrophage activation	biological process	0.79078	0.453491	7.54717	1.04684	0.998176	1.64337	1.04684	0.882254	0.359224	1.29372	0.438341	2.26389	0.41358	1.57974	0.707804	2.41401	0.270982	0.317741	0.30168	4	49	1145	16509	43030
regulation of glucose import	biological process	0.79078	0.453491	7.54717	0.928915	1.39325	1.91741	0.928915	1.51832	0.156235	1.58937	0.451142	2.54965	0.264826	2.79546	0.318947	2.41941	0.296165	0.254159	0.136947	4	49	1145	16509	46324
histone methyltransferase activity	molecular function	0.79078	0.453491	7.54717	0.609194	0.6664	1.65157	0.609194	0.689386	0.33252	0.789982	0.57521	2.07422	0.23392	1.88347	0.421411	1.67107	0.571118	0.368287	0.506765	4	49	1145	16509	42054
sterol homeostasis	biological process	0.790167	0.453769	7.22892	0.744297	0.560379	2.04069	0.744297	0.644107	0.330866	0.638172	0.45184	2.52641	0.545463	1.92839	0.177763	1.74382	0.845621	0.354071	1.16566	6	77	1143	16481	55092
nuclear receptor transcription coactivator activity	molecular function	0.789724	0.45397	7.35294	1.37376	0.772729	1.32399	1.37376	0.71316	0.330971	1.0561	0.548048	2.2061	0.554537	1.18772	0.267375	1.40946	0.900565	0.440297	0.844088	5	63	1144	16495	30374
vesicle coating	biological process	0.789724	0.45397	7.35294	1.52941	0.376986	1.49975	1.52941	0.392149	0.358715	0.475082	0.308775	2.4067	0.741082	1.09932	0.229401	1.11599	0.563975	0.689148	1.21259	5	63	1144	16495	6901
intrinsic apoptotic signaling pathway in response to DNA damage	biological process	0.789724	0.45397	7.35294	1.05146	0.533989	1.70952	1.05146	0.567678	0.219896	0.808487	0.311311	2.30704	0.695289	1.24385	0.647097	2.21142	0.294279	0.28103	0.62258	5	63	1144	16495	8630
multicellular organismal water homeostasis	biological process	0.789724	0.45397	7.35294	1.30646	0.648466	1.67243	1.30646	0.475619	0.463072	0.851065	0.542861	2.49381	0.217273	1.3716	0.3843	1.86793	0.633855	0.515426	0.553127	5	63	1144	16495	50891
cellular response to retinoic acid	biological process	0.789724	0.45397	7.35294	0.842287	0.997062	1.74499	0.842287	0.739278	0.405998	1.27224	0.267077	2.35612	0.34971	1.6116	0.463076	2.17032	0.683233	0.344104	0.679599	5	63	1144	16495	71300
DNA-binding transcription factor activity	molecular function	0.78724	0.455099	6.59609	1.13868	0.648754	1.66128	1.13868	0.648878	0.411999	0.729284	0.423171	2.38616	0.448969	1.48298	0.419004	1.74426	0.729777	0.449878	0.635399	81	1147	1068	15411	3700
response to organic substance	biological process	0.785052	0.456096	6.5628	1.03607	0.667115	1.70127	1.03607	0.622405	0.434271	0.756303	0.38154	2.39913	0.375461	1.5669	0.423486	1.80081	0.725117	0.403229	0.64818	139	1979	1010	14579	10033
cell cortex	cellular component	0.783781	0.456676	6.89655	1.01533	0.603643	1.65657	1.01533	0.576799	0.316032	0.803302	0.450967	2.33085	0.373836	1.49583	0.333992	1.7165	0.811685	0.404692	0.683458	12	162	1137	16396	5938
regulation of T cell differentiation	biological process	0.777671	0.459475	6.94444	0.822377	0.597228	1.70277	0.822377	0.637837	0.300524	0.760933	0.466274	2.25944	0.314579	1.55619	0.452817	1.85886	0.730904	0.231697	0.549834	10	134	1139	16424	45580
SH3 domain binding	molecular function	0.774529	0.460921	6.97674	1.03255	0.594404	1.77092	1.03255	0.447888	0.583772	0.623805	0.308652	2.47039	0.404344	1.53293	0.377147	1.76196	0.737248	0.533266	0.806166	9	120	1140	16438	17124
axonogenesis	biological process	0.771338	0.462394	7.01754	1.37054	0.495344	1.56629	1.37054	0.425498	0.354025	0.675277	0.566149	2.44973	0.308497	1.3828	0.280134	1.4899	0.691432	0.529814	0.700581	8	106	1141	16452	7409
innate immune response activating cell surface receptor signaling pathway	biological process	0.771338	0.462394	7.01754	0.956849	0.575946	1.74216	0.956849	0.589636	0.311137	0.778791	0.335761	2.44173	0.390137	1.7207	0.291097	1.92255	0.739715	0.249228	0.5079	8	106	1141	16452	2220
protein autophosphorylation	biological process	0.770002	0.463012	6.84211	1.30827	0.682879	1.57397	1.30827	0.646507	0.453344	0.758124	0.385039	2.39115	0.495355	1.35455	0.717573	1.62955	0.517166	0.275015	0.850731	13	177	1136	16381	46777
response to hormone	biological process	0.768492	0.463712	6.62739	1.09204	0.650867	1.63939	1.09204	0.591726	0.434456	0.75258	0.379682	2.39512	0.340581	1.47876	0.402448	1.70709	0.750439	0.418402	0.660471	45	634	1104	15924	9725
negative regulation of leukocyte differentiation	biological process	0.768121	0.463884	7.07071	0.926268	0.795665	1.54049	0.926268	0.701174	0.421089	0.999206	0.285007	2.19497	0.345287	1.3546	0.586634	2.04505	0.600745	0.224864	0.419254	7	92	1142	16466	1902106
regulation of protein secretion	biological process	0.766215	0.464769	6.66667	0.94018	0.74462	1.79166	0.94018	0.679616	0.503083	0.835308	0.305807	2.38907	0.512908	1.45442	0.602859	2.02449	0.791951	0.420362	0.619513	31	434	1118	16124	50708
lytic vacuole	cellular component	0.765382	0.465156	6.73401	1.09251	0.613528	1.70478	1.09251	0.521423	0.467995	0.734521	0.512812	2.38602	0.433133	1.57601	0.292429	1.7906	0.815596	0.502504	0.532731	20	277	1129	16281	323
lysosome	cellular component	0.765382	0.465156	6.73401	1.09251	0.613528	1.70478	1.09251	0.521423	0.467995	0.734521	0.512812	2.38602	0.433133	1.57601	0.292429	1.7906	0.815596	0.502504	0.532731	20	277	1129	16281	5764
positive regulation of receptor signaling pathway via JAK-STAT	biological process	0.764931	0.465366	7.14286	0.966879	0.870034	1.76959	0.966879	0.689501	0.553563	0.949292	0.770698	2.23059	0.39956	1.45666	0.970254	2.02606	0.469521	0.243429	0.651112	6	78	1143	16480	46427
Schaffer collateral - CA1 synapse	cellular component	0.764931	0.465366	7.14286	0.962728	0.669685	1.58135	0.962728	0.731632	0.355928	0.765673	0.420596	2.26315	0.240512	1.77627	0.463285	1.70787	0.558835	0.299735	0.420589	6	78	1143	16480	98685
histone methylation	biological process	0.764931	0.465366	7.14286	0.70282	0.522	1.54512	0.70282	0.612113	0.33355	0.565981	0.403333	2.07696	0.243629	1.67889	0.300946	1.49553	0.507177	0.387495	0.671448	6	78	1143	16480	16571
epithelial to mesenchymal transition	biological process	0.761882	0.466787	7.24638	1.54304	0.571743	1.71356	1.54304	0.497763	0.330251	0.847821	0.234392	2.73096	0.477835	1.59114	0.384656	1.97628	0.68242	0.318429	0.527701	5	64	1144	16494	1837
embryonic heart tube morphogenesis	biological process	0.761882	0.466787	7.24638	1.3165	1.08221	1.84686	1.3165	0.854175	0.404258	1.49549	0.189692	2.79086	0.2235	1.90593	0.497721	2.74297	0.42505	0.16319	0.24806	5	64	1144	16494	3143
caveola	cellular component	0.761882	0.466787	7.24638	0.495748	0.749329	2.19282	0.495748	0.664618	0.467143	0.869824	0.611876	2.49014	0.471518	2.04825	0.165712	2.03575	1.11705	0.559502	0.918854	5	64	1144	16494	5901
intrinsic component of mitochondrial outer membrane	cellular component	0.760519	0.467424	8.33333	1.71982	0.625441	1.41049	1.71982	0.658943	0.704638	0.460516	0.764664	2.45378	0.308502	1.19204	0.145742	1.21301	0.0975683	1.04731	1.23411	2	22	1147	16536	31306
translation repressor activity	molecular function	0.760519	0.467424	8.33333	1.09873	0.455578	1.56636	1.09873	0.170974	0.508195	0.682713	0.353679	2.4168	0.206102	1.04849	0.372336	1.60665	1.12067	0.29927	0.680751	2	22	1147	16536	30371
vesicle-mediated transport between endosomal compartments	biological process	0.760519	0.467424	8.33333	1.21136	0.975623	1.73975	1.21136	0.624713	0.501282	1.26085	0.599162	2.57739	0.0587695	1.67348	0.439154	2.12298	0.932824	0.413634	0.515955	2	22	1147	16536	98927
transforming growth factor beta binding	molecular function	0.760519	0.467424	8.33333	1.00187	0.311462	1.80342	1.00187	0.399593	0.297092	0.428749	0.234746	2.52234	0.44867	1.51139	0.154793	1.78554	0.654518	0.277996	0.969993	2	22	1147	16536	50431
transforming growth factor beta receptor binding	molecular function	0.760519	0.467424	8.33333	1.00187	0.311462	1.80342	1.00187	0.399593	0.297092	0.428749	0.234746	2.52234	0.44867	1.51139	0.154793	1.78554	0.654518	0.277996	0.969993	2	22	1147	16536	5160
trabecula morphogenesis	biological process	0.760519	0.467424	8.33333	1.08913	0.421791	1.72574	1.08913	0.535889	0.174054	0.674666	0.217972	2.55255	0.296961	1.64114	0.179988	1.9957	0.554084	0.128946	0.626021	2	22	1147	16536	61383
cysteine-type endopeptidase inhibitor activity involved in apoptotic process	molecular function	0.760519	0.467424	8.33333	0.824231	0.541991	1.84238	0.824231	0.779027	0.125589	0.72793	0.684458	2.33446	0.420233	2.26561	0.315559	1.66096	0.685293	0.266501	0.346581	2	22	1147	16536	43027
trabecula formation	biological process	0.760519	0.467424	8.33333	0.998129	1.68605	2.01094	0.998129	1.29303	0.502644	2.17633	0.336455	2.72807	0.243824	2.52035	0.397701	3.22813	0.286626	0.297816	0.224497	2	22	1147	16536	60343
organellar ribosome	cellular component	0.760519	0.467424	8.33333	0.727215	0.883459	2.08803	0.727215	0.762848	0.307084	1.27061	0.264229	2.56607	0.81123	2.03835	0.384184	2.63432	0.600483	0.129309	0.457504	2	22	1147	16536	313
mitochondrial ribosome	cellular component	0.760519	0.467424	8.33333	0.727215	0.883459	2.08803	0.727215	0.762848	0.307084	1.27061	0.264229	2.56607	0.81123	2.03835	0.384184	2.63432	0.600483	0.129309	0.457504	2	22	1147	16536	5761
defense response to protozoan	biological process	0.760519	0.467424	8.33333	1.14421	1.18725	1.80117	1.14421	0.977471	0.376212	1.63073	0.744432	2.18044	0.787214	1.25905	1.18544	2.89366	0.193284	0.40123	0.213372	2	22	1147	16536	42832
negative regulation of telomere maintenance via telomere lengthening	biological process	0.760519	0.467424	8.33333	0.852767	0.103517	1.32313	0.852767	0.263353	0.128246	0.146876	0.195156	2.07753	0.148093	0.602995	0.0773859	0.731695	1.35356	0.108801	1.24285	2	22	1147	16536	1904357
negative regulation of mitotic metaphase/anaphase transition	biological process	0.760519	0.467424	8.33333	0.871747	0.879126	1.36047	0.871747	0.52266	0.552926	1.24231	0.172145	2.12164	0.169789	1.53099	0.273216	2.03384	0.593795	0.449783	0.133494	2	22	1147	16536	45841
sphingolipid binding	molecular function	0.760519	0.467424	8.33333	1.01841	0.0493921	1.38484	1.01841	0.0996927	0.0634152	0.1756	0.176001	2.2373	0.0757291	0.872526	0.176797	0.80408	1.13951	0.0716026	1.14167	2	22	1147	16536	46625
reactive oxygen species biosynthetic process	biological process	0.760519	0.467424	8.33333	0.596969	0.523899	1.5747	0.596969	0.789607	0.0657563	0.680641	0.406452	2.08302	0.230136	1.9422	0.105084	1.71761	0.487391	0.00839041	0.472912	2	22	1147	16536	1903409
positive regulation of potassium ion transmembrane transporter activity	biological process	0.760519	0.467424	8.33333	0.680991	0.840566	1.61796	0.680991	1.04256	0.075925	0.967727	0.398033	2.05024	0.398323	1.74358	0.325949	1.85224	0.517201	0.380684	0.713672	2	22	1147	16536	1901018
regulation of chromatin assembly or disassembly	biological process	0.760519	0.467424	8.33333	0.819697	0.654511	2.06793	0.819697	0.92166	0.188056	0.687548	0.120696	2.55414	0.76945	1.81946	0.239191	2.30467	0.278325	0.60878	1.06907	2	22	1147	16536	1672
pigment granule localization	biological process	0.760519	0.467424	8.33333	0.45227	0.436281	2.17112	0.45227	0.414221	0.261546	0.669052	0.320961	2.19969	1.16367	1.27691	0.823615	2.38059	0.468528	0.351699	0.973041	2	22	1147	16536	51875
myotube cell development	biological process	0.760519	0.467424	8.33333	0.551262	0.424499	2.05457	0.551262	0.578491	0.275296	0.457412	0.603855	2.24627	0.656491	1.5383	0.258018	1.8825	0.753401	0.814142	0.893269	2	22	1147	16536	14904
preribosome, large subunit precursor	cellular component	0.760519	0.467424	8.33333	0.575586	0.732481	2.04172	0.575586	0.899983	0.101826	0.986667	0.250573	2.42368	0.745598	1.9792	0.308626	2.54772	0.341565	0.195979	0.639263	2	22	1147	16536	30687
aspartic-type endopeptidase activity	molecular function	0.760519	0.467424	8.33333	0.566869	1.17418	2.07049	0.566869	1.10211	0.395492	1.31459	0.619145	2.50327	0.198905	2.19132	0.127116	2.36146	1.12142	0.45606	0.700671	2	22	1147	16536	4190
histone mRNA metabolic process	biological process	0.760519	0.467424	8.33333	0.418958	1.06991	2.57898	0.418958	1.48341	0.293687	0.961219	1.59666	2.16668	0.402333	3.01815	1.03098	2.0692	0.600165	0.7041	0.331038	2	22	1147	16536	8334
positive regulation of protein maturation	biological process	0.760519	0.467424	8.33333	0.507229	0.72285	2.89202	0.507229	0.733739	0.265363	0.908891	0.48917	2.86444	1.33898	2.00508	0.416039	2.67904	0.631153	0.878083	1.59305	2	22	1147	16536	1903319
proteoglycan metabolic process	biological process	0.759244	0.46802	7.40741	1.44342	0.848105	1.35422	1.44342	0.790103	0.405638	0.954834	0.768724	2.23238	0.662339	1.34054	0.47517	1.92051	0.616407	0.165807	0.392633	4	50	1145	16508	6029
regulation of myotube differentiation	biological process	0.759244	0.46802	7.40741	1.10864	0.583335	1.64726	1.10864	0.541699	0.28277	0.829942	0.700733	2.27919	0.38603	1.4129	0.337543	1.8884	0.699977	0.512228	0.41325	4	50	1145	16508	10830
histone H4 acetylation	biological process	0.759244	0.46802	7.40741	1.22866	0.371907	1.31379	1.22866	0.518368	0.304625	0.419819	0.210644	2.25914	0.232648	1.27895	0.179317	1.47644	0.302958	0.311003	0.706796	4	50	1145	16508	43967
retina development in camera-type eye	biological process	0.759244	0.46802	7.40741	1.04507	0.443088	2.00842	1.04507	0.571669	0.245507	0.567647	0.510371	2.29273	1.22636	1.13265	0.519343	1.89498	0.610105	0.592233	1.38647	4	50	1145	16508	60041
lymphocyte costimulation	biological process	0.759244	0.46802	7.40741	0.914738	0.549039	1.8328	0.914738	0.481635	0.308834	0.816375	0.490342	2.36663	0.483663	1.45433	0.39876	1.84454	0.775995	0.525932	0.743222	4	50	1145	16508	31294
oxidoreductase activity, acting on NAD(P)H, quinone or similar compound as acceptor	molecular function	0.759244	0.46802	7.40741	1.40442	0.568308	1.78016	1.40442	0.529668	0.424505	0.685755	0.362156	2.60239	0.519188	1.9205	0.507237	1.38415	0.849515	0.608563	0.643538	4	50	1145	16508	16655
host cell nucleus	cellular component	0.758687	0.468281	6.89655	1.35116	0.558403	1.62213	1.35116	0.608329	0.269237	0.739879	0.612627	2.39829	0.425421	1.42021	0.48853	1.70609	0.554058	0.464506	0.632051	10	135	1139	16423	42025
positive regulation of lipid metabolic process	biological process	0.758687	0.468281	6.89655	1.14938	0.882871	1.60198	1.14938	0.617646	0.643421	0.959131	0.476981	2.39298	0.312724	1.41411	0.518349	1.84832	0.887348	0.598232	0.592189	10	135	1139	16423	45834
toxin transport	biological process	0.757799	0.468697	7.69231	1.48242	0.757155	1.86109	1.48242	0.622315	0.699679	0.657847	0.215868	2.88865	0.505174	1.88081	0.61449	1.77982	0.814422	0.301537	0.696908	3	36	1146	16522	1901998
regulation of actin cytoskeleton reorganization	biological process	0.757799	0.468697	7.69231	1.04641	0.448447	1.47896	1.04641	0.348789	0.295866	0.734804	0.449069	2.20758	0.280613	1.3624	0.337441	1.6245	0.735536	0.365917	0.414097	3	36	1146	16522	2000249
cellular response to cadmium ion	biological process	0.757799	0.468697	7.69231	1.04603	0.345548	1.68825	1.04603	0.446157	0.232473	0.504592	0.406128	2.47384	0.170999	1.40545	0.229744	1.57223	0.954865	0.125607	0.814738	3	36	1146	16522	71276
cyclic nucleotide metabolic process	biological process	0.757799	0.468697	7.69231	1.00461	0.749585	1.92428	1.00461	0.322264	0.671034	1.02696	0.39117	2.5924	0.259128	1.61776	0.225125	2.03675	1.17674	0.749857	0.33076	3	36	1146	16522	9187
regulation of natural killer cell mediated cytotoxicity	biological process	0.757799	0.468697	7.69231	0.892925	0.635702	1.74206	0.892925	0.432441	0.413444	0.952846	0.235625	2.35579	0.526625	1.33809	0.63866	2.31029	0.540931	0.0922967	0.549863	3	36	1146	16522	42269
SH2 domain binding	molecular function	0.757799	0.468697	7.69231	0.786348	0.542348	1.78519	0.786348	0.667769	0.502469	0.451714	0.181405	2.42721	0.324985	1.82714	0.265569	1.7524	0.555396	0.393966	0.865188	3	36	1146	16522	42169
estrogen receptor binding	molecular function	0.757799	0.468697	7.69231	0.9973	0.479366	1.36432	0.9973	0.377238	0.439501	0.635606	0.106409	2.20189	0.153591	0.941504	0.411236	1.3436	1.07182	0.220965	0.714637	3	36	1146	16522	30331
negative regulation of mitotic nuclear division	biological process	0.757799	0.468697	7.69231	0.860195	1.18554	1.41898	0.860195	0.994543	0.453167	1.44703	0.13358	2.15988	0.219843	1.87076	0.219192	2.28222	0.529937	0.415178	0.104433	3	36	1146	16522	45839
response to endogenous stimulus	biological process	0.757059	0.469044	6.58277	1.04033	0.641223	1.65791	1.04033	0.62553	0.412224	0.716983	0.358555	2.37072	0.385832	1.51039	0.410641	1.73106	0.695892	0.407316	0.705344	68	965	1081	15593	9719
organic acid transmembrane transport	biological process	0.754544	0.470225	6.92308	1.56333	0.553139	1.58049	1.56333	0.782967	0.382758	0.403221	0.294956	2.64976	0.496961	1.67557	0.392837	1.43467	0.582561	0.352068	0.788767	9	121	1140	16437	1903825
carboxylic acid transmembrane transport	biological process	0.754544	0.470225	6.92308	1.56333	0.553139	1.58049	1.56333	0.782967	0.382758	0.403221	0.294956	2.64976	0.496961	1.67557	0.392837	1.43467	0.582561	0.352068	0.788767	9	121	1140	16437	1905039
cell-cell junction assembly	biological process	0.754544	0.470225	6.92308	1.32046	0.947637	1.57796	1.32046	0.673225	0.634374	1.07637	0.200004	2.54866	0.193702	1.65674	0.445791	1.9844	0.682205	0.460078	0.401526	9	121	1140	16437	7043
negative regulation of protein secretion	biological process	0.754544	0.470225	6.92308	0.991297	0.748896	1.56595	0.991297	0.588208	0.653488	0.761873	0.345382	2.2444	0.396994	1.02203	0.689896	1.81626	0.88252	0.439826	0.669243	9	121	1140	16437	50709
regulation of ossification	biological process	0.753566	0.470685	6.80628	0.631401	0.678685	2.11527	0.631401	0.674165	0.503387	0.677555	0.569661	2.40125	0.686911	1.85599	0.552999	2.00688	0.825705	0.391302	0.856604	13	178	1136	16380	30278
innate immune response-activating signal transduction	biological process	0.750158	0.472292	6.95652	0.956849	0.575946	1.74216	0.956849	0.589636	0.311137	0.778791	0.335761	2.44173	0.390137	1.7207	0.291097	1.92255	0.739715	0.249228	0.5079	8	107	1141	16451	2758
positive regulation of mitochondrion organization	biological process	0.750158	0.472292	6.95652	0.865676	0.944359	1.65695	0.865676	0.981637	0.259359	1.2118	0.224059	2.29623	0.414133	1.84458	0.330159	2.38713	0.227016	0.261401	0.341287	8	107	1141	16451	10822
developmental process	biological process	0.749432	0.472635	6.51822	1.07039	0.685462	1.69256	1.07039	0.646408	0.419424	0.800413	0.430696	2.38336	0.422944	1.55825	0.405676	1.84012	0.68841	0.410496	0.640833	322	4618	827	11940	32502
organelle outer membrane	cellular component	0.749335	0.472681	6.81818	1.11642	0.756264	1.52657	1.11642	0.730356	0.384908	0.954285	0.312432	2.25209	0.641692	1.66087	0.411759	1.854	0.521262	0.273618	0.463728	12	164	1137	16394	31968
positive regulation of ion transmembrane transporter activity	biological process	0.745483	0.474505	7	0.831424	0.584486	1.8041	0.831424	0.508663	0.366772	0.721322	0.672046	2.19165	0.426381	1.46959	0.314978	1.51538	1.06552	0.819693	0.645382	7	93	1142	16465	32414
host cell part	cellular component	0.744864	0.474799	6.8323	1.29635	0.575352	1.61154	1.29635	0.586903	0.297511	0.777481	0.587624	2.37644	0.388693	1.43553	0.461521	1.73121	0.573636	0.475538	0.583736	11	150	1138	16408	33643
positive regulation of lymphocyte activation	biological process	0.744443	0.474999	6.71642	0.979878	0.695336	1.92624	0.979878	0.647972	0.535851	0.704214	0.695088	2.36466	0.458019	1.40496	0.613891	1.8576	0.858602	0.5545	0.805971	18	250	1131	16308	51251
negative regulation of lipid metabolic process	biological process	0.740455	0.476897	7.05882	0.994406	0.635436	1.65172	0.994406	0.602673	0.329093	0.846575	0.440613	2.23691	0.551728	1.50453	0.3019	1.9215	0.701799	0.546279	0.44709	6	79	1143	16479	45833
phosphoprotein binding	molecular function	0.740455	0.476897	7.05882	1.13934	0.414274	1.78341	1.13934	0.553471	0.294557	0.416732	0.282525	2.59232	0.327992	1.65329	0.303489	1.53335	0.868486	0.286431	0.920288	6	79	1143	16479	51219
host intracellular organelle	cellular component	0.740111	0.477061	6.84932	1.35116	0.558403	1.62213	1.35116	0.608329	0.269237	0.739879	0.612627	2.39829	0.425421	1.42021	0.48853	1.70609	0.554058	0.464506	0.632051	10	136	1139	16422	33647
host intracellular membrane-bounded organelle	cellular component	0.740111	0.477061	6.84932	1.35116	0.558403	1.62213	1.35116	0.608329	0.269237	0.739879	0.612627	2.39829	0.425421	1.42021	0.48853	1.70609	0.554058	0.464506	0.632051	10	136	1139	16422	33648
protein phosphatase binding	molecular function	0.740111	0.477061	6.84932	1.3788	0.762694	1.86595	1.3788	0.652777	0.386779	0.919241	0.495572	2.7706	0.265451	1.56081	0.4051	2.09231	0.851915	0.39479	0.77641	10	136	1139	16422	19903
cellular response to biotic stimulus	biological process	0.737431	0.478341	6.77083	1.17644	0.64594	1.63722	1.17644	0.683784	0.348198	0.759384	0.548875	2.30528	0.565057	1.48332	0.526717	1.68275	0.552533	0.432501	0.78323	13	179	1136	16379	71216
interferon-gamma-mediated signaling pathway	biological process	0.734988	0.479511	7.14286	1.22448	0.739267	1.81668	1.22448	0.612699	0.34258	1.06876	0.452276	2.58718	0.385473	1.71254	0.541512	2.26373	0.587705	0.231497	0.351005	5	65	1144	16493	60333
positive regulation of cell-matrix adhesion	biological process	0.728969	0.482406	7.27273	1.17626	0.927055	2.10564	1.17626	0.832354	0.523166	1.03667	0.282785	2.76676	0.874875	1.76214	0.580492	2.50297	0.481262	0.557858	0.929036	4	51	1145	16507	1954
nucleobase-containing compound transmembrane transporter activity	molecular function	0.728969	0.482406	7.27273	1.53895	0.506757	1.39016	1.53895	0.525167	0.485851	0.519859	0.251756	2.51068	0.259168	1.42571	0.538186	1.42623	0.639732	0.164318	0.478089	4	51	1145	16507	15932
digestive tract development	biological process	0.728969	0.482406	7.27273	1.06579	0.662099	1.56468	1.06579	0.837323	0.126369	0.830992	0.366849	2.34423	0.330796	1.68305	0.168431	2.00817	0.348477	0.230386	0.582812	4	51	1145	16507	48565
adherens junction organization	biological process	0.728969	0.482406	7.27273	1.22723	0.52424	1.4108	1.22723	0.571499	0.289819	0.657862	0.430947	2.27713	0.221136	1.56507	0.385891	1.4638	0.623216	0.280425	0.385215	4	51	1145	16507	34332
actin polymerization or depolymerization	biological process	0.728969	0.482406	7.27273	1.12324	0.751631	2.01014	1.12324	0.544575	0.540484	0.910637	0.334361	2.6289	0.630898	1.54676	0.526939	2.24601	0.664529	0.595723	0.79833	4	51	1145	16507	8154
axonal transport	biological process	0.728969	0.482406	7.27273	0.738801	0.656855	1.57205	0.738801	0.390051	0.510594	0.93689	0.310763	2.19041	0.236767	1.48238	0.43762	1.99976	0.687209	0.239131	0.402608	4	51	1145	16507	98930
positive regulation of cytokine production involved in immune response	biological process	0.728969	0.482406	7.27273	0.755083	0.761969	1.71274	0.755083	0.446753	0.749869	0.853085	0.162261	2.29312	0.397264	1.18305	0.641834	2.05931	1.05195	0.373881	0.501132	4	51	1145	16507	2720
protein self-association	molecular function	0.728969	0.482406	7.27273	0.835388	0.544886	1.8026	0.835388	0.434519	0.570459	0.576866	0.286552	2.48013	0.171803	1.68787	0.245654	1.74046	0.947389	0.505447	0.677702	4	51	1145	16507	43621
positive regulation of protein kinase B signaling	biological process	0.727461	0.483134	6.79012	1.00867	0.556419	1.78131	1.00867	0.413544	0.529998	0.666186	0.362582	2.42906	0.463734	1.45834	0.323288	1.76191	0.870282	0.675653	0.655973	11	151	1138	16407	51897
toll-like receptor signaling pathway	biological process	0.72346	0.485071	6.93069	1.62468	0.725227	2.1853	1.62468	0.883256	0.344214	0.713517	0.393587	3.15006	0.496612	2.19572	0.505731	1.94322	0.815987	0.442186	0.848752	7	94	1142	16464	2224
negative regulation of protein binding	biological process	0.72346	0.485071	6.93069	0.876973	0.409356	2.17795	0.876973	0.321191	0.429711	0.53873	0.442257	2.5676	0.953135	1.30888	0.385072	1.90341	0.800484	0.610532	1.46896	7	94	1142	16464	32091
dicarboxylic acid transmembrane transporter activity	molecular function	0.722302	0.485633	7.5	1.42517	0.314978	1.53849	1.42517	0.491756	0.201143	0.389783	0.37622	2.60848	0.158429	1.43207	0.221012	1.4868	0.773312	0.102053	0.682219	3	37	1146	16521	5310
lens development in camera-type eye	biological process	0.722302	0.485633	7.5	1.68447	0.416961	1.4291	1.68447	0.563641	0.382956	0.426166	0.390917	2.66334	0.258743	1.54447	0.303089	1.37406	0.554629	0.204332	0.740349	3	37	1146	16521	2088
ligase activity, forming carbon-sulfur bonds	molecular function	0.722302	0.485633	7.5	1.51328	0.90143	1.31079	1.51328	0.960635	0.828031	0.489665	0.164394	2.47748	0.178989	1.70214	0.583766	1.5093	0.521131	0.520029	0.524595	3	37	1146	16521	16877
regulation of heart morphogenesis	biological process	0.722302	0.485633	7.5	1.04314	0.232664	1.70052	1.04314	0.343532	0.258093	0.300687	0.325035	2.39986	0.454173	1.26292	0.204198	1.61277	0.54352	0.416374	1.06427	3	37	1146	16521	2000826
stem cell proliferation	biological process	0.722302	0.485633	7.5	1.46072	0.370238	1.28288	1.46072	0.449855	0.142778	0.594356	0.33278	2.35377	0.136802	1.06496	0.290644	1.52116	0.45667	0.128053	0.644387	3	37	1146	16521	72089
cysteine-type endopeptidase regulator activity involved in apoptotic process	molecular function	0.722302	0.485633	7.5	0.770785	0.409168	1.7817	0.770785	0.579319	0.135026	0.609823	0.498808	2.25591	0.503899	1.82172	0.3885	1.70175	0.644077	0.251887	0.545254	3	37	1146	16521	43028
pyridine-containing compound metabolic process	biological process	0.722302	0.485633	7.5	1.09456	0.481204	1.46654	1.09456	0.31629	0.597519	0.459828	0.249641	2.23873	0.349774	0.843193	0.628488	1.50455	0.675917	0.523607	0.948775	3	37	1146	16521	72524
sarcomere organization	biological process	0.722302	0.485633	7.5	1.10471	0.875742	1.89699	1.10471	0.690933	0.365252	1.27216	0.0767826	2.72112	0.31644	1.81902	0.436414	2.59869	0.531555	0.0791953	0.401978	3	37	1146	16521	45214
mitotic metaphase plate congression	biological process	0.722302	0.485633	7.5	1.22409	1.0785	1.97964	1.22409	0.403633	0.934743	1.34839	0.719545	2.51741	0.595371	1.88346	0.322918	1.76905	1.31286	1.52391	0.273448	3	37	1146	16521	7080
activation of adenylate cyclase activity	biological process	0.722302	0.485633	7.5	0.840866	0.456644	1.78776	0.840866	0.198801	0.613968	0.556803	0.713506	2.25521	0.311501	1.16389	0.443142	1.47795	1.23592	0.664355	0.606591	3	37	1146	16521	7190
regulation of oligodendrocyte differentiation	biological process	0.722302	0.485633	7.5	0.669526	0.947717	2.09474	0.669526	0.52196	0.684651	1.24257	0.223717	2.42834	0.821828	1.54474	0.971776	2.71212	0.508633	0.309873	0.663688	3	37	1146	16521	48713
defense response to virus	biological process	0.72159	0.485979	6.73575	1.01099	0.716422	2.04264	1.01099	0.827192	0.398806	0.663301	0.566117	2.62646	0.331089	1.91497	0.54315	1.90109	0.927601	0.370095	0.777585	13	180	1136	16378	51607
positive regulation of receptor signaling pathway via STAT	biological process	0.716715	0.488354	6.97674	0.966879	0.870034	1.76959	0.966879	0.689501	0.553563	0.949292	0.770698	2.23059	0.39956	1.45666	0.970254	2.02606	0.469521	0.243429	0.651112	6	80	1143	16478	1904894
positive regulation of ossification	biological process	0.716715	0.488354	6.97674	0.711187	0.876441	2.19714	0.711187	0.87863	0.54543	0.827124	0.636272	2.45126	0.79248	2.16052	0.702902	2.16969	0.611444	0.324189	0.79206	6	80	1143	16478	45778
positive regulation of muscle cell differentiation	biological process	0.716715	0.488354	6.97674	0.786254	0.475332	1.76811	0.786254	0.322654	0.341792	0.739376	0.609437	2.2158	0.357234	1.37876	0.425858	1.80938	0.924123	0.504941	0.495948	6	80	1143	16478	51149
female pregnancy	biological process	0.716715	0.488354	6.97674	1.22989	0.622365	1.56459	1.22989	0.639699	0.45107	0.60779	0.276894	2.43486	0.361644	1.44929	0.466842	1.49633	0.616862	0.337764	0.925606	6	80	1143	16478	7565
alcohol binding	molecular function	0.716715	0.488354	6.97674	0.775042	0.418789	1.61763	0.775042	0.571127	0.290702	0.453872	0.313433	2.22399	0.366026	1.38418	0.221177	1.30204	0.802419	0.253288	1.09837	6	80	1143	16478	43178
regulation of striated muscle contraction	biological process	0.716715	0.488354	6.97674	0.672825	0.410856	1.88739	0.672825	0.467139	0.376062	0.431302	0.513839	2.27359	0.48081	1.45144	0.221781	1.37884	1.04292	0.695853	0.997403	6	80	1143	16478	6942
monocarboxylic acid biosynthetic process	biological process	0.716199	0.488606	6.74157	1.09144	0.405814	1.84378	1.09144	0.45271	0.274599	0.515573	0.534459	2.56305	0.374183	1.48191	0.253437	1.46773	1.19761	0.324457	0.864571	12	166	1137	16392	72330
outer membrane	cellular component	0.716199	0.488606	6.74157	1.11642	0.756264	1.52657	1.11642	0.730356	0.384908	0.954285	0.312432	2.25209	0.641692	1.66087	0.411759	1.854	0.521262	0.273618	0.463728	12	166	1137	16392	19867
oligopeptide transmembrane transport	biological process	0.71571	0.488845	10	3.24312	0.879196	0.841402	3.24312	1.29834	0.30206	0.776494	0.436029	2.73751	1.73454	1.95492	0.695227	0.90762	0.00806412	0.136564	0.146897	1	9	1148	16549	35672
poly-N-acetyllactosamine biosynthetic process	biological process	0.71571	0.488845	10	2.39329	0.19757	0.732408	2.39329	0.170481	0.232683	0.455719	0.910897	2.35533	0.329756	0.253623	0.016491	0.276174	0.657485	0.38119	1.2991	1	9	1148	16549	30311
mitochondrial protein processing	biological process	0.71571	0.488845	10	2.23139	0.895677	0.769188	2.23139	0.319612	0.773037	1.29711	0.50697	2.3827	0.469338	0.942053	0.509011	1.75938	0.324554	0.471329	0.0953142	1	9	1148	16549	34982
protein K11-linked deubiquitination	biological process	0.71571	0.488845	10	2.22	0.619308	0.75684	2.22	0.181134	0.977131	0.603998	0.208964	2.22812	0.950484	0.498971	0.267585	0.900295	1.02763	1.04221	0.00634954	1	9	1148	16549	35871
extrinsic component of mitochondrial inner membrane	cellular component	0.71571	0.488845	10	2.02066	1.19285	2.22214	2.02066	0.517514	1.67488	0.731584	0.608705	3.39118	0.326918	1.51396	0.37703	0.886903	0.470942	1.8781	2.79805	1	9	1148	16549	31314
regulation of tubulin deacetylation	biological process	0.71571	0.488845	10	1.98287	0.357497	1.28968	1.98287	0.603107	0.0309062	0.548132	0.36436	2.74006	0.129648	1.45048	0.0631647	1.5906	0.313483	0.113385	0.485426	1	9	1148	16549	90043
negative regulation of muscle adaptation	biological process	0.71571	0.488845	10	1.90274	2.30832	2.52042	1.90274	0.146809	2.59388	2.11415	0.0748081	3.76159	0.00194957	1.40354	1.5464	3.45197	2.05633	1.73159	0.138937	1	9	1148	16549	14745
aminoglycoside antibiotic metabolic process	biological process	0.71571	0.488845	10	1.90188	0.33544	1.12879	1.90188	0.0809894	0.476018	0.590226	1.11873	2.1715	0.0949563	0.370835	1.02669	1.6021	0.234617	0.144205	0.436164	1	9	1148	16549	30647
norepinephrine metabolic process	biological process	0.71571	0.488845	10	1.90188	0.33544	1.12879	1.90188	0.0809894	0.476018	0.590226	1.11873	2.1715	0.0949563	0.370835	1.02669	1.6021	0.234617	0.144205	0.436164	1	9	1148	16549	42415
metanephric collecting duct development	biological process	0.71571	0.488845	10	1.90188	0.33544	1.12879	1.90188	0.0809894	0.476018	0.590226	1.11873	2.1715	0.0949563	0.370835	1.02669	1.6021	0.234617	0.144205	0.436164	1	9	1148	16549	72205
negative regulation of protein exit from endoplasmic reticulum	biological process	0.71571	0.488845	10	1.85571	0.15238	0.715172	1.85571	0.187606	0.158105	0.388168	0.696493	2.02712	0.151713	0.584019	0.336503	1.09734	0.242198	0.0699322	0.342666	1	9	1148	16549	70862
regulation of CD4-positive, alpha-beta T cell proliferation	biological process	0.71571	0.488845	10	1.8428	0.248649	1.43197	1.8428	0.194327	0.534399	0.238095	0.477591	2.72296	0.0393014	0.510303	0.691135	1.44038	1.07592	0.0798386	0.908133	1	9	1148	16549	2000561
positive regulation of ceramide biosynthetic process	biological process	0.71571	0.488845	10	1.83372	1.30832	1.68764	1.83372	1.45495	0.0489968	1.56918	0.798264	2.74512	0.26974	1.8425	0.573285	2.83336	0.170562	0.45217	0.218969	1	9	1148	16549	2000304
sphingosine-1-phosphate receptor signaling pathway	biological process	0.71571	0.488845	10	1.83372	1.30832	1.68764	1.83372	1.45495	0.0489968	1.56918	0.798264	2.74512	0.26974	1.8425	0.573285	2.83336	0.170562	0.45217	0.218969	1	9	1148	16549	3376
positive regulation of protein kinase C signaling	biological process	0.71571	0.488845	10	1.83372	1.30832	1.68764	1.83372	1.45495	0.0489968	1.56918	0.798264	2.74512	0.26974	1.8425	0.573285	2.83336	0.170562	0.45217	0.218969	1	9	1148	16549	90037
positive regulation of sphingolipid biosynthetic process	biological process	0.71571	0.488845	10	1.83372	1.30832	1.68764	1.83372	1.45495	0.0489968	1.56918	0.798264	2.74512	0.26974	1.8425	0.573285	2.83336	0.170562	0.45217	0.218969	1	9	1148	16549	90154
taurine transport	biological process	0.71571	0.488845	10	1.81722	1.75055	1.44063	1.81722	1.77697	1.96617	0.0338385	0.333527	2.76524	0.013316	2.39181	0.944453	1.02792	0.12362	1.53224	1.25756	1	9	1148	16549	15734
alkanesulfonate transport	biological process	0.71571	0.488845	10	1.81722	1.75055	1.44063	1.81722	1.77697	1.96617	0.0338385	0.333527	2.76524	0.013316	2.39181	0.944453	1.02792	0.12362	1.53224	1.25756	1	9	1148	16549	42918
phosphatidylinositol 3-kinase regulatory subunit binding	molecular function	0.71571	0.488845	10	1.30247	0.496131	1.93837	1.30247	0.264102	0.457354	0.841859	0.60593	2.52596	0.746617	0.888206	1.13587	2.42046	0.378544	0.302225	0.738721	1	9	1148	16549	36312
interleukin-1 binding	molecular function	0.71571	0.488845	10	1.80554	0.610037	0.775001	1.80554	0.450842	0.377395	1.00636	0.108568	2.05332	0.675965	1.20535	0.0273682	1.26514	0.335402	0.53789	0.131911	1	9	1148	16549	19966
protein deneddylation	biological process	0.71571	0.488845	10	1.80069	1.20648	2.16897	1.80069	1.39666	0.0185062	1.44055	0.30418	3.3318	0.249987	2.42233	0.296427	3.01583	0.135963	0.257379	0.452092	1	9	1148	16549	338
tetraspanin-enriched microdomain	cellular component	0.71571	0.488845	10	1.79026	0.04017	1.21633	1.79026	0.170125	0.0512443	0.110054	0.0343774	2.52996	0.423783	0.744836	0.116764	0.553117	1.32368	0.207897	0.916222	1	9	1148	16549	97197
glyoxylate metabolic process	biological process	0.71571	0.488845	10	1.69893	1.47457	0.899954	1.69893	0.712895	1.99139	0.761848	0.0360753	2.11273	0.610674	1.53792	1.72319	0.00560453	0.246684	0.812065	1.27254	1	9	1148	16549	46487
nephric duct morphogenesis	biological process	0.71571	0.488845	10	1.62484	1.15059	1.22089	1.62484	1.56743	0.270399	1.05764	0.152538	2.2425	0.741356	2.47412	0.700913	1.35193	0.0427779	0.178735	0.125185	1	9	1148	16549	72178
negative regulation of chromatin silencing	biological process	0.71571	0.488845	10	1.62397	1.57886	0.99672	1.62397	1.31554	0.3896	2.04087	0.203521	2.27308	0.192423	1.9243	0.260659	2.45084	0.0316632	0.248809	0.29515	1	9	1148	16549	31936
DNA cytosine deamination	biological process	0.71571	0.488845	10	1.59092	0.445374	1.96594	1.59092	0.350129	0.79942	0.273664	0.316841	3.01832	0.291257	0.561116	0.998067	1.85241	1.52118	0.135301	1.22465	1	9	1148	16549	70383
omega-hydroxylase P450 pathway	biological process	0.71571	0.488845	10	1.15607	0.315333	1.66136	1.15607	0.452	0.0889509	0.447329	0.153335	2.48289	0.394708	1.32478	0.15599	1.6116	0.509809	0.341094	1.0554	1	9	1148	16549	97267
positive regulation of actin filament depolymerization	biological process	0.71571	0.488845	10	1.55048	0.397105	1.22911	1.55048	0.700321	0.466538	0.156396	0.280192	2.42081	0.00055147	1.44996	0.144164	1.16319	0.206009	0.489584	0.831285	1	9	1148	16549	30836
contractile ring	cellular component	0.71571	0.488845	10	1.55048	0.397105	1.22911	1.55048	0.700321	0.466538	0.156396	0.280192	2.42081	0.00055147	1.44996	0.144164	1.16319	0.206009	0.489584	0.831285	1	9	1148	16549	70938
primary miRNA binding	molecular function	0.71571	0.488845	10	1.53991	1.46821	2.26256	1.53991	1.04266	0.553008	1.97054	0.113527	3.29802	0.293122	2.3044	0.658603	3.4136	0.386847	0.116235	0.224884	1	9	1148	16549	70878
ESCRT complex disassembly	biological process	0.71571	0.488845	10	1.53936	1.15003	2.33537	1.53936	0.124482	1.48353	1.13498	0.592963	3.18237	0.438668	1.55494	0.248381	2.04656	2.16113	1.81653	0.147338	1	9	1148	16549	1904896
ESCRT III complex disassembly	biological process	0.71571	0.488845	10	1.53936	1.15003	2.33537	1.53936	0.124482	1.48353	1.13498	0.592963	3.18237	0.438668	1.55494	0.248381	2.04656	2.16113	1.81653	0.147338	1	9	1148	16549	1904903
eukaryotic initiation factor 4E binding	molecular function	0.71571	0.488845	10	1.08679	1.13695	1.30209	1.08679	0.362818	0.958855	1.47689	0.0474986	2.14942	0.454841	1.30829	0.5126	2.16885	0.584511	0.735075	0.336336	1	9	1148	16549	8190
endodeoxyribonuclease activity, producing 3'-phosphomonoesters	molecular function	0.71571	0.488845	10	1.45731	1.45367	1.31118	1.45731	1.57738	0.0590032	1.71611	0.203265	2.28248	0.553412	2.54914	0.302318	1.95243	0.069433	0.431974	0.324129	1	9	1148	16549	16889
AMP-activated protein kinase activity	molecular function	0.71571	0.488845	10	1.34695	0.593625	3.60369	1.34695	0.710958	0.109867	0.913686	0.714337	4.31439	0.26461	3.26239	0.059611	3.12007	1.72566	0.240396	1.23002	1	9	1148	16549	4679
cyclic nucleotide-dependent protein kinase activity	molecular function	0.71571	0.488845	10	1.34695	0.593625	3.60369	1.34695	0.710958	0.109867	0.913686	0.714337	4.31439	0.26461	3.26239	0.059611	3.12007	1.72566	0.240396	1.23002	1	9	1148	16549	4690
cAMP-dependent protein kinase regulator activity	molecular function	0.71571	0.488845	10	1.34695	0.593625	3.60369	1.34695	0.710958	0.109867	0.913686	0.714337	4.31439	0.26461	3.26239	0.059611	3.12007	1.72566	0.240396	1.23002	1	9	1148	16549	8603
negative regulation of viral-induced cytoplasmic pattern recognition receptor signaling pathway	biological process	0.71571	0.488845	10	1.34341	0.14955	1.76581	1.34341	0.201625	0.3797	0.11746	0.520458	2.48	0.622796	1.09869	0.232318	0.710369	1.85385	0.993821	0.483946	1	9	1148	16549	39532
endosome to melanosome transport	biological process	0.71571	0.488845	10	0.746192	0.576426	1.49093	0.746192	0.446867	0.330782	0.940498	0.538433	2.06796	0.28405	1.47012	0.28421	1.95692	0.618538	0.166882	0.390411	1	9	1148	16549	35646
endosome to pigment granule transport	biological process	0.71571	0.488845	10	0.746192	0.576426	1.49093	0.746192	0.446867	0.330782	0.940498	0.538433	2.06796	0.28405	1.47012	0.28421	1.95692	0.618538	0.166882	0.390411	1	9	1148	16549	43485
phosphatidylcholine catabolic process	biological process	0.71571	0.488845	10	1.3244	1.10377	1.6152	1.3244	1.18072	0.121466	1.43634	0.351948	2.52149	0.313883	1.82381	0.462047	2.66009	0.0102513	0.217048	0.231626	1	9	1148	16549	34638
peripheral nervous system neuron development	biological process	0.71571	0.488845	10	1.3238	0.132907	1.33636	1.3238	0.284445	0.0234057	0.31865	0.813668	2.00575	0.377898	0.614028	0.613556	1.48766	0.130887	0.551543	0.782898	1	9	1148	16549	48935
90S preribosome	cellular component	0.71571	0.488845	10	1.28285	0.344225	1.65705	1.28285	0.535853	0.0285061	0.586259	0.192295	2.6053	0.248297	1.46063	0.248249	1.94694	0.405921	0.192339	0.710632	1	9	1148	16549	30686
histidine metabolic process	biological process	0.71571	0.488845	10	1.27817	0.737357	2.04941	1.27817	0.523882	0.421348	1.1589	0.0440853	3.00261	0.184644	1.88291	0.364864	2.57685	0.757732	0.191789	0.446008	1	9	1148	16549	6547
mitochondrial transcription	biological process	0.71571	0.488845	10	1.22946	0.119254	0.980165	1.22946	0.193809	0.324996	0.0852201	0.145972	2.01629	0.0283944	0.456107	0.287924	0.875046	0.999731	0.146495	0.721956	1	9	1148	16549	6390
transcription by RNA polymerase I	biological process	0.71571	0.488845	10	1.22695	0.244748	3.52738	1.22695	0.269782	0.18928	0.528516	0.929534	4.14409	0.1474	2.83855	0.117607	2.57085	2.25292	0.459288	1.38128	1	9	1148	16549	6360
regulation of interleukin-13 secretion	biological process	0.71571	0.488845	10	1.22113	0.718933	1.1179	1.22113	0.330152	0.600036	1.11512	0.0406719	2.12809	0.166737	1.2739	0.241508	1.73669	0.575115	0.546492	0.0153332	1	9	1148	16549	2000665
cellular lipid biosynthetic process	biological process	0.71571	0.488845	10	1.16184	0.577033	1.67306	1.16184	0.0906788	0.884097	0.664859	0.624395	2.23755	0.591994	0.387622	1.48395	2.09071	0.654952	0.0270551	0.708134	1	9	1148	16549	97384
structural constituent of myelin sheath	molecular function	0.71571	0.488845	10	1.14578	0.843197	1.43758	1.14578	0.688744	0.354514	1.27171	0.163285	2.36353	0.105684	1.84894	0.0785466	2.0288	0.486569	0.420023	0.0392168	1	9	1148	16549	19911
bile acid binding	molecular function	0.71571	0.488845	10	1.13052	0.156997	1.34968	1.13052	0.06775	0.278965	0.365574	0.305821	2.179	0.280437	0.709587	0.563214	1.54781	0.597766	0.0802772	0.74665	1	9	1148	16549	32052
positive regulation of double-strand break repair via homologous recombination	biological process	0.71571	0.488845	10	1.11972	0.273469	1.12473	1.11972	0.252289	0.239469	0.570492	0.227381	2.03183	0.136207	0.907521	0.390694	1.5572	0.403489	0.0155231	0.429788	1	9	1148	16549	1905168
ciliary transition fiber	cellular component	0.71571	0.488845	10	1.10939	0.335375	1.71222	1.10939	0.656093	0.248529	0.310194	0.560005	2.34737	0.439432	2.11607	0.779016	0.957637	0.742312	0.262001	0.350772	1	9	1148	16549	97539
cellular response to leptin stimulus	biological process	0.71571	0.488845	10	1.08765	0.910098	1.36767	1.08765	0.962008	0.156295	1.2678	0.0348698	2.2952	0.029239	1.91506	0.102818	2.1469	0.225478	0.109253	0.0958505	1	9	1148	16549	44320
galactolipid metabolic process	biological process	0.71571	0.488845	10	1.08338	0.00854177	1.25452	1.08338	0.0448344	0.0263758	0.0726137	0.0903146	2.17004	0.10925	0.828991	0.122066	1.05404	0.783122	0.0781383	0.940562	1	9	1148	16549	19374
epithelial cell differentiation involved in prostate gland development	biological process	0.71571	0.488845	10	1.08338	0.00854177	1.25452	1.08338	0.0448344	0.0263758	0.0726137	0.0903146	2.17004	0.10925	0.828991	0.122066	1.05404	0.783122	0.0781383	0.940562	1	9	1148	16549	60742
metanephric tubule development	biological process	0.71571	0.488845	10	1.03915	0.931128	1.70276	1.03915	1.38381	0.479073	0.640001	0.125857	2.55936	0.101154	2.47106	0.326019	1.83955	0.171027	0.294635	0.545521	1	9	1148	16549	72170
metanephric nephron tubule development	biological process	0.71571	0.488845	10	1.03915	0.931128	1.70276	1.03915	1.38381	0.479073	0.640001	0.125857	2.55936	0.101154	2.47106	0.326019	1.83955	0.171027	0.294635	0.545521	1	9	1148	16549	72234
metanephric nephron epithelium development	biological process	0.71571	0.488845	10	1.03915	0.931128	1.70276	1.03915	1.38381	0.479073	0.640001	0.125857	2.55936	0.101154	2.47106	0.326019	1.83955	0.171027	0.294635	0.545521	1	9	1148	16549	72243
regulation of prostaglandin secretion	biological process	0.71571	0.488845	10	1.03419	0.48403	1.32191	1.03419	0.708549	0.681079	0.032104	0.231232	2.11799	0.279684	1.35593	0.124811	1.10756	0.143368	0.837215	1.12099	1	9	1148	16549	32306
positive regulation of prostaglandin secretion	biological process	0.71571	0.488845	10	1.03419	0.48403	1.32191	1.03419	0.708549	0.681079	0.032104	0.231232	2.11799	0.279684	1.35593	0.124811	1.10756	0.143368	0.837215	1.12099	1	9	1148	16549	32308
regulation of translational termination	biological process	0.71571	0.488845	10	1.03016	0.00243321	1.30422	1.03016	0.0366448	0.00982815	0.0266444	0.153106	2.17544	0.080387	1.04257	0.124325	0.81477	1.0362	0.107229	0.820851	1	9	1148	16549	6449
mitotic nuclear envelope reassembly	biological process	0.71571	0.488845	10	1.02936	0.158417	1.21308	1.02936	0.0697659	0.279011	0.368527	0.0487898	2.11515	0.0113184	0.972007	0.146734	1.25056	0.863105	0.22557	0.491228	1	9	1148	16549	7084
oxidized purine DNA binding	molecular function	0.71571	0.488845	10	1.0264	1.63107	1.56541	1.0264	1.68485	0.105225	1.92605	0.0484294	2.39976	0.241271	2.41109	0.229661	2.89093	0.0533832	0.0573269	0.00352948	1	9	1148	16549	32357
G-quadruplex DNA binding	molecular function	0.71571	0.488845	10	1.0264	1.63107	1.56541	1.0264	1.68485	0.105225	1.92605	0.0484294	2.39976	0.241271	2.41109	0.229661	2.89093	0.0533832	0.0573269	0.00352948	1	9	1148	16549	51880
cellular response to hydroxyurea	biological process	0.71571	0.488845	10	1.0264	1.63107	1.56541	1.0264	1.68485	0.105225	1.92605	0.0484294	2.39976	0.241271	2.41109	0.229661	2.89093	0.0533832	0.0573269	0.00352948	1	9	1148	16549	72711
pyrimidine nucleoside salvage	biological process	0.71571	0.488845	10	1.02488	0.676762	1.21142	1.02488	0.541368	0.349324	1.08364	0.0457797	2.11121	0.00660698	1.47799	0.194003	1.8714	0.411141	0.266561	0.099046	1	9	1148	16549	43097
UMP metabolic process	biological process	0.71571	0.488845	10	1.02488	0.676762	1.21142	1.02488	0.541368	0.349324	1.08364	0.0457797	2.11121	0.00660698	1.47799	0.194003	1.8714	0.411141	0.266561	0.099046	1	9	1148	16549	46049
UMP biosynthetic process	biological process	0.71571	0.488845	10	1.02488	0.676762	1.21142	1.02488	0.541368	0.349324	1.08364	0.0457797	2.11121	0.00660698	1.47799	0.194003	1.8714	0.411141	0.266561	0.099046	1	9	1148	16549	6222
pyrimidine-containing compound salvage	biological process	0.71571	0.488845	10	1.02488	0.676762	1.21142	1.02488	0.541368	0.349324	1.08364	0.0457797	2.11121	0.00660698	1.47799	0.194003	1.8714	0.411141	0.266561	0.099046	1	9	1148	16549	8655
pyrimidine ribonucleoside monophosphate metabolic process	biological process	0.71571	0.488845	10	1.02488	0.676762	1.21142	1.02488	0.541368	0.349324	1.08364	0.0457797	2.11121	0.00660698	1.47799	0.194003	1.8714	0.411141	0.266561	0.099046	1	9	1148	16549	9173
pyrimidine ribonucleoside monophosphate biosynthetic process	biological process	0.71571	0.488845	10	1.02488	0.676762	1.21142	1.02488	0.541368	0.349324	1.08364	0.0457797	2.11121	0.00660698	1.47799	0.194003	1.8714	0.411141	0.266561	0.099046	1	9	1148	16549	9174
dystroglycan binding	molecular function	0.71571	0.488845	10	1.02217	1.81989	1.8141	1.02217	0.191222	1.75639	2.09243	0.385976	2.3768	0.651574	0.879462	2.01443	3.2957	0.489821	0.365543	0.0775533	1	9	1148	16549	2162
SNARE complex assembly	biological process	0.71571	0.488845	10	0.609362	0.800809	1.53302	0.609362	0.763217	0.5611	0.809924	0.469575	2.04381	0.189198	1.97532	0.369563	1.61193	0.486257	0.384041	0.438999	1	9	1148	16549	35493
positive regulation of heterochromatin assembly	biological process	0.71571	0.488845	10	0.962733	0.309152	2.59443	0.962733	0.602171	0.36041	0.169903	0.150422	3.05841	0.985849	1.77227	0.199288	2.18679	0.547294	0.904587	1.83969	1	9	1148	16549	31453
calcium:sodium antiporter activity	molecular function	0.71571	0.488845	10	0.955072	0.36416	1.74911	0.955072	0.627508	0.054399	0.532821	0.122032	2.44515	0.462058	1.53229	0.223531	1.98022	0.339562	0.33417	0.826083	1	9	1148	16549	5432
negative regulation of erythrocyte differentiation	biological process	0.71571	0.488845	10	0.947402	0.3029	1.86248	0.947402	0.510921	0.00521844	0.520128	0.0493976	2.61654	0.323717	1.69114	0.118059	1.94941	0.619684	0.108966	0.821055	1	9	1148	16549	45647
cardiac left ventricle morphogenesis	biological process	0.71571	0.488845	10	0.932137	2.4865	2.70931	0.932137	2.31442	0.238993	2.82882	0.396308	3.33908	0.403727	3.74741	0.162521	4.09199	0.151641	0.15674	0.00389129	1	9	1148	16549	3214
negative regulation of cell growth involved in cardiac muscle cell development	biological process	0.71571	0.488845	10	0.932137	2.4865	2.70931	0.932137	2.31442	0.238993	2.82882	0.396308	3.33908	0.403727	3.74741	0.162521	4.09199	0.151641	0.15674	0.00389129	1	9	1148	16549	61052
low-density lipoprotein particle receptor catabolic process	biological process	0.71571	0.488845	10	0.927794	0.354429	1.28707	0.927794	0.216013	0.678238	0.322976	0.18642	2.02425	0.301451	0.415385	0.816047	1.44547	0.995378	0.134758	0.736842	1	9	1148	16549	32802
ventricular cardiac muscle cell development	biological process	0.71571	0.488845	10	0.904886	1.23514	1.69074	0.904886	0.991881	0.402508	1.69828	0.041721	2.44252	0.280918	2.01913	0.409515	2.78466	0.25845	0.135788	0.0974799	1	9	1148	16549	55015
nuclear-transcribed mRNA catabolic process, deadenylation-dependent decay	biological process	0.71571	0.488845	10	0.884177	0.86808	1.2958	0.884177	1.07122	0.0228015	1.12145	0.128048	2.09231	0.0283202	2.00084	0.0279273	1.93344	0.175972	0.0625042	0.100778	1	9	1148	16549	288
carbon-nitrogen ligase activity, with glutamine as amido-N-donor	molecular function	0.71571	0.488845	10	0.882212	1.40921	1.6008	0.882212	0.995653	0.547458	1.90818	0.617099	2.10843	0.34984	2.32789	0.0789173	2.14396	0.454817	1.03117	0.373133	1	9	1148	16549	16884
IMP biosynthetic process	biological process	0.71571	0.488845	10	0.882212	1.40921	1.6008	0.882212	0.995653	0.547458	1.90818	0.617099	2.10843	0.34984	2.32789	0.0789173	2.14396	0.454817	1.03117	0.373133	1	9	1148	16549	6188
protein poly-ADP-ribosylation	biological process	0.71571	0.488845	10	0.874939	0.0545713	1.82339	0.874939	0.203925	0.0628694	0.128392	0.4306	2.2024	0.803807	0.358453	0.690623	1.2239	0.885116	0.528383	1.78954	1	9	1148	16549	70212
production of molecular mediator involved in inflammatory response	biological process	0.71571	0.488845	10	0.866704	1.49668	2.38771	0.866704	1.2875	0.346927	1.94365	0.95922	2.17072	1.4043	1.36645	1.6447	3.50738	0.317376	0.754677	0.302853	1	9	1148	16549	2532
regulation of T-helper 1 cell differentiation	biological process	0.71571	0.488845	10	0.866704	1.49668	2.38771	0.866704	1.2875	0.346927	1.94365	0.95922	2.17072	1.4043	1.36645	1.6447	3.50738	0.317376	0.754677	0.302853	1	9	1148	16549	45625
response to misfolded protein	biological process	0.71571	0.488845	10	0.75052	1.38184	1.71527	0.75052	0.387748	1.1481	1.75244	0.568853	2.16561	0.335994	1.4849	0.812271	2.56642	0.688045	0.808619	0.29563	1	9	1148	16549	51788
regulation of hexokinase activity	biological process	0.71571	0.488845	10	0.852308	0.301413	1.8925	0.852308	0.15637	0.365357	0.588074	0.0381183	2.56007	0.431493	1.26596	0.465528	2.0684	0.932282	0.059479	0.809842	1	9	1148	16549	1903299
ammonium transport	biological process	0.71571	0.488845	10	0.842646	0.216276	1.51945	0.842646	0.468005	0.0938897	0.328838	0.0118024	2.24309	0.281132	1.43279	0.0474008	1.53903	0.480948	0.198225	0.809072	1	9	1148	16549	15696
hypotonic response	biological process	0.71571	0.488845	10	0.842646	0.216276	1.51945	0.842646	0.468005	0.0938897	0.328838	0.0118024	2.24309	0.281132	1.43279	0.0474008	1.53903	0.480948	0.198225	0.809072	1	9	1148	16549	6971
ammonium transmembrane transport	biological process	0.71571	0.488845	10	0.842646	0.216276	1.51945	0.842646	0.468005	0.0938897	0.328838	0.0118024	2.24309	0.281132	1.43279	0.0474008	1.53903	0.480948	0.198225	0.809072	1	9	1148	16549	72488
ammonium transmembrane transporter activity	molecular function	0.71571	0.488845	10	0.842646	0.216276	1.51945	0.842646	0.468005	0.0938897	0.328838	0.0118024	2.24309	0.281132	1.43279	0.0474008	1.53903	0.480948	0.198225	0.809072	1	9	1148	16549	8519
regulation of glucocorticoid metabolic process	biological process	0.71571	0.488845	10	0.833185	0.710489	1.56644	0.833185	0.274833	0.649483	1.08856	0.597505	2.07894	0.289069	1.61772	0.0115307	1.59041	0.994789	1.06141	0.0298289	1	9	1148	16549	31943
cellular response to electrical stimulus	biological process	0.71571	0.488845	10	0.833185	0.710489	1.56644	0.833185	0.274833	0.649483	1.08856	0.597505	2.07894	0.289069	1.61772	0.0115307	1.59041	0.994789	1.06141	0.0298289	1	9	1148	16549	71257
regulation of endocytic recycling	biological process	0.71571	0.488845	10	0.5133	0.557646	2.40419	0.5133	0.419656	0.379074	0.822639	0.315047	2.2903	1.48006	1.13996	1.21515	2.74898	0.362193	0.486661	1.04012	1	9	1148	16549	2001135
positive regulation of tumor necrosis factor-mediated signaling pathway	biological process	0.71571	0.488845	10	0.817152	1.20455	1.91129	0.817152	1.68167	0.784865	0.575311	0.251826	2.34443	0.788162	2.18221	0.000556253	2.1808	0.161673	1.255	0.929198	1	9	1148	16549	1903265
regulation of interferon-alpha secretion	biological process	0.71571	0.488845	10	0.813465	0.861281	1.65746	0.813465	0.653084	1.2864	0.330359	0.0396049	2.3009	0.43964	0.304936	1.21119	1.68392	1.74398	0.453488	0.938431	1	9	1148	16549	1902739
positive regulation of interferon-alpha secretion	biological process	0.71571	0.488845	10	0.813465	0.861281	1.65746	0.813465	0.653084	1.2864	0.330359	0.0396049	2.3009	0.43964	0.304936	1.21119	1.68392	1.74398	0.453488	0.938431	1	9	1148	16549	1902741
Wnt signaling pathway involved in midbrain dopaminergic neuron differentiation	biological process	0.71571	0.488845	10	0.800557	0.615801	2.67521	0.800557	0.00550116	0.842625	0.810122	0.416991	3.21958	0.487907	1.66154	0.57023	2.63975	1.8223	0.495419	0.952558	1	9	1148	16549	1904953
positive regulation of cell size	biological process	0.71571	0.488845	10	0.79298	0.216975	1.93483	0.79298	0.313893	0.464644	0.0832929	0.323231	2.58788	0.192075	1.71786	0.372316	1.07146	1.00469	0.23486	1.4691	1	9	1148	16549	45793
mitochondrial DNA metabolic process	biological process	0.71571	0.488845	10	0.779048	0.687302	1.30035	0.779048	0.526081	0.373907	1.09806	0.0606021	2.02405	0.16709	1.43859	0.310567	2.02526	0.403042	0.183708	0.166442	1	9	1148	16549	32042
ubiquitin-dependent protein binding	molecular function	0.71571	0.488845	10	0.773238	0.132378	1.43491	0.773238	0.0397981	0.270169	0.316102	0.148104	2.0223	0.463938	0.719652	0.556294	1.55171	0.6812	0.0856288	0.845966	1	9	1148	16549	140036
single-stranded DNA exodeoxyribonuclease activity	molecular function	0.71571	0.488845	10	0.770101	0.445813	1.48921	0.770101	0.778656	0.171248	0.501175	0.355155	2.14585	0.0134401	1.98128	0.315428	1.39033	0.467829	0.0395606	0.401624	1	9	1148	16549	8297
lens morphogenesis in camera-type eye	biological process	0.71571	0.488845	10	0.762929	0.743978	2.33313	0.762929	1.14676	0.281671	0.673478	0.383327	2.48636	1.20812	1.75812	0.453344	2.57911	0.00424638	1.11116	1.12115	1	9	1148	16549	2089
negative regulation of activin receptor signaling pathway	biological process	0.71571	0.488845	10	0.762929	0.743978	2.33313	0.762929	1.14676	0.281671	0.673478	0.383327	2.48636	1.20812	1.75812	0.453344	2.57911	0.00424638	1.11116	1.12115	1	9	1148	16549	32926
U1 snRNA binding	molecular function	0.71571	0.488845	10	0.753004	8.68598e-06	1.8318	0.753004	0.00142421	0.00211494	0.000605829	0.220092	2.47409	0.275268	1.16537	0.0206483	1.21032	1.29987	0.0175356	1.34244	1	9	1148	16549	30619
SMN complex	cellular component	0.71571	0.488845	10	0.753004	8.68598e-06	1.8318	0.753004	0.00142421	0.00211494	0.000605829	0.220092	2.47409	0.275268	1.16537	0.0206483	1.21032	1.29987	0.0175356	1.34244	1	9	1148	16549	32797
sequestering of extracellular ligand from receptor	biological process	0.71571	0.488845	10	0.699589	0.173193	2.45428	0.699589	0.401979	0.270797	0.0994117	0.895656	2.8609	0.0524193	2.32134	0.592079	1.33957	1.39734	0.10747	1.16051	1	9	1148	16549	35581
U4 snRNP	cellular component	0.71571	0.488845	10	0.693358	1.11792	1.83689	0.693358	1.49274	0.186338	1.1206	0.114341	2.27	0.735567	2.13681	0.213251	2.5848	0.0521959	0.586642	0.494076	1	9	1148	16549	5687
adenylate cyclase activity	molecular function	0.71571	0.488845	10	0.691007	0.585817	1.86481	0.691007	0.0951179	0.896265	0.668059	0.87546	2.18097	0.248431	1.29657	0.0182072	1.33743	1.76961	1.39217	0.171517	1	9	1148	16549	4016
cAMP biosynthetic process	biological process	0.71571	0.488845	10	0.691007	0.585817	1.86481	0.691007	0.0951179	0.896265	0.668059	0.87546	2.18097	0.248431	1.29657	0.0182072	1.33743	1.76961	1.39217	0.171517	1	9	1148	16549	6171
nodal signaling pathway	biological process	0.71571	0.488845	10	0.653107	0.795034	1.73579	0.653107	1.21778	0.576061	0.421589	0.154585	2.12201	0.752943	1.82222	0.0304378	1.89483	0.0133277	0.98068	0.950945	1	9	1148	16549	38092
positive regulation of cell-cell adhesion mediated by cadherin	biological process	0.71571	0.488845	10	0.469206	0.602658	2.16871	0.469206	0.269844	0.546072	0.93591	0.974311	2.41223	0.0697993	1.95905	0.0182745	1.9766	1.41393	0.848466	0.318173	1	9	1148	16549	2000049
dendritic spine maintenance	biological process	0.71571	0.488845	10	0.626349	0.30312	1.94462	0.626349	0.255598	0.268696	0.61127	0.179648	2.45811	0.499237	1.47369	0.326525	2.08788	0.900865	0.0546565	0.788903	1	9	1148	16549	97062
ESCRT I complex	cellular component	0.71571	0.488845	10	0.610343	0.41274	1.76858	0.610343	0.501844	0.13726	0.727488	0.524015	2.27381	0.0884701	1.90809	0.0612017	1.76684	0.816673	0.28879	0.379764	1	9	1148	16549	813
Golgi vesicle budding	biological process	0.71571	0.488845	10	0.59154	1.39595	1.7657	0.59154	1.7941	0.237501	1.31705	0.69596	2.18017	0.0280208	3.01662	0.545555	2.0571	0.144171	0.116466	0.0223386	1	9	1148	16549	48194
serine transport	biological process	0.71571	0.488845	10	0.589658	0.14106	1.60488	0.589658	0.303132	0.0142009	0.324343	0.377347	2.14541	0.152561	1.53605	0.0703594	1.38252	0.858055	0.0936192	0.678872	1	9	1148	16549	32329
primary miRNA processing	biological process	0.71571	0.488845	10	0.585526	1.81764	2.86495	0.585526	2.34103	0.624232	1.28352	1.01756	3.16585	0.273283	4.06111	0.766314	2.83382	0.314646	0.115961	0.490523	1	9	1148	16549	31053
synaptic vesicle maturation	biological process	0.71571	0.488845	10	0.564011	0.830164	1.58212	0.564011	1.13259	0.911566	0.134093	0.194284	2.11239	0.344038	2.12139	0.481832	1.29332	0.189328	0.672037	1.01692	1	9	1148	16549	16188
cell proliferation involved in kidney development	biological process	0.71571	0.488845	10	0.530664	0.124667	1.76473	0.530664	0.279037	0.0155992	0.301781	0.726133	2.13647	0.00216906	1.72796	0.284261	1.20166	1.09096	0.318092	0.564265	1	9	1148	16549	72111
regulation of glomerular mesangial cell proliferation	biological process	0.71571	0.488845	10	0.530664	0.124667	1.76473	0.530664	0.279037	0.0155992	0.301781	0.726133	2.13647	0.00216906	1.72796	0.284261	1.20166	1.09096	0.318092	0.564265	1	9	1148	16549	72124
negative regulation of interleukin-6 secretion	biological process	0.71571	0.488845	10	0.517299	1.08684	1.53463	0.517299	1.45626	0.176573	1.10295	0.42442	2.02063	0.140484	2.50726	0.247078	2.0021	0.134124	0.0125442	0.150125	1	9	1148	16549	1900165
negative regulation of tumor necrosis factor secretion	biological process	0.71571	0.488845	10	0.517299	1.08684	1.53463	0.517299	1.45626	0.176573	1.10295	0.42442	2.02063	0.140484	2.50726	0.247078	2.0021	0.134124	0.0125442	0.150125	1	9	1148	16549	1904468
cell migration in hindbrain	biological process	0.71571	0.488845	10	0.471773	0.0769753	1.61186	0.471773	0.22233	0.00775055	0.2118	0.267514	2.06652	0.37687	1.326	0.0299262	1.39284	0.835059	0.0416602	0.922621	1	9	1148	16549	21535
GDP metabolic process	biological process	0.71571	0.488845	10	0.468207	0.475671	3.3074	0.468207	0.621273	0.082755	0.77007	0.894981	2.37464	2.48862	1.00005	1.7918	3.23165	0.0294583	1.51174	1.58507	1	9	1148	16549	46710
spermidine metabolic process	biological process	0.71571	0.488845	10	0.463182	0.875815	1.94862	0.463182	0.839982	0.23944	1.27348	0.270179	2.33405	0.579546	2.05957	0.288879	2.63666	0.448618	0.0503632	0.366958	1	9	1148	16549	8216
opioid receptor signaling pathway	biological process	0.71571	0.488845	10	0.439448	0.862276	1.83507	0.439448	0.931043	0.143834	1.21203	0.0422567	2.05161	0.928903	1.68111	0.570117	2.66027	0.124	0.266532	0.446246	1	9	1148	16549	38003
N-terminal protein acetyltransferase complex	cellular component	0.71571	0.488845	10	0.421074	0.694064	1.99762	0.421074	0.310442	1.09775	0.531796	0.46513	2.35449	0.455069	1.70462	0.693526	0.707802	0.999588	0.682041	2.13853	1	9	1148	16549	31414
protein maturation by iron-sulfur cluster transfer	biological process	0.71571	0.488845	10	0.376216	0.520795	2.09055	0.376216	0.716208	0.747754	0.00359078	1.33167	2.01411	0.19	0.83663	0.121287	0.630092	2.6992	1.46261	0.708598	1	9	1148	16549	97428
angiotensin-activated signaling pathway	biological process	0.71571	0.488845	10	0.37457	0.246623	2.31405	0.37457	0.122819	0.336819	0.507421	0.23036	2.51358	0.976772	1.01798	0.0156496	1.0509	1.52739	0.55104	2.54871	1	9	1148	16549	38166
artery smooth muscle contraction	biological process	0.71571	0.488845	10	0.33021	0.193549	1.70496	0.33021	0.403352	0.0264902	0.361878	0.332789	2.01846	0.530906	1.55081	0.0405407	1.6438	0.6812	0.0817735	0.838881	1	9	1148	16549	14824
leptin-mediated signaling pathway	biological process	0.71571	0.488845	10	0.33021	0.193549	1.70496	0.33021	0.403352	0.0264902	0.361878	0.332789	2.01846	0.530906	1.55081	0.0405407	1.6438	0.6812	0.0817735	0.838881	1	9	1148	16549	33210
CD8-positive, alpha-beta T cell activation	biological process	0.71571	0.488845	10	0.309658	0.726371	2.14909	0.309658	0.118963	0.829618	1.0206	0.127833	2.26067	1.08603	1.17148	1.07174	2.70152	0.933916	0.120142	0.704644	1	9	1148	16549	36037
MHC class I protein complex	cellular component	0.71571	0.488845	10	0.309658	0.726371	2.14909	0.309658	0.118963	0.829618	1.0206	0.127833	2.26067	1.08603	1.17148	1.07174	2.70152	0.933916	0.120142	0.704644	1	9	1148	16549	42612
regulation of receptor catabolic process	biological process	0.71571	0.488845	10	0.278555	0.683851	1.92326	0.278555	0.768543	0.138011	1.02509	0.396507	2.15016	0.672016	2.00552	0.18952	2.40805	0.498156	0.0115583	0.477461	1	9	1148	16549	2000644
BH domain binding	molecular function	0.71571	0.488845	10	0.260948	0.77083	1.80657	0.260948	0.420826	0.554872	1.1909	0.337331	2.02706	0.686985	1.57614	0.524293	2.4868	0.672398	0.210604	0.352656	1	9	1148	16549	51400
nuclear-transcribed mRNA catabolic process, exonucleolytic, 3'-5'	biological process	0.71571	0.488845	10	0.144558	1.02189	3.32107	0.144558	1.47408	0.401037	0.801841	3.07899	2.06335	0.0690983	3.8995	1.84871	1.5536	1.14813	0.821558	0.168	1	9	1148	16549	34427
nuclear RNA surveillance	biological process	0.71571	0.488845	10	0.144558	1.02189	3.32107	0.144558	1.47408	0.401037	0.801841	3.07899	2.06335	0.0690983	3.8995	1.84871	1.5536	1.14813	0.821558	0.168	1	9	1148	16549	71027
prostate gland development	biological process	0.71571	0.488845	10	0.142902	0.833528	1.92554	0.142902	1.20582	0.787559	0.252011	0.559932	2.01593	0.726621	2.41039	0.424108	1.63801	0.29046	0.577535	1.0659	1	9	1148	16549	30850
armadillo repeat domain binding	molecular function	0.71571	0.488845	10	0.115962	1.31881	3.28499	0.115962	0.436575	1.03092	1.76288	0.682771	2.68417	2.2332	2.14439	1.3586	4.02437	1.15353	0.131085	0.888056	1	9	1148	16549	70016
IRES-dependent viral translational initiation	biological process	0.71571	0.488845	10	0.00950797	0.179228	2.28173	0.00950797	0.416441	0.262566	0.116218	0.551699	2.06426	1.32703	1.73714	0.0274362	1.80224	0.819195	0.448383	1.59477	1	9	1148	16549	75522
adhesion of symbiont to host	biological process	0.71571	0.488845	10	0.00517229	0.696813	3.10038	0.00517229	1.00915	0.77405	0.144469	0.923895	2.8008	1.53917	2.87255	0.277688	2.31071	0.861865	0.739161	2.04712	1	9	1148	16549	44406
androgen biosynthetic process	biological process	0.71571	0.488845	10	0.00517229	0.696813	3.10038	0.00517229	1.00915	0.77405	0.144469	0.923895	2.8008	1.53917	2.87255	0.277688	2.31071	0.861865	0.739161	2.04712	1	9	1148	16549	6702
intermediate filament organization	biological process	0.715315	0.489038	8	1.72102	0.985768	1.66934	1.72102	1.13159	0.451984	0.934685	1.38604	2.30269	0.0586026	1.50285	0.336111	1.91053	0.929686	0.994086	0.283618	2	23	1147	16535	45109
positive regulation of focal adhesion assembly	biological process	0.715315	0.489038	8	1.89819	1.3317	2.19335	1.89819	1.34835	0.279359	1.60293	0.544284	3.10408	1.20314	2.10066	0.575861	3.04464	0.0770206	0.838045	0.707538	2	23	1147	16535	51894
cellular response to interleukin-4	biological process	0.715315	0.489038	8	1.48665	0.1206	1.25422	1.48665	0.209843	0.237218	0.100292	0.373922	2.35238	0.443738	1.19052	0.220989	0.808973	0.734248	0.16026	0.899934	2	23	1147	16535	71353
alditol metabolic process	biological process	0.715315	0.489038	8	1.35036	0.422031	1.26866	1.35036	0.432915	0.559165	0.34251	0.767227	2.10373	0.114121	0.392629	0.563626	1.08462	1.21227	0.482351	0.664586	2	23	1147	16535	19400
cytoplasmic sequestering of protein	biological process	0.715315	0.489038	8	1.13128	0.172093	1.45238	1.13128	0.0908252	0.345797	0.213253	0.638414	2.2446	0.194699	0.904763	0.0579805	0.79598	0.856507	0.458924	1.44726	2	23	1147	16535	51220
regulation of lipopolysaccharide-mediated signaling pathway	biological process	0.715315	0.489038	8	1.74126	0.509206	1.4766	1.74126	0.271749	0.861902	0.39701	0.27338	2.74557	0.065394	0.573442	0.707607	1.54434	1.35164	0.42178	0.713197	2	23	1147	16535	31664
nuclear migration	biological process	0.715315	0.489038	8	0.991772	0.45055	1.61644	0.991772	0.336653	0.314523	0.736776	0.531963	2.31822	0.103361	1.45859	0.36885	1.71286	0.85741	0.326136	0.387484	2	23	1147	16535	7097
regulation of SMAD protein signal transduction	biological process	0.715315	0.489038	8	1.00187	0.311462	1.80342	1.00187	0.399593	0.297092	0.428749	0.234746	2.52234	0.44867	1.51139	0.154793	1.78554	0.654518	0.277996	0.969993	2	23	1147	16535	60390
cyclic-nucleotide phosphodiesterase activity	molecular function	0.715315	0.489038	8	1.16141	0.831469	1.95402	1.16141	0.435837	0.558419	1.20641	0.149025	2.79811	0.264476	1.77835	0.328584	2.38641	0.880299	0.4287	0.410382	2	23	1147	16535	4112
positive regulation of posttranscriptional gene silencing	biological process	0.715315	0.489038	8	0.945306	0.97471	1.40512	0.945306	0.326384	0.844292	1.32354	0.100069	2.17204	0.388977	1.33286	0.483251	2.15825	0.662895	0.611302	0.326198	2	23	1147	16535	60148
establishment of skin barrier	biological process	0.715315	0.489038	8	1.19975	0.426434	1.55299	1.19975	0.579665	0.195034	0.513248	0.303293	2.40929	0.224928	1.44309	0.109003	1.49326	0.389101	0.462259	0.966536	2	23	1147	16535	61436
glutathione transferase activity	molecular function	0.715315	0.489038	8	0.972549	0.202398	1.55606	0.972549	0.198753	0.166285	0.407001	0.277244	2.31923	0.3843	1.33069	0.0616432	1.22646	0.999934	0.179887	0.882088	2	23	1147	16535	4364
response to protozoan	biological process	0.715315	0.489038	8	1.14421	1.18725	1.80117	1.14421	0.977471	0.376212	1.63073	0.744432	2.18044	0.787214	1.25905	1.18544	2.89366	0.193284	0.40123	0.213372	2	23	1147	16535	1562
negative regulation of adenylate cyclase activity	biological process	0.715315	0.489038	8	1.04454	0.14892	1.38543	1.04454	0.272665	0.0676815	0.325581	0.364833	2.0589	0.434921	0.742612	0.430533	1.36125	0.457288	0.348946	0.997434	2	23	1147	16535	7194
ruffle organization	biological process	0.715315	0.489038	8	1.053	1.00553	2.43038	1.053	1.05327	0.280447	1.27241	0.602791	2.6707	1.18356	1.62536	1.00844	3.12874	0.0663223	0.788076	0.781785	2	23	1147	16535	31529
melanosome organization	biological process	0.715315	0.489038	8	0.832212	0.646233	1.39392	0.832212	0.307199	0.549267	0.958751	0.418933	2.05307	0.257601	1.20741	0.510069	1.96384	0.637017	0.221616	0.337203	2	23	1147	16535	32438
positive regulation of macrophage migration	biological process	0.715315	0.489038	8	1.17753	0.606798	1.26251	1.17753	0.499108	0.666429	0.573041	0.138213	2.20388	0.177224	1.28345	0.259319	1.50623	0.368836	0.638043	0.606746	2	23	1147	16535	1905523
negative regulation of metaphase/anaphase transition of cell cycle	biological process	0.715315	0.489038	8	0.871747	0.879126	1.36047	0.871747	0.52266	0.552926	1.24231	0.172145	2.12164	0.169789	1.53099	0.273216	2.03384	0.593795	0.449783	0.133494	2	23	1147	16535	1902100
M band	cellular component	0.715315	0.489038	8	0.988045	0.522139	1.87932	0.988045	0.675003	0.0633897	0.790194	0.171718	2.60402	0.352617	1.92938	0.222033	2.01893	0.619934	0.221227	0.621993	2	23	1147	16535	31430
embryonic eye morphogenesis	biological process	0.715315	0.489038	8	0.528012	0.672086	2.5149	0.528012	0.517018	0.458241	0.845216	0.280326	2.78543	0.890828	1.88605	0.445416	2.69007	1.05018	0.490313	0.943347	2	23	1147	16535	48048
regulation of activin receptor signaling pathway	biological process	0.715315	0.489038	8	0.434484	0.43566	2.19601	0.434484	0.728088	0.151592	0.475815	0.694264	2.27015	0.82878	1.81896	0.315445	2.04673	0.586779	0.624711	1.00569	2	23	1147	16535	32925
microtubule plus-end	cellular component	0.715315	0.489038	8	0.566285	0.353396	1.52623	0.566285	0.556293	0.02464	0.56835	0.203141	2.05558	0.333009	1.59997	0.0509605	1.71035	0.512348	0.0343261	0.576213	2	23	1147	16535	35371
negative regulation of double-strand break repair	biological process	0.715315	0.489038	8	0.562235	0.312788	1.84053	0.562235	0.319151	0.251343	0.529358	0.408896	2.31181	0.302912	1.62891	0.271151	1.76843	0.977461	0.17328	0.659407	2	23	1147	16535	2000780
aspartic-type peptidase activity	molecular function	0.715315	0.489038	8	0.566869	1.17418	2.07049	0.566869	1.10211	0.395492	1.31459	0.619145	2.50327	0.198905	2.19132	0.127116	2.36146	1.12142	0.45606	0.700671	2	23	1147	16535	70001
regulation of cardiac muscle cell membrane repolarization	biological process	0.715315	0.489038	8	0.418371	0.36089	2.09748	0.418371	0.610213	0.295168	0.22841	0.684538	2.18488	0.806645	1.51821	0.624088	1.50295	0.696908	0.474148	1.46772	2	23	1147	16535	99623
regulation of T cell differentiation in thymus	biological process	0.715315	0.489038	8	0.39972	0.413003	1.79911	0.39972	0.682665	0.0714943	0.564844	0.546638	2.14338	0.33065	2.0153	0.121461	1.75377	0.638818	0.0136768	0.612382	2	23	1147	16535	33081
positive regulation of lipid storage	biological process	0.715315	0.489038	8	0.261236	0.891827	2.31751	0.261236	1.2327	0.475312	0.623711	0.674157	2.41071	0.839828	2.68991	0.262383	2.15641	0.497994	0.375853	1.09862	2	23	1147	16535	10884
T cell activation	biological process	0.71159	0.490863	6.69856	1.11927	0.629602	1.46384	1.11927	0.415213	0.584237	0.738743	0.438521	2.25227	0.323374	1.13683	0.635245	1.75735	0.785553	0.248989	0.547746	14	195	1135	16363	42110
positive regulation of cellular component movement	biological process	0.709764	0.49176	6.57895	1.10191	0.635894	1.6873	1.10191	0.627252	0.402105	0.746125	0.391258	2.38573	0.524426	1.44531	0.391042	1.71425	0.714173	0.456154	0.819084	35	497	1114	16061	51272
regulation of myeloid leukocyte differentiation	biological process	0.709368	0.491955	6.83761	1.15662	0.62196	1.63786	1.15662	0.394665	0.55682	0.791664	0.21913	2.40952	0.555811	1.14188	0.598354	1.82053	0.971022	0.268645	0.665873	8	109	1141	16449	2761
regulation of glial cell differentiation	biological process	0.70901	0.492131	7.04225	0.746015	1.18434	2.08135	0.746015	1.12291	0.650263	1.17199	0.639635	2.33909	0.680724	2.28467	1.06404	2.31883	0.386156	0.240119	0.469616	5	66	1144	16492	45685
regulation of glucose transmembrane transport	biological process	0.70901	0.492131	7.04225	0.960663	1.29662	1.80746	0.960663	1.40706	0.156247	1.52505	0.367888	2.49876	0.217709	2.61938	0.275721	2.36491	0.282027	0.225177	0.128728	5	66	1144	16492	10827
response to organic cyclic compound	biological process	0.704801	0.494207	6.5508	0.996265	0.71457	1.69663	0.996265	0.656123	0.491565	0.777935	0.363089	2.39277	0.336955	1.59322	0.447486	1.79218	0.717019	0.432354	0.652977	49	699	1100	15859	14070
negative regulation of immune response	biological process	0.704156	0.494526	6.75676	0.816674	0.560292	1.77621	0.816674	0.446449	0.40026	0.746921	0.385788	2.29472	0.512643	1.29768	0.50945	1.88233	0.803598	0.297222	0.830507	10	138	1139	16420	50777
regulation of cell shape	biological process	0.704156	0.494526	6.75676	0.973499	0.571716	1.75481	0.973499	0.494586	0.433387	0.69973	0.407983	2.39291	0.42434	1.46567	0.49327	1.85974	0.776015	0.403251	0.629525	10	138	1139	16420	8360
response to oxidative stress	biological process	0.703476	0.494862	6.6092	0.964389	0.797797	1.77042	0.964389	0.535477	0.602384	0.925585	0.328279	2.42055	0.421484	1.41297	0.462207	1.92185	0.913404	0.552884	0.732626	23	325	1126	16233	6979
phosphatidylinositol biosynthetic process	biological process	0.702037	0.495575	6.86275	1.07803	0.84686	1.84	1.07803	0.869164	0.273605	1.07972	0.465483	2.46343	0.470212	1.72708	0.594282	2.33152	0.484508	0.318347	0.472005	7	95	1142	16463	6661
positive regulation of cell differentiation	biological process	0.701331	0.495925	6.53527	1.03964	0.721726	1.73167	1.03964	0.680211	0.486166	0.774359	0.439058	2.36699	0.439404	1.54253	0.465135	1.86821	0.684107	0.478141	0.640207	63	901	1086	15657	45597
regulation of morphogenesis of an epithelium	biological process	0.700109	0.496531	6.70391	0.928111	0.561379	1.80068	0.928111	0.52993	0.327584	0.782107	0.384655	2.41731	0.411192	1.53201	0.468298	1.94645	0.770331	0.28143	0.607396	12	167	1137	16391	1905330
cellular carbohydrate biosynthetic process	biological process	0.6999	0.496635	7.14286	1.72589	0.702685	1.05687	1.72589	0.712464	0.199225	0.961416	0.65769	2.22814	0.193068	1.09314	0.343294	1.57843	0.250182	0.176992	0.454818	4	52	1145	16506	34637
spindle microtubule	cellular component	0.6999	0.496635	7.14286	1.06337	1.22445	2.25222	1.06337	1.326	0.296792	1.32967	0.531037	2.68564	0.836957	2.09213	0.578115	2.75263	0.669482	0.677859	0.529506	4	52	1145	16506	5876
neural nucleus development	biological process	0.6999	0.496635	7.14286	0.917759	0.568122	1.79886	0.917759	0.399932	0.393641	0.844164	0.595112	2.40107	0.199379	1.45982	0.316691	1.61467	1.17584	0.498243	0.624566	4	52	1145	16506	48857
meiosis I cell cycle process	biological process	0.6999	0.496635	7.14286	1.02705	0.441655	1.56062	1.02705	0.600409	0.109637	0.600587	0.339128	2.18302	0.569205	1.41353	0.28868	1.68986	0.400233	0.461425	0.790493	4	52	1145	16506	61982
purine ribonucleoside metabolic process	biological process	0.6999	0.496635	7.14286	1.02159	0.558731	1.72382	1.02159	0.809532	0.304283	0.474457	0.428469	2.2106	0.764311	1.4457	0.621545	1.78205	0.177731	0.625244	0.834844	4	52	1145	16506	46128
amino acid binding	molecular function	0.6999	0.496635	7.14286	1.35171	0.871076	1.82675	1.35171	0.517237	0.881947	0.780942	0.0831504	2.79992	0.308612	1.75007	0.731298	1.65995	0.831072	0.394416	0.984462	4	52	1145	16506	16597
bicellular tight junction assembly	biological process	0.6999	0.496635	7.14286	1.24322	1.5625	1.88411	1.24322	0.888059	0.955347	1.80309	0.327749	2.69746	0.28414	2.11238	0.659082	2.64931	0.631317	0.721764	0.269441	4	52	1145	16506	70830
actin cytoskeleton reorganization	biological process	0.6999	0.496635	7.14286	0.894443	0.848624	2.16925	0.894443	0.868886	0.223592	1.12074	0.699126	2.61475	0.50954	2.11976	0.56757	1.98803	0.755504	0.406033	0.874872	4	52	1145	16506	31532
axon cytoplasm	cellular component	0.6999	0.496635	7.14286	0.738801	0.656855	1.57205	0.738801	0.390051	0.510594	0.93689	0.310763	2.19041	0.236767	1.48238	0.43762	1.99976	0.687209	0.239131	0.402608	4	52	1145	16506	1904115
regulation of actin cytoskeleton organization	biological process	0.698938	0.497113	6.60661	1.1392	0.591986	1.73296	1.1392	0.426711	0.500926	0.746101	0.33087	2.48959	0.392987	1.41026	0.414632	1.86129	0.725466	0.492205	0.727165	22	311	1127	16247	32956
lipid binding	molecular function	0.696884	0.498135	6.54206	0.948829	0.635037	1.71371	0.948829	0.643235	0.357487	0.758267	0.3382	2.36337	0.426135	1.53428	0.411594	1.82755	0.682975	0.305749	0.747002	49	700	1100	15858	8289
positive regulation of cell motility	biological process	0.696663	0.498245	6.56371	1.09137	0.648879	1.68129	1.09137	0.638149	0.402564	0.763539	0.388863	2.37431	0.527075	1.45638	0.397793	1.72519	0.718204	0.445352	0.792417	34	484	1115	16074	2000147
response to temperature stimulus	biological process	0.693713	0.499717	6.70732	1.08387	0.938187	1.7738	1.08387	0.603032	0.692523	1.07587	0.311459	2.44104	0.514705	1.4482	0.606361	2.11796	0.760056	0.627335	0.6175	11	153	1138	16405	9266
carbohydrate derivative transport	biological process	0.693689	0.499729	6.89655	1.20739	0.455397	1.65259	1.20739	0.525775	0.457305	0.382753	0.336872	2.50226	0.447516	1.5674	0.425417	1.51162	0.700653	0.245762	0.816673	6	81	1143	16477	1901264
acrosomal vesicle	cellular component	0.693689	0.499729	6.89655	1.16429	0.198916	1.50154	1.16429	0.276066	0.146471	0.366101	0.370132	2.23419	0.532629	0.92344	0.405088	1.40732	0.683598	0.355971	0.846888	6	81	1143	16477	1669
protein tetramerization	biological process	0.693689	0.499729	6.89655	1.14387	0.554694	1.96465	1.14387	0.402713	0.522802	0.654495	0.284078	2.58647	0.678303	1.28483	0.634519	1.79401	0.869607	0.483503	1.12253	6	81	1143	16477	51262
BMP signaling pathway	biological process	0.693689	0.499729	6.89655	0.772988	0.420323	1.93554	0.772988	0.695814	0.200473	0.420089	0.465464	2.33614	0.607119	1.71692	0.33525	1.74588	0.481843	0.622691	0.926829	6	81	1143	16477	30509
kinase activator activity	molecular function	0.693689	0.499729	6.89655	0.849028	0.461253	1.67359	0.849028	0.233333	0.490712	0.709677	0.372892	2.26031	0.285646	1.31945	0.289363	1.65327	1.0735	0.590065	0.422707	6	81	1143	16477	19209
response to drug	biological process	0.689036	0.50206	6.53333	1.13306	0.790919	1.55475	1.13306	0.695775	0.542701	0.81868	0.390265	2.3624	0.296391	1.55768	0.417225	1.71871	0.695746	0.459206	0.58168	49	701	1100	15857	42493
unsaturated fatty acid biosynthetic process	biological process	0.688552	0.502303	7.31707	1.62737	0.957119	1.74906	1.62737	0.988093	0.421203	1.07374	0.655058	2.83823	0.34002	1.58695	0.294794	1.96274	0.970708	0.272956	0.694978	3	38	1146	16520	6636
regulation of G0 to G1 transition	biological process	0.688552	0.502303	7.31707	1.30514	0.488658	1.20429	1.30514	0.611284	0.119617	0.754654	0.305671	2.17715	0.326699	1.24598	0.30231	1.76031	0.220743	0.127008	0.377297	3	38	1146	16520	70316
H4 histone acetyltransferase complex	cellular component	0.688552	0.502303	7.31707	1.21646	0.469795	1.21799	1.21646	0.493065	0.602027	0.355331	0.393185	2.08942	0.259776	1.0671	0.248874	1.24613	0.20359	0.633176	0.91042	3	38	1146	16520	1902562
histone ubiquitination	biological process	0.688552	0.502303	7.31707	1.42637	0.964303	1.29216	1.42637	0.832858	0.401383	1.17455	0.0599662	2.39284	0.247258	1.64489	0.279827	1.97301	0.443659	0.362121	0.144738	3	38	1146	16520	16574
phosphotransferase activity, phosphate group as acceptor	molecular function	0.688552	0.502303	7.31707	1.09853	0.657025	1.93842	1.09853	0.244193	0.609089	0.990494	0.330237	2.52984	0.702876	1.36295	0.920826	1.61498	1.20146	0.293663	0.917525	3	38	1146	16520	16776
negative regulation of calcium ion transmembrane transporter activity	biological process	0.688552	0.502303	7.31707	1.10645	0.387409	1.42728	1.10645	0.134269	0.568763	0.431255	0.375655	2.24022	0.141489	1.01133	0.269742	1.20346	1.21906	0.680413	0.495256	3	38	1146	16520	1901020
modulation by symbiont of entry into host	biological process	0.688552	0.502303	7.31707	0.919002	0.518202	1.69725	0.919002	0.455776	0.331896	0.790675	0.325718	2.32226	0.465823	1.22267	0.345657	1.69979	0.650974	0.245906	1.08075	3	38	1146	16520	52372
regulation of double-strand break repair via homologous recombination	biological process	0.688552	0.502303	7.31707	0.709079	0.257056	1.5105	0.709079	0.345643	0.151025	0.500308	0.346134	2.10553	0.245527	1.3976	0.246399	1.59928	0.668365	0.063363	0.570162	3	38	1146	16520	10569
positive regulation of calcium-mediated signaling	biological process	0.688552	0.502303	7.31707	0.565937	0.276363	1.8738	0.565937	0.443598	0.450285	0.0939102	0.586769	2.15557	0.604944	1.44872	0.117013	1.26803	1.00497	0.759374	1.11349	3	38	1146	16520	50850
regulation of polysaccharide metabolic process	biological process	0.688552	0.502303	7.31707	0.951456	1.17036	2.36373	0.951456	1.06307	0.246495	1.45949	0.466846	2.82771	0.686648	2.13268	0.575794	2.87893	0.518582	0.419462	0.534488	3	38	1146	16520	32881
positive regulation of immunoglobulin production	biological process	0.688552	0.502303	7.31707	0.72003	0.907349	1.99979	0.72003	0.710206	0.393715	1.2325	0.481753	2.21183	0.895907	1.50084	0.995335	2.55092	0.592297	0.384739	0.392505	3	38	1146	16520	2639
negative regulation of protein transport	biological process	0.68433	0.504428	6.66667	0.969684	0.849298	1.57176	0.969684	0.694326	0.574721	0.930718	0.361996	2.21109	0.472048	1.16543	0.664501	1.99461	0.73934	0.432521	0.574424	12	168	1137	16390	51224
cellular response to steroid hormone stimulus	biological process	0.683916	0.504637	6.94444	0.962999	0.845893	1.902	0.962999	0.453037	0.704991	1.05509	0.367501	2.56405	0.219771	1.71248	0.489263	2.15996	0.937062	0.655765	0.356047	5	67	1144	16491	71383
synaptic vesicle membrane	cellular component	0.683916	0.504637	6.94444	0.669799	0.471714	1.65224	0.669799	0.484318	0.403107	0.517865	0.416017	2.16989	0.265702	1.61302	0.272936	1.48285	0.89615	0.451962	0.546736	5	67	1144	16491	30672
exocytic vesicle membrane	cellular component	0.683916	0.504637	6.94444	0.669799	0.471714	1.65224	0.669799	0.484318	0.403107	0.517865	0.416017	2.16989	0.265702	1.61302	0.272936	1.48285	0.89615	0.451962	0.546736	5	67	1144	16491	99501
peptidyl-lysine methylation	biological process	0.683916	0.504637	6.94444	0.628681	0.414044	1.64999	0.628681	0.630463	0.155479	0.482037	0.562049	2.07686	0.265932	1.84544	0.250944	1.38714	0.611681	0.380295	0.630854	5	67	1144	16491	18022
cell-matrix adhesion	biological process	0.681193	0.506013	6.79612	0.982067	0.916138	2.03939	0.982067	0.914533	0.510116	0.942607	0.559274	2.46682	0.657564	1.90548	0.862783	1.93218	0.493337	0.548118	0.830289	7	96	1142	16462	7160
motile cilium	cellular component	0.679112	0.507067	6.71642	0.974426	0.648693	1.36752	0.974426	0.651721	0.336038	0.822176	0.348206	2.11079	0.219598	1.6536	0.340488	1.59496	0.595493	0.297808	0.256508	9	125	1140	16433	31514
positive regulation of leukocyte migration	biological process	0.679112	0.507067	6.71642	1.00078	0.661066	1.67411	1.00078	0.567434	0.55412	0.728537	0.322445	2.2699	0.609842	1.16624	0.667456	1.92538	0.671399	0.467432	0.620311	9	125	1140	16433	2687
chondroitin sulfate biosynthetic process	biological process	0.673162	0.510093	7.69231	1.58263	0.557345	1.52531	1.58263	0.281013	0.767178	0.509808	1.23688	2.27191	1.1509	0.807037	0.78534	1.6233	1.1785	0.240326	0.743261	2	24	1147	16534	30206
ESCRT complex	cellular component	0.673162	0.510093	7.69231	1.57261	0.584171	1.75031	1.57261	0.28622	0.523679	0.868333	0.313525	2.69713	0.660859	1.68734	0.0310878	1.61557	1.09936	0.875345	0.206298	2	24	1147	16534	36452
clathrin-coated endocytic vesicle	cellular component	0.673162	0.510093	7.69231	1.47903	0.460391	1.4314	1.47903	0.515668	0.347851	0.551606	0.231295	2.52715	0.199029	1.12651	0.436542	1.70803	0.661009	0.109875	0.597529	2	24	1147	16534	45334
ribosomal large subunit biogenesis	biological process	0.673162	0.510093	7.69231	1.00383	0.526186	2.02938	1.00383	0.6161	0.497426	0.452617	0.556993	2.63812	0.599606	1.4644	0.326	1.63322	1.63212	0.523935	0.786976	2	24	1147	16534	42273
transcription coactivator binding	molecular function	0.673162	0.510093	7.69231	1.4952	1.60921	1.94404	1.4952	0.554409	1.37509	1.69097	0.054839	3.02839	0.0155943	1.6593	0.824611	2.79943	1.1409	0.920423	0.117394	2	24	1147	16534	1223
aldo-keto reductase (NADP) activity	molecular function	0.673162	0.510093	7.69231	1.03567	0.431688	1.87414	1.03567	0.244341	0.40959	0.747776	1.01486	2.40011	0.448874	1.29608	0.608672	2.11565	0.760784	0.203173	0.619278	2	24	1147	16534	4033
regulation of protein exit from endoplasmic reticulum	biological process	0.673162	0.510093	7.69231	1.46714	0.0881996	1.02158	1.46714	0.157885	0.102164	0.232457	0.358289	2.14031	0.0928084	0.830968	0.180892	1.06119	0.529416	0.0545918	0.620685	2	24	1147	16534	70861
regulation of feeding behavior	biological process	0.673162	0.510093	7.69231	1.14505	0.601681	1.7216	1.14505	0.754975	0.253997	0.71421	0.461028	2.42884	0.343371	1.26809	0.568903	1.89476	0.616012	0.159888	0.808784	2	24	1147	16534	60259
glutamine family amino acid catabolic process	biological process	0.673162	0.510093	7.69231	1.35024	1.1241	1.03706	1.35024	0.872175	1.00838	0.869483	0.035374	2.08772	0.306532	1.69701	0.878698	0.890378	0.189532	0.40701	0.703708	2	24	1147	16534	9065
regulation of chromatin silencing	biological process	0.673162	0.510093	7.69231	1.29335	0.944006	1.79558	1.29335	0.958858	0.375005	1.10539	0.176972	2.66574	0.589136	1.84828	0.229974	2.31881	0.289479	0.576698	1.06742	2	24	1147	16534	31935
positive regulation of protein autophosphorylation	biological process	0.673162	0.510093	7.69231	1.13699	0.121152	1.42721	1.13699	0.186956	0.324069	0.0899375	0.560116	2.18887	0.286474	1.07956	0.233187	0.698994	1.30635	0.53014	0.654528	2	24	1147	16534	31954
mitotic G2/M transition checkpoint	biological process	0.673162	0.510093	7.69231	1.32313	0.853773	1.20104	1.32313	0.92648	0.173077	0.986259	0.0956416	2.24651	0.303049	1.65856	0.248621	1.69732	0.306871	0.0625412	0.343934	2	24	1147	16534	44818
T cell selection	biological process	0.673162	0.510093	7.69231	1.2224	1.35167	1.97665	1.2224	1.01727	0.477758	1.83441	0.0776241	2.87027	0.28702	2.16177	0.534059	3.09913	0.322648	0.126011	0.161182	2	24	1147	16534	45058
cell-cell adhesion mediated by cadherin	biological process	0.673162	0.510093	7.69231	0.993636	0.145093	1.75061	0.993636	0.114524	0.223859	0.285258	0.195607	2.50599	0.513189	1.09756	0.112251	0.88968	1.23837	0.230779	1.64547	2	24	1147	16534	44331
pigment granule organization	biological process	0.673162	0.510093	7.69231	0.832212	0.646233	1.39392	0.832212	0.307199	0.549267	0.958751	0.418933	2.05307	0.257601	1.20741	0.510069	1.96384	0.637017	0.221616	0.337203	2	24	1147	16534	48753
poly-purine tract binding	molecular function	0.673162	0.510093	7.69231	1.16723	0.573325	1.48414	1.16723	0.557981	0.567657	0.572346	0.429169	2.25463	0.234631	0.837336	0.771458	1.65674	0.821519	0.176622	0.68829	2	24	1147	16534	70717
DNA dealkylation	biological process	0.673162	0.510093	7.69231	0.9607	0.332117	2.15178	0.9607	0.295068	0.531659	0.304079	0.522444	2.61811	0.507829	1.62893	0.919355	1.36447	1.28955	0.23191	0.871492	2	24	1147	16534	35510
nucleotide-binding oligomerization domain containing signaling pathway	biological process	0.673162	0.510093	7.69231	0.742515	0.99862	1.52223	0.742515	1.28508	0.32291	0.988194	0.241579	2.12421	0.448183	2.25373	0.374094	1.97734	0.292823	0.0746225	0.259978	2	24	1147	16534	70423
negative regulation of mitotic sister chromatid separation	biological process	0.673162	0.510093	7.69231	0.871747	0.879126	1.36047	0.871747	0.52266	0.552926	1.24231	0.172145	2.12164	0.169789	1.53099	0.273216	2.03384	0.593795	0.449783	0.133494	2	24	1147	16534	2000816
modulation by host of viral process	biological process	0.673162	0.510093	7.69231	0.854921	0.577185	1.42056	0.854921	0.798512	0.125814	0.667609	0.426354	2.07266	0.215309	1.44808	0.263202	1.3911	0.45642	0.226565	0.842286	2	24	1147	16534	44788
regulation of protein insertion into mitochondrial membrane involved in apoptotic signaling pathway	biological process	0.673162	0.510093	7.69231	1.1453	0.718594	1.33819	1.1453	0.68514	0.248495	1.10169	0.188362	2.21745	0.236563	1.41928	0.41411	2.12243	0.212191	0.110246	0.246162	2	24	1147	16534	1900739
positive regulation of protein insertion into mitochondrial membrane involved in apoptotic signaling pathway	biological process	0.673162	0.510093	7.69231	1.1453	0.718594	1.33819	1.1453	0.68514	0.248495	1.10169	0.188362	2.21745	0.236563	1.41928	0.41411	2.12243	0.212191	0.110246	0.246162	2	24	1147	16534	1900740
CENP-A containing nucleosome assembly	biological process	0.673162	0.510093	7.69231	0.964843	0.514871	1.22689	0.964843	0.296731	0.604084	0.691737	0.0613717	2.03682	0.246821	0.872498	0.482894	1.63447	0.784468	0.334128	0.337641	2	24	1147	16534	34080
oxidoreductase activity, acting on single donors with incorporation of molecular oxygen, incorporation of two atoms of oxygen	molecular function	0.673162	0.510093	7.69231	0.978437	0.68411	2.27242	0.978437	0.830241	0.0767881	0.981756	0.780917	2.36063	1.16778	1.21831	1.08034	2.75828	0.0246836	0.859376	0.812201	2	24	1147	16534	16702
negative regulation of viral transcription	biological process	0.673162	0.510093	7.69231	0.891267	0.888118	1.46692	0.891267	0.430969	0.649833	1.31161	0.378195	2.10075	0.296607	1.46624	0.393315	2.05714	0.618775	0.597739	0.0581185	2	24	1147	16534	32897
tetrapyrrole biosynthetic process	biological process	0.673162	0.510093	7.69231	0.570861	0.367575	1.69506	0.570861	0.39219	0.241472	0.547808	0.180898	2.18758	0.442963	1.30228	0.275112	1.77748	0.889526	0.117485	0.785457	2	24	1147	16534	33014
porphyrin-containing compound biosynthetic process	biological process	0.673162	0.510093	7.69231	0.570861	0.367575	1.69506	0.570861	0.39219	0.241472	0.547808	0.180898	2.18758	0.442963	1.30228	0.275112	1.77748	0.889526	0.117485	0.785457	2	24	1147	16534	6779
regulation of inflammatory response to antigenic stimulus	biological process	0.673162	0.510093	7.69231	0.324627	0.415696	1.96255	0.324627	0.064594	0.54927	0.630971	0.476108	2.13343	0.595446	1.24498	0.567216	1.94371	1.21824	0.318635	0.685018	2	24	1147	16534	2861
regulation of actin filament organization	biological process	0.673086	0.510132	6.58915	1.16297	0.548996	1.73638	1.16297	0.455942	0.413365	0.737993	0.394888	2.48454	0.380401	1.44136	0.349937	1.83126	0.705828	0.49328	0.72347	17	241	1132	16317	110053
tetrapyrrole metabolic process	biological process	0.671985	0.510694	7.01754	1.02813	0.577941	1.64473	1.02813	0.554832	0.266741	0.826878	0.191839	2.44218	0.323377	1.55561	0.209653	1.93908	0.699285	0.215323	0.578602	4	53	1145	16505	33013
cysteine-type endopeptidase inhibitor activity	molecular function	0.671985	0.510694	7.01754	1.06844	0.501263	1.59902	1.06844	0.533134	0.228913	0.755166	0.414209	2.36148	0.296146	1.81491	0.1895	1.60994	0.728415	0.318697	0.383436	4	53	1145	16505	4869
cellular response to glucose stimulus	biological process	0.671985	0.510694	7.01754	0.889806	0.575369	1.80561	0.889806	0.629682	0.247859	0.738645	0.48115	2.36564	0.372454	1.56994	0.470488	1.97115	0.592941	0.203602	0.701522	4	53	1145	16505	71333
negative regulation of phosphoprotein phosphatase activity	biological process	0.671985	0.510694	7.01754	0.945362	0.579893	1.68068	0.945362	0.762501	0.340113	0.550841	0.444831	2.35487	0.28481	1.75507	0.460406	1.70825	0.438637	0.314115	0.772386	4	53	1145	16505	32515
regulation of phospholipid metabolic process	biological process	0.671356	0.511015	6.81818	1.04175	0.586832	1.711	1.04175	0.571958	0.378628	0.730569	0.52387	2.35202	0.464492	1.47613	0.487063	1.82439	0.682496	0.405061	0.639398	6	82	1143	16476	1903725
transition metal ion transport	biological process	0.670588	0.511408	6.72269	1.008	0.667928	1.75021	1.008	0.36633	0.636661	0.775179	0.440504	2.28534	0.569827	1.18054	0.457435	1.71821	0.943923	0.791321	0.6779	8	111	1141	16447	41
branching morphogenesis of an epithelial tube	biological process	0.670588	0.511408	6.72269	0.727773	0.689116	2.10841	0.727773	0.413384	0.621627	0.837601	0.306361	2.56383	0.672747	1.57774	0.521418	2.16954	1.05594	0.345319	0.90144	8	111	1141	16447	48754
meiotic cell cycle process	biological process	0.669739	0.511842	6.66667	1.04832	0.538493	1.57329	1.04832	0.670284	0.212308	0.675159	0.436122	2.23912	0.41747	1.41603	0.39591	1.72118	0.622022	0.309035	0.714612	10	140	1139	16418	1903046
mitochondrial outer membrane	cellular component	0.669739	0.511842	6.66667	0.981713	0.792986	1.63341	0.981713	0.771116	0.409639	0.968748	0.249084	2.2951	0.54305	1.79165	0.41599	1.89649	0.59988	0.273065	0.499508	10	140	1139	16418	5741
alpha-amino acid metabolic process	biological process	0.668861	0.512292	6.62983	1.06983	0.799739	1.5475	1.06983	0.807408	0.499689	0.834064	0.346987	2.33748	0.265478	1.81415	0.346549	1.73405	0.554768	0.411803	0.552468	12	169	1137	16389	1901605
negative regulation of cell growth	biological process	0.668861	0.512292	6.62983	0.807948	0.822583	1.9851	0.807948	0.808662	0.387617	0.925589	0.489986	2.43153	0.53807	1.85668	0.411148	2.21162	0.644667	0.425887	0.776492	12	169	1137	16389	30308
protein-macromolecule adaptor activity	molecular function	0.66709	0.5132	6.58436	0.988517	0.451495	1.588	0.988517	0.491192	0.307839	0.556577	0.424588	2.22912	0.484596	1.38086	0.340454	1.56298	0.745844	0.33542	0.755891	16	227	1133	16331	30674
tube morphogenesis	biological process	0.666219	0.513647	6.56934	1.0626	0.723568	1.76334	1.0626	0.579943	0.50539	0.868403	0.255894	2.50562	0.454701	1.55737	0.467401	1.96062	0.830151	0.287934	0.617944	18	256	1131	16302	35239
biological regulation	biological process	0.666011	0.513754	6.48901	1.05705	0.644396	1.69977	1.05705	0.615776	0.405045	0.757493	0.40404	2.38651	0.426406	1.53469	0.409144	1.81048	0.705485	0.402101	0.669403	750	10808	399	5750	65007
negative regulation of DNA metabolic process	biological process	0.660918	0.516377	6.73077	0.608573	0.399251	1.6891	0.608573	0.48614	0.150398	0.574903	0.385273	2.19506	0.309165	1.46524	0.180713	1.60593	0.976984	0.118325	0.787423	7	97	1142	16461	51053
polysaccharide biosynthetic process	biological process	0.656445	0.518692	7.14286	1.66723	0.8251	1.03289	1.66723	0.922956	0.10696	1.08515	0.50401	2.24702	0.225771	1.3339	0.115497	1.57054	0.25537	0.187921	0.461036	3	39	1146	16519	271
cellular polysaccharide biosynthetic process	biological process	0.656445	0.518692	7.14286	1.66723	0.8251	1.03289	1.66723	0.922956	0.10696	1.08515	0.50401	2.24702	0.225771	1.3339	0.115497	1.57054	0.25537	0.187921	0.461036	3	39	1146	16519	33692
regulation of DNA-templated transcription, initiation	biological process	0.656445	0.518692	7.14286	0.90928	0.931909	2.3701	0.90928	0.517373	0.535819	1.26046	0.299927	2.81317	0.857625	1.80245	0.675194	2.79307	0.947911	0.0966523	0.772296	3	39	1146	16519	2000142
regulation of vacuole organization	biological process	0.656445	0.518692	7.14286	0.707781	1.06508	2.13068	0.707781	1.18515	0.563537	0.945124	0.459414	2.46504	0.807804	2.28439	0.291001	1.84192	0.425481	0.66626	1.27054	3	39	1146	16519	44088
regulation of glycoprotein biosynthetic process	biological process	0.656445	0.518692	7.14286	0.772124	0.58252	1.75159	0.772124	0.795795	0.257841	0.632842	0.648197	2.30637	0.125602	2.07054	0.24091	1.66515	0.685385	0.193611	0.443	3	39	1146	16519	10559
protein phosphatase inhibitor activity	molecular function	0.656445	0.518692	7.14286	0.807497	0.768386	1.96474	0.807497	0.977384	0.460263	0.619137	0.501329	2.50769	0.360474	2.16644	0.547204	1.85671	0.507904	0.386486	0.883945	3	39	1146	16519	4864
histone H3 acetylation	biological process	0.656445	0.518692	7.14286	0.833309	0.669509	1.86314	0.833309	0.839884	0.147574	0.900789	0.119584	2.50502	0.443895	1.92038	0.188372	2.31207	0.387411	0.207026	0.569719	3	39	1146	16519	43966
transmembrane receptor protein tyrosine kinase signaling pathway	biological process	0.655613	0.519124	6.50888	1.07732	0.762192	1.64312	1.07732	0.686016	0.526885	0.793463	0.290254	2.40722	0.358714	1.58797	0.440166	1.76529	0.722984	0.441358	0.61717	33	474	1116	16084	7169
regulation of I-kappaB kinase/NF-kappaB signaling	biological process	0.653982	0.519971	6.55738	1.21766	0.651274	1.87915	1.21766	0.529081	0.382469	0.852405	0.487048	2.62775	0.358132	1.71411	0.449574	1.89825	0.941188	0.463302	0.476351	16	228	1133	16330	43122
regulation of MAP kinase activity	biological process	0.653361	0.520294	6.52819	1.11032	0.610819	1.62918	1.11032	0.623398	0.462622	0.641026	0.30756	2.37314	0.508994	1.6249	0.354491	1.62262	0.599537	0.445386	0.724659	22	315	1127	16243	43405
exocytic vesicle	cellular component	0.653092	0.520434	6.62252	0.910055	0.757077	1.87407	0.910055	0.694415	0.4985	0.859138	0.522372	2.35917	0.602901	1.71722	0.659992	2.14418	0.588805	0.323941	0.571372	10	141	1139	16417	70382
platelet degranulation	biological process	0.651923	0.521043	6.66667	0.893034	0.39199	1.77248	0.893034	0.53219	0.192389	0.504896	0.296894	2.41466	0.403003	1.60149	0.217198	1.79278	0.579335	0.271818	0.883511	8	112	1141	16446	2576
bicellular tight junction	cellular component	0.651923	0.521043	6.66667	1.25844	0.92162	1.81525	1.25844	0.535653	0.801379	0.965077	0.240671	2.6844	0.272037	1.60565	0.484951	1.9258	0.989376	0.622884	0.73216	8	112	1141	16446	5923
fatty acid synthase activity	molecular function	0.650024	0.522033	9.09091	3.36503	0.506116	1.45329	3.36503	0.875209	0.392438	0.337482	1.06998	3.60893	0.439407	0.153043	0.511501	0.718192	1.85491	0.0567252	1.71362	1	10	1148	16548	4312
oligopeptide transport	biological process	0.650024	0.522033	9.09091	3.24312	0.879196	0.841402	3.24312	1.29834	0.30206	0.776494	0.436029	2.73751	1.73454	1.95492	0.695227	0.90762	0.00806412	0.136564	0.146897	1	10	1148	16548	6857
regulation of transcription from RNA polymerase II promoter in response to oxidative stress	biological process	0.650024	0.522033	9.09091	3.21445	0.979436	0.795495	3.21445	1.31358	0.99123	0.188132	2.04013	2.46755	0.389057	1.03644	0.0639973	0.910724	0.606952	1.43685	0.523917	1	10	1148	16548	43619
acyl-CoA dehydrogenase activity	molecular function	0.650024	0.522033	9.09091	3.13056	0.442285	0.7351	3.13056	0.793112	0.370236	0.297483	0.754095	2.82515	1.05485	1.40753	0.347868	0.831046	0.0967168	0.148404	0.272176	1	10	1148	16548	3995
neurotransmitter receptor transport, endosome to postsynaptic membrane	biological process	0.650024	0.522033	9.09091	2.52234	0.708309	2.33865	2.52234	0.174493	1.06957	0.690451	1.20642	3.56132	0.346914	0.518589	1.79831	2.60017	1.03763	0.0327441	1.11149	1	10	1148	16548	98887
endosome to plasma membrane protein transport	biological process	0.650024	0.522033	9.09091	2.52234	0.708309	2.33865	2.52234	0.174493	1.06957	0.690451	1.20642	3.56132	0.346914	0.518589	1.79831	2.60017	1.03763	0.0327441	1.11149	1	10	1148	16548	99638
neurotransmitter receptor transport, endosome to plasma membrane	biological process	0.650024	0.522033	9.09091	2.52234	0.708309	2.33865	2.52234	0.174493	1.06957	0.690451	1.20642	3.56132	0.346914	0.518589	1.79831	2.60017	1.03763	0.0327441	1.11149	1	10	1148	16548	99639
urea cycle	biological process	0.650024	0.522033	9.09091	2.40384	1.30774	0.544887	2.40384	1.68689	0.199975	1.27891	0.865606	2.18963	0.488451	1.69944	0.0249181	1.64081	0.470753	0.26521	0.142729	1	10	1148	16548	50
poly-N-acetyllactosamine metabolic process	biological process	0.650024	0.522033	9.09091	2.39329	0.19757	0.732408	2.39329	0.170481	0.232683	0.455719	0.910897	2.35533	0.329756	0.253623	0.016491	0.276174	0.657485	0.38119	1.2991	1	10	1148	16548	30309
voltage-gated chloride channel activity	molecular function	0.650024	0.522033	9.09091	1.98556	0.888085	1.45657	1.98556	1.15857	0.104691	1.04667	0.297324	2.82657	0.314513	2.13573	0.313552	1.91565	0.178587	0.121188	0.167835	1	10	1148	16548	5247
enamel mineralization	biological process	0.650024	0.522033	9.09091	1.90274	2.30832	2.52042	1.90274	0.146809	2.59388	2.11415	0.0748081	3.76159	0.00194957	1.40354	1.5464	3.45197	2.05633	1.73159	0.138937	1	10	1148	16548	70166
cellular response to cold	biological process	0.650024	0.522033	9.09091	1.90274	2.30832	2.52042	1.90274	0.146809	2.59388	2.11415	0.0748081	3.76159	0.00194957	1.40354	1.5464	3.45197	2.05633	1.73159	0.138937	1	10	1148	16548	70417
establishment of protein localization to chromosome	biological process	0.650024	0.522033	9.09091	1.87901	0.993038	1.3329	1.87901	1.22817	0.00985391	1.20549	0.509226	2.65705	0.00509319	1.81342	0.210441	2.24924	0.023623	0.230175	0.19748	1	10	1148	16548	70199
regulation of complement-dependent cytotoxicity	biological process	0.650024	0.522033	9.09091	1.8428	0.248649	1.43197	1.8428	0.194327	0.534399	0.238095	0.477591	2.72296	0.0393014	0.510303	0.691135	1.44038	1.07592	0.0798386	0.908133	1	10	1148	16548	1903659
regulation of deacetylase activity	biological process	0.650024	0.522033	9.09091	1.83372	1.30832	1.68764	1.83372	1.45495	0.0489968	1.56918	0.798264	2.74512	0.26974	1.8425	0.573285	2.83336	0.170562	0.45217	0.218969	1	10	1148	16548	150065
sphingolipid mediated signaling pathway	biological process	0.650024	0.522033	9.09091	1.83372	1.30832	1.68764	1.83372	1.45495	0.0489968	1.56918	0.798264	2.74512	0.26974	1.8425	0.573285	2.83336	0.170562	0.45217	0.218969	1	10	1148	16548	90520
response to gravity	biological process	0.650024	0.522033	9.09091	1.82772	0.112872	1.61237	1.82772	0.305556	0.211401	0.0756675	0.326118	2.91393	0.0346863	0.556104	0.350242	1.08142	1.40982	0.0188558	1.45645	1	10	1148	16548	9629
synaptic vesicle docking	biological process	0.650024	0.522033	9.09091	1.78626	0.0369	1.60241	1.78626	0.0750775	0.164557	0.0712115	0.132867	2.92347	0.0750729	0.926868	0.141389	1.19273	1.27276	0.0828412	1.09006	1	10	1148	16548	16081
I-SMAD binding	molecular function	0.650024	0.522033	9.09091	1.75226	0.426351	1.61896	1.75226	0.374119	0.27782	0.775809	0.195919	2.90645	0.00595838	1.438	0.300301	2.00826	0.636623	0.0835382	0.490919	1	10	1148	16548	70411
dorsal/ventral axis specification	biological process	0.650024	0.522033	9.09091	1.75083	0.396751	1.48423	1.75083	0.707569	0.447914	0.174592	0.685042	2.58749	0.182806	1.26988	0.0788574	1.43747	0.0971739	0.857661	1.05644	1	10	1148	16548	9950
carnitine shuttle	biological process	0.650024	0.522033	9.09091	1.71392	0.0754995	1.09098	1.71392	0.250857	0.111218	0.120026	0.211051	2.41607	0.191908	0.499397	0.084232	0.635646	1.19846	0.0682976	1.04791	1	10	1148	16548	6853
inositol metabolic process	biological process	0.650024	0.522033	9.09091	1.69834	0.716561	1.18837	1.69834	1.13066	0.360256	0.566959	0.0116533	2.44507	0.411393	2.06584	0.473663	1.25337	0.16099	0.0494979	0.226004	1	10	1148	16548	6020
nephron development	biological process	0.650024	0.522033	9.09091	1.63528	0.498013	1.05818	1.63528	0.74907	0.0228011	0.704884	0.132197	2.33479	0.24478	1.57599	0.0604303	1.44182	0.232455	0.0259892	0.19655	1	10	1148	16548	72006
Arp2/3 protein complex	cellular component	0.650024	0.522033	9.09091	1.63513	0.190911	1.16122	1.63513	0.199282	0.195937	0.448944	0.0264759	2.40108	0.344561	1.17824	0.00242797	1.17286	0.746953	0.299778	0.314646	1	10	1148	16548	5885
regulation of aspartic-type peptidase activity	biological process	0.650024	0.522033	9.09091	1.62484	1.15059	1.22089	1.62484	1.56743	0.270399	1.05764	0.152538	2.2425	0.741356	2.47412	0.700913	1.35193	0.0427779	0.178735	0.125185	1	10	1148	16548	1905245
synapse pruning	biological process	0.650024	0.522033	9.09091	1.62484	1.15059	1.22089	1.62484	1.56743	0.270399	1.05764	0.152538	2.2425	0.741356	2.47412	0.700913	1.35193	0.0427779	0.178735	0.125185	1	10	1148	16548	98883
potassium:proton antiporter activity	molecular function	0.650024	0.522033	9.09091	1.60412	0.267791	1.10196	1.60412	0.411032	0.50601	0.0413019	0.813363	2.08398	0.133565	0.750841	0.0664616	0.873875	0.0800432	0.934943	1.10454	1	10	1148	16548	15386
regulation of protein K63-linked ubiquitination	biological process	0.650024	0.522033	9.09091	1.55819	0.602862	1.5925	1.55819	0.742026	0.0889266	0.910158	0.230144	2.63467	0.462978	2.08853	0.251428	1.59002	0.595657	0.437316	0.0944086	1	10	1148	16548	1900044
positive thymic T cell selection	biological process	0.650024	0.522033	9.09091	1.53991	1.46821	2.26256	1.53991	1.04266	0.553008	1.97054	0.113527	3.29802	0.293122	2.3044	0.658603	3.4136	0.386847	0.116235	0.224884	1	10	1148	16548	45059
positive regulation of transcription from RNA polymerase II promoter in response to endoplasmic reticulum stress	biological process	0.650024	0.522033	9.09091	1.5171	0.940994	1.01693	1.5171	1.07689	0.0791564	1.24437	0.116987	2.22754	0.205799	1.80274	0.0184917	1.84728	0.0710729	0.0935071	0.0194722	1	10	1148	16548	1990440
positive regulation of killing of cells of other organism	biological process	0.650024	0.522033	9.09091	1.50598	0.315688	1.41941	1.50598	0.373279	0.16402	0.618856	0.0676972	2.59882	0.0626632	1.41459	0.113816	1.65612	0.618333	0.108376	0.437567	1	10	1148	16548	51712
double-strand break repair via break-induced replication	biological process	0.650024	0.522033	9.09091	1.45731	1.45367	1.31118	1.45731	1.57738	0.0590032	1.71611	0.203265	2.28248	0.553412	2.54914	0.302318	1.95243	0.069433	0.431974	0.324129	1	10	1148	16548	727
regulation of NAD(P)H oxidase activity	biological process	0.650024	0.522033	9.09091	1.22109	0.202907	1.11256	1.22109	0.332736	0.0998148	0.414249	0.331834	2.04924	0.133484	0.932322	0.28681	1.41135	0.300101	0.169375	0.549267	1	10	1148	16548	33860
adenylate cyclase-activating dopamine receptor signaling pathway	biological process	0.650024	0.522033	9.09091	1.38171	0.0561885	1.37927	1.38171	0.210225	0.0877073	0.108353	0.315498	2.20262	0.657287	1.40997	0.581987	0.583739	0.942783	0.377936	0.382916	1	10	1148	16548	7191
layer formation in cerebral cortex	biological process	0.650024	0.522033	9.09091	0.764511	1.02316	1.8701	0.764511	1.01422	0.213116	1.28712	0.644037	2.19362	0.621699	1.66402	0.563702	2.55479	0.69165	0.518982	0.389154	1	10	1148	16548	21819
protein folding in endoplasmic reticulum	biological process	0.650024	0.522033	9.09091	1.3719	0.204259	1.15669	1.3719	0.336288	0.0702353	0.441981	0.0407434	2.27393	0.131802	1.25745	0.0077112	1.27477	0.550637	0.0930425	0.398664	1	10	1148	16548	34975
siRNA binding	molecular function	0.650024	0.522033	9.09091	1.36547	0.0827051	0.910918	1.36547	0.065347	0.174756	0.253091	0.228996	2.0256	0.0660245	0.697076	0.201415	1.0367	0.590963	0.044294	0.511256	1	10	1148	16548	35197
TORC2 complex	cellular component	0.650024	0.522033	9.09091	0.822495	0.177714	2.14788	0.822495	0.155895	0.366879	0.251643	0.572995	2.57838	0.567892	0.974858	0.557479	1.80093	1.32824	0.453646	1.23535	1	10	1148	16548	31932
maternal placenta development	biological process	0.650024	0.522033	9.09091	1.32517	0.494824	1.55523	1.32517	0.58743	0.796119	0.091067	0.732957	2.23055	0.464729	0.0494696	1.3928	1.3696	1.10264	0.0502334	1.21639	1	10	1148	16548	1893
negative regulation of skeletal muscle tissue development	biological process	0.650024	0.522033	9.09091	1.32088	0.729566	1.20312	1.32088	0.289668	0.651779	1.11398	0.0451947	2.28978	0.0747648	1.21098	0.393826	1.9049	0.594304	0.438872	0.0925043	1	10	1148	16548	48642
tetrahydrofolate interconversion	biological process	0.650024	0.522033	9.09091	1.27817	0.737357	2.04941	1.27817	0.523882	0.421348	1.1589	0.0440853	3.00261	0.184644	1.88291	0.364864	2.57685	0.757732	0.191789	0.446008	1	10	1148	16548	35999
regulation of histone H3-K9 trimethylation	biological process	0.650024	0.522033	9.09091	1.27154	1.27334	2.19598	1.27154	1.28596	0.166023	1.63214	0.262179	3.11511	0.038539	2.80081	0.0142786	2.83673	0.464624	0.22844	0.171124	1	10	1148	16548	1900112
endothelial cell morphogenesis	biological process	0.650024	0.522033	9.09091	1.26015	0.52438	1.09402	1.26015	0.157828	0.593104	0.840192	0.109435	2.0677	0.331418	1.11983	0.121659	1.3631	0.785723	0.70993	0.0378306	1	10	1148	16548	1886
retina vasculature morphogenesis in camera-type eye	biological process	0.650024	0.522033	9.09091	1.26015	0.52438	1.09402	1.26015	0.157828	0.593104	0.840192	0.109435	2.0677	0.331418	1.11983	0.121659	1.3631	0.785723	0.70993	0.0378306	1	10	1148	16548	61299
beta-catenin-TCF complex	cellular component	0.650024	0.522033	9.09091	1.23918	1.59806	1.81128	1.23918	1.14932	0.562524	2.10612	0.411883	2.64472	0.272225	2.57818	0.0134683	2.61206	0.457392	0.862997	0.253042	1	10	1148	16548	1990907
positive regulation of synaptic plasticity	biological process	0.650024	0.522033	9.09091	0.993466	0.591952	1.235	0.993466	0.16655	0.649691	0.910674	0.0906631	2.08985	0.174254	1.11856	0.332982	1.70336	0.774744	0.511477	0.167025	1	10	1148	16548	31915
photoreceptor cell outer segment organization	biological process	0.650024	0.522033	9.09091	1.17016	0.289669	1.16962	1.17016	0.285142	0.224439	0.593177	0.387074	2.02284	0.218594	0.832807	0.522028	1.64657	0.291515	0.116655	0.464876	1	10	1148	16548	35845
retinal cone cell development	biological process	0.650024	0.522033	9.09091	1.17016	0.289669	1.16962	1.17016	0.285142	0.224439	0.593177	0.387074	2.02284	0.218594	0.832807	0.522028	1.64657	0.291515	0.116655	0.464876	1	10	1148	16548	46549
S-adenosyl-L-methionine binding	molecular function	0.650024	0.522033	9.09091	1.1699	0.421364	1.07798	1.1699	0.562381	0.687131	0.0482274	0.109793	2.0724	0.0103882	1.31408	0.345895	0.753716	0.270669	0.536209	0.985753	1	10	1148	16548	1904047
glycerol ether metabolic process	biological process	0.650024	0.522033	9.09091	1.16184	0.577033	1.67306	1.16184	0.0906788	0.884097	0.664859	0.624395	2.23755	0.591994	0.387622	1.48395	2.09071	0.654952	0.0270551	0.708134	1	10	1148	16548	6662
N-acetylneuraminate metabolic process	biological process	0.650024	0.522033	9.09091	0.910712	0.557654	2.02866	0.910712	0.353081	0.428326	0.82261	0.255023	2.7415	0.226473	1.76973	0.199863	2.13648	0.974553	0.353092	0.714525	1	10	1148	16548	6054
positive regulation of ATP biosynthetic process	biological process	0.650024	0.522033	9.09091	1.14894	0.637961	1.72769	1.14894	0.996565	0.179265	0.680998	0.112939	2.65087	0.057846	2.20226	0.150906	1.87526	0.36864	0.0924865	0.516377	1	10	1148	16548	2001171
kinetochore assembly	biological process	0.650024	0.522033	9.09091	1.14087	0.507421	1.06832	1.14087	0.197777	0.858409	0.485132	0.0251532	2.0422	0.115503	0.59145	0.426704	1.2257	1.19491	0.665997	0.305005	1	10	1148	16548	51382
zymogen granule membrane	cellular component	0.650024	0.522033	9.09091	1.13214	0.430778	1.43341	1.13214	0.198726	0.458231	0.755582	0.230678	2.31613	0.179252	1.38306	0.0672402	1.53016	0.943842	0.595382	0.198553	1	10	1148	16548	42589
anoikis	biological process	0.650024	0.522033	9.09091	1.11736	0.616386	1.6641	1.11736	0.529278	0.305961	1.00824	0.292726	2.41646	0.43655	1.28967	0.67241	2.36925	0.293954	0.11786	0.469424	1	10	1148	16548	43276
prostate gland growth	biological process	0.650024	0.522033	9.09091	1.08338	0.00854177	1.25452	1.08338	0.0448344	0.0263758	0.0726137	0.0903146	2.17004	0.10925	0.828991	0.122066	1.05404	0.783122	0.0781383	0.940562	1	10	1148	16548	60736
regulation of bile acid biosynthetic process	biological process	0.650024	0.522033	9.09091	1.07483	0.204176	1.46324	1.07483	0.426436	0.0412259	0.362285	0.151062	2.35709	0.0363057	0.606214	0.0585427	0.50968	1.76051	0.125176	1.47318	1	10	1148	16548	70857
molecular carrier activity	molecular function	0.650024	0.522033	9.09091	1.0721	1.23553	2.37789	1.0721	0.208652	1.20325	1.56984	1.25463	2.32776	1.04836	2.02203	0.214272	1.5877	1.55938	2.40803	0.435439	1	10	1148	16548	140104
ectodermal placode formation	biological process	0.650024	0.522033	9.09091	1.0619	2.01686	1.89629	1.0619	0.683265	1.40424	2.51872	0.117027	2.65149	0.451397	1.68336	1.38364	3.5868	0.375553	0.448183	0.0443781	1	10	1148	16548	60788
aldehyde-lyase activity	molecular function	0.650024	0.522033	9.09091	1.04538	0.23885	2.39816	1.04538	0.382811	0.0646157	0.483998	0.032879	3.10476	0.55032	1.77508	0.272327	2.31659	0.916949	0.151593	1.22307	1	10	1148	16548	16832
cellular ketone body metabolic process	biological process	0.650024	0.522033	9.09091	1.03915	0.931128	1.70276	1.03915	1.38381	0.479073	0.640001	0.125857	2.55936	0.101154	2.47106	0.326019	1.83955	0.171027	0.294635	0.545521	1	10	1148	16548	46950
metanephric epithelium development	biological process	0.650024	0.522033	9.09091	1.03915	0.931128	1.70276	1.03915	1.38381	0.479073	0.640001	0.125857	2.55936	0.101154	2.47106	0.326019	1.83955	0.171027	0.294635	0.545521	1	10	1148	16548	72207
positive regulation of glial cell migration	biological process	0.650024	0.522033	9.09091	1.03419	0.48403	1.32191	1.03419	0.708549	0.681079	0.032104	0.231232	2.11799	0.279684	1.35593	0.124811	1.10756	0.143368	0.837215	1.12099	1	10	1148	16548	1903977
oxidized DNA binding	molecular function	0.650024	0.522033	9.09091	1.0264	1.63107	1.56541	1.0264	1.68485	0.105225	1.92605	0.0484294	2.39976	0.241271	2.41109	0.229661	2.89093	0.0533832	0.0573269	0.00352948	1	10	1148	16548	32356
response to hydroxyurea	biological process	0.650024	0.522033	9.09091	1.0264	1.63107	1.56541	1.0264	1.68485	0.105225	1.92605	0.0484294	2.39976	0.241271	2.41109	0.229661	2.89093	0.0533832	0.0573269	0.00352948	1	10	1148	16548	72710
hydrolase activity, acting on carbon-nitrogen (but not peptide) bonds, in linear amidines	molecular function	0.650024	0.522033	9.09091	1.00154	0.77363	1.17416	1.00154	1.03146	0.0253819	0.977118	0.0346727	2.06272	0.0023891	1.85611	0.0342073	1.77515	0.132381	0.00195481	0.134873	1	10	1148	16548	16813
sodium:potassium-exchanging ATPase activity	molecular function	0.650024	0.522033	9.09091	0.675762	1.24038	1.46134	0.675762	1.48758	0.11218	1.37747	0.381634	2.03626	0.0785877	2.43377	0.129934	2.14783	0.389969	0.216981	0.123624	1	10	1148	16548	5391
potassium transmembrane transporter activity, phosphorylative mechanism	molecular function	0.650024	0.522033	9.09091	0.675762	1.24038	1.46134	0.675762	1.48758	0.11218	1.37747	0.381634	2.03626	0.0785877	2.43377	0.129934	2.14783	0.389969	0.216981	0.123624	1	10	1148	16548	8556
protein import into peroxisome matrix	biological process	0.650024	0.522033	9.09091	0.961312	0.364964	1.73448	0.961312	0.33931	0.250312	0.695279	0.196971	2.39153	0.517662	1.17138	0.60143	2.14543	0.47477	0.137844	0.707405	1	10	1148	16548	16558
calcium:cation antiporter activity	molecular function	0.650024	0.522033	9.09091	0.955072	0.36416	1.74911	0.955072	0.627508	0.054399	0.532821	0.122032	2.44515	0.462058	1.53229	0.223531	1.98022	0.339562	0.33417	0.826083	1	10	1148	16548	15368
regulation of gamma-delta T cell activation	biological process	0.650024	0.522033	9.09091	0.947402	0.3029	1.86248	0.947402	0.510921	0.00521844	0.520128	0.0493976	2.61654	0.323717	1.69114	0.118059	1.94941	0.619684	0.108966	0.821055	1	10	1148	16548	46643
negative regulation of glucose import	biological process	0.650024	0.522033	9.09091	0.932137	2.4865	2.70931	0.932137	2.31442	0.238993	2.82882	0.396308	3.33908	0.403727	3.74741	0.162521	4.09199	0.151641	0.15674	0.00389129	1	10	1148	16548	46325
AP-2 adaptor complex	cellular component	0.650024	0.522033	9.09091	0.927794	0.354429	1.28707	0.927794	0.216013	0.678238	0.322976	0.18642	2.02425	0.301451	0.415385	0.816047	1.44547	0.995378	0.134758	0.736842	1	10	1148	16548	30122
low-density lipoprotein receptor particle metabolic process	biological process	0.650024	0.522033	9.09091	0.927794	0.354429	1.28707	0.927794	0.216013	0.678238	0.322976	0.18642	2.02425	0.301451	0.415385	0.816047	1.44547	0.995378	0.134758	0.736842	1	10	1148	16548	32799
negative thymic T cell selection	biological process	0.650024	0.522033	9.09091	0.904886	1.23514	1.69074	0.904886	0.991881	0.402508	1.69828	0.041721	2.44252	0.280918	2.01913	0.409515	2.78466	0.25845	0.135788	0.0974799	1	10	1148	16548	45060
small molecule sensor activity	molecular function	0.650024	0.522033	9.09091	0.891283	1.09851	1.95857	0.891283	1.43251	0.123247	1.17382	0.110476	2.66795	0.344232	2.5459	0.0045131	2.55736	0.172165	0.188812	0.41672	1	10	1148	16548	140299
IMP metabolic process	biological process	0.650024	0.522033	9.09091	0.882212	1.40921	1.6008	0.882212	0.995653	0.547458	1.90818	0.617099	2.10843	0.34984	2.32789	0.0789173	2.14396	0.454817	1.03117	0.373133	1	10	1148	16548	46040
outer dynein arm	cellular component	0.650024	0.522033	9.09091	0.877175	0.516768	1.49757	0.877175	0.62877	0.115887	0.834337	0.198836	2.26415	0.0507769	1.77869	0.0142534	1.81309	0.514896	0.152699	0.290539	1	10	1148	16548	36157
positive regulation of autophagy of mitochondrion in response to mitochondrial depolarization	biological process	0.650024	0.522033	9.09091	0.874515	0.503315	1.69555	0.874515	0.864187	0.238188	0.490138	0.161005	2.30664	0.535204	1.63115	0.134409	1.91988	0.154617	0.573793	0.847369	1	10	1148	16548	1904925
hair cell differentiation	biological process	0.650024	0.522033	9.09091	0.871329	0.673683	1.63951	0.871329	1.01474	0.138592	0.75818	0.218752	2.2216	0.555658	1.65921	0.240956	2.14298	0.0490173	0.526871	0.6157	1	10	1148	16548	35315
regulation of T-helper 2 cell differentiation	biological process	0.650024	0.522033	9.09091	0.866704	1.49668	2.38771	0.866704	1.2875	0.346927	1.94365	0.95922	2.17072	1.4043	1.36645	1.6447	3.50738	0.317376	0.754677	0.302853	1	10	1148	16548	45628
regulation of steroid hormone biosynthetic process	biological process	0.650024	0.522033	9.09091	0.833185	0.710489	1.56644	0.833185	0.274833	0.649483	1.08856	0.597505	2.07894	0.289069	1.61772	0.0115307	1.59041	0.994789	1.06141	0.0298289	1	10	1148	16548	90030
oxidoreductase activity, acting on a sulfur group of donors, NAD(P) as acceptor	molecular function	0.650024	0.522033	9.09091	0.799609	0.673394	1.39487	0.799609	0.312874	0.575571	1.06103	0.0590062	2.12037	0.197997	1.27102	0.464478	2.07252	0.603523	0.281633	0.225002	1	10	1148	16548	16668
TFIID-class transcription factor complex binding	molecular function	0.650024	0.522033	9.09091	0.788818	0.522322	1.38547	0.788818	0.395686	0.34976	0.898342	0.0975902	2.03145	0.378139	1.15355	0.539084	2.04325	0.374027	0.00225942	0.370278	1	10	1148	16548	1094
regulation of pyruvate dehydrogenase activity	biological process	0.650024	0.522033	9.09091	0.761191	0.524218	1.32628	0.761191	0.0625298	0.691175	0.775876	0.023468	2.02251	0.234793	0.899643	0.595897	1.8218	0.807826	0.300448	0.360428	1	10	1148	16548	1904182
Gemini of coiled bodies	cellular component	0.650024	0.522033	9.09091	0.753004	8.68598e-06	1.8318	0.753004	0.00142421	0.00211494	0.000605829	0.220092	2.47409	0.275268	1.16537	0.0206483	1.21032	1.29987	0.0175356	1.34244	1	10	1148	16548	97504
protoporphyrinogen IX metabolic process	biological process	0.650024	0.522033	9.09091	0.744658	0.300004	1.4289	0.744658	0.13052	0.389178	0.576061	0.157726	2.11856	0.150806	1.14963	0.250549	1.61721	0.88201	0.258371	0.466461	1	10	1148	16548	46501
MAP-kinase scaffold activity	molecular function	0.650024	0.522033	9.09091	0.554566	0.0989105	1.82432	0.554566	0.118267	0.161842	0.241491	0.374367	2.05487	0.736666	1.12478	0.355827	1.41079	0.911819	0.677526	0.94713	1	10	1148	16548	5078
AP-2 adaptor complex binding	molecular function	0.650024	0.522033	9.09091	0.67058	0.363127	1.6723	0.67058	0.0847801	0.502106	0.623405	0.406926	2.25308	0.0925225	1.3328	0.166083	1.66872	1.19662	0.509991	0.440733	1	10	1148	16548	35612
ISWI-type complex	cellular component	0.650024	0.522033	9.09091	0.669696	0.758548	1.57281	0.669696	0.683344	0.285146	1.1636	0.513041	2.10735	0.0336635	1.99069	0.0385091	1.89894	0.601326	0.504794	0.0541209	1	10	1148	16548	31010
positive regulation of extrinsic apoptotic signaling pathway in absence of ligand	biological process	0.650024	0.522033	9.09091	0.667768	0.9656	1.99143	0.667768	1.24228	0.0494847	1.13381	0.293806	2.2091	1.01386	1.76373	0.555036	2.72678	0.0549506	0.685233	0.582774	1	10	1148	16548	2001241
positive regulation of cysteine-type endopeptidase activity involved in apoptotic signaling pathway	biological process	0.650024	0.522033	9.09091	0.667768	0.9656	1.99143	0.667768	1.24228	0.0494847	1.13381	0.293806	2.2091	1.01386	1.76373	0.555036	2.72678	0.0549506	0.685233	0.582774	1	10	1148	16548	2001269
G protein-coupled glutamate receptor binding	molecular function	0.650024	0.522033	9.09091	0.654113	0.165831	2.01776	0.654113	0.205806	0.407209	0.133408	0.977378	2.28447	0.208121	1.2531	0.198792	0.894285	2.05233	0.992525	0.624719	1	10	1148	16548	35256
positive regulation of gonad development	biological process	0.650024	0.522033	9.09091	0.653107	0.795034	1.73579	0.653107	1.21778	0.576061	0.421589	0.154585	2.12201	0.752943	1.82222	0.0304378	1.89483	0.0133277	0.98068	0.950945	1	10	1148	16548	1905941
response to L-glutamate	biological process	0.650024	0.522033	9.09091	0.601133	0.460282	1.61457	0.601133	0.309867	0.375564	0.816613	0.474973	2.13392	0.0649615	1.60533	0.0641593	1.75051	0.908031	0.47371	0.269976	1	10	1148	16548	1902065
condensed nuclear chromosome kinetochore	cellular component	0.650024	0.522033	9.09091	0.597981	0.522145	1.80597	0.597981	0.208372	0.538976	0.861227	0.111642	2.30119	0.529601	1.28606	0.58634	2.25453	0.828478	0.149709	0.564288	1	10	1148	16548	778
dihydrolipoyl dehydrogenase complex	cellular component	0.650024	0.522033	9.09091	0.595291	0.292166	1.74117	0.595291	0.0593142	0.546645	0.419267	0.253901	2.27768	0.335992	1.01966	0.395919	1.6934	1.33176	0.309324	0.775703	1	10	1148	16548	45240
alanine transport	biological process	0.650024	0.522033	9.09091	0.589658	0.14106	1.60488	0.589658	0.303132	0.0142009	0.324343	0.377347	2.14541	0.152561	1.53605	0.0703594	1.38252	0.858055	0.0936192	0.678872	1	10	1148	16548	32328
CDP-diacylglycerol biosynthetic process	biological process	0.650024	0.522033	9.09091	0.544988	1.37429	1.62868	0.544988	0.869879	0.639446	1.88022	0.0577414	2.08775	0.549098	1.76442	0.715599	2.93511	0.225049	0.161319	0.0484891	1	10	1148	16548	16024
positive regulation of smooth muscle cell differentiation	biological process	0.650024	0.522033	9.09091	0.544231	0.290626	1.72647	0.544231	0.0279893	0.476307	0.501388	0.241935	2.22182	0.391523	1.11884	0.385544	1.79031	1.14671	0.236746	0.716878	1	10	1148	16548	51152
positive regulation of glomerulus development	biological process	0.650024	0.522033	9.09091	0.530664	0.124667	1.76473	0.530664	0.279037	0.0155992	0.301781	0.726133	2.13647	0.00216906	1.72796	0.284261	1.20166	1.09096	0.318092	0.564265	1	10	1148	16548	90193
regulation of interferon-gamma secretion	biological process	0.650024	0.522033	9.09091	0.517299	1.08684	1.53463	0.517299	1.45626	0.176573	1.10295	0.42442	2.02063	0.140484	2.50726	0.247078	2.0021	0.134124	0.0125442	0.150125	1	10	1148	16548	1902713
negative regulation by host of viral process	biological process	0.650024	0.522033	9.09091	0.517299	1.08684	1.53463	0.517299	1.45626	0.176573	1.10295	0.42442	2.02063	0.140484	2.50726	0.247078	2.0021	0.134124	0.0125442	0.150125	1	10	1148	16548	44793
protein serine/threonine phosphatase inhibitor activity	molecular function	0.650024	0.522033	9.09091	0.475531	1.09366	2.77392	0.475531	1.11119	1.41306	0.103771	0.784635	3.04903	0.554141	2.9974	1.01043	1.49791	0.827932	0.758053	2.02934	1	10	1148	16548	4865
response to vitamin E	biological process	0.650024	0.522033	9.09091	0.456353	1.90389	1.75932	0.456353	1.54341	0.452281	2.38212	0.559382	2.15813	0.194526	2.73629	0.136799	3.04265	0.186406	0.479397	0.22411	1	10	1148	16548	33197
collagen-activated tyrosine kinase receptor signaling pathway	biological process	0.650024	0.522033	9.09091	0.456353	1.90389	1.75932	0.456353	1.54341	0.452281	2.38212	0.559382	2.15813	0.194526	2.73629	0.136799	3.04265	0.186406	0.479397	0.22411	1	10	1148	16548	38063
platelet-derived growth factor binding	molecular function	0.650024	0.522033	9.09091	0.456353	1.90389	1.75932	0.456353	1.54341	0.452281	2.38212	0.559382	2.15813	0.194526	2.73629	0.136799	3.04265	0.186406	0.479397	0.22411	1	10	1148	16548	48407
peptide alpha-N-acetyltransferase activity	molecular function	0.650024	0.522033	9.09091	0.421074	0.694064	1.99762	0.421074	0.310442	1.09775	0.531796	0.46513	2.35449	0.455069	1.70462	0.693526	0.707802	0.999588	0.682041	2.13853	1	10	1148	16548	4596
regulation of synapse structure or activity	biological process	0.650024	0.522033	9.09091	0.413495	1.01364	3.2854	0.413495	0.144309	1.07146	1.31507	1.87169	2.51004	1.68094	2.32703	0.6003	3.36143	2.06501	0.745754	0.869412	1	10	1148	16548	50803
negative regulation of voltage-gated potassium channel activity	biological process	0.650024	0.522033	9.09091	0.37457	0.246623	2.31405	0.37457	0.122819	0.336819	0.507421	0.23036	2.51358	0.976772	1.01798	0.0156496	1.0509	1.52739	0.55104	2.54871	1	10	1148	16548	1903817
positive regulation of centrosome cycle	biological process	0.650024	0.522033	9.09091	0.372017	0.0120586	3.26653	0.372017	0.0875537	0.0485503	0.0372728	2.13351	2.50044	1.3125	2.06271	0.142548	1.75474	2.60778	0.23204	2.08836	1	10	1148	16548	46607
tonic smooth muscle contraction	biological process	0.650024	0.522033	9.09091	0.33021	0.193549	1.70496	0.33021	0.403352	0.0264902	0.361878	0.332789	2.01846	0.530906	1.55081	0.0405407	1.6438	0.6812	0.0817735	0.838881	1	10	1148	16548	14820
hydrolase activity, acting on carbon-nitrogen (but not peptide) bonds, in cyclic amides	molecular function	0.650024	0.522033	9.09091	0.325931	1.00669	2.24592	0.325931	0.246314	0.952706	1.37448	0.507789	2.47344	0.693481	1.71481	0.694653	2.85699	1.15416	0.508846	0.411091	1	10	1148	16548	16812
negative regulation of extracellular matrix organization	biological process	0.650024	0.522033	9.09091	0.319117	0.440791	2.43275	0.319117	0.178581	0.488689	0.759079	0.218588	2.14673	1.67779	0.88257	1.42285	2.72392	0.517491	0.372015	1.1104	1	10	1148	16548	1903054
death receptor activity	molecular function	0.650024	0.522033	9.09091	0.319117	0.440791	2.43275	0.319117	0.178581	0.488689	0.759079	0.218588	2.14673	1.67779	0.88257	1.42285	2.72392	0.517491	0.372015	1.1104	1	10	1148	16548	5035
tolerance induction	biological process	0.650024	0.522033	9.09091	0.309658	0.726371	2.14909	0.309658	0.118963	0.829618	1.0206	0.127833	2.26067	1.08603	1.17148	1.07174	2.70152	0.933916	0.120142	0.704644	1	10	1148	16548	2507
proteasome core complex, beta-subunit complex	cellular component	0.650024	0.522033	9.09091	0.287647	0.716891	2.54228	0.287647	0.886625	0.057784	1.00407	0.800725	2.68711	0.653068	2.64126	0.00272548	2.6482	0.839318	0.0805589	0.683707	1	10	1148	16548	19774
cellular response to potassium ion	biological process	0.650024	0.522033	9.09091	0.192396	0.274168	1.97524	0.192396	0.547758	0.106131	0.384164	0.778231	2.10333	0.457883	2.02829	0.175961	1.66008	0.842401	0.014826	0.810951	1	10	1148	16548	35865
toxic substance binding	molecular function	0.650024	0.522033	9.09091	0.187693	0.197399	1.91655	0.187693	0.446066	0.271066	0.130792	0.913206	2.01413	0.304508	1.95905	0.426904	1.21665	0.962801	0.00642535	0.9484	1	10	1148	16548	15643
ether hydrolase activity	molecular function	0.650024	0.522033	9.09091	0.187693	0.197399	1.91655	0.187693	0.446066	0.271066	0.130792	0.913206	2.01413	0.304508	1.95905	0.426904	1.21665	0.962801	0.00642535	0.9484	1	10	1148	16548	16803
snoRNA 3'-end processing	biological process	0.650024	0.522033	9.09091	0.144558	1.02189	3.32107	0.144558	1.47408	0.401037	0.801841	3.07899	2.06335	0.0690983	3.8995	1.84871	1.5536	1.14813	0.821558	0.168	1	10	1148	16548	31126
histone mRNA catabolic process	biological process	0.650024	0.522033	9.09091	0.144558	1.02189	3.32107	0.144558	1.47408	0.401037	0.801841	3.07899	2.06335	0.0690983	3.8995	1.84871	1.5536	1.14813	0.821558	0.168	1	10	1148	16548	71044
positive regulation of monocyte differentiation	biological process	0.650024	0.522033	9.09091	0.115962	1.31881	3.28499	0.115962	0.436575	1.03092	1.76288	0.682771	2.68417	2.2332	2.14439	1.3586	4.02437	1.15353	0.131085	0.888056	1	10	1148	16548	45657
detection of molecule of bacterial origin	biological process	0.650024	0.522033	9.09091	0.00517229	0.696813	3.10038	0.00517229	1.00915	0.77405	0.144469	0.923895	2.8008	1.53917	2.87255	0.277688	2.31071	0.861865	0.739161	2.04712	1	10	1148	16548	32490
high-density lipoprotein particle clearance	biological process	0.650024	0.522033	9.09091	0.00517229	0.696813	3.10038	0.00517229	1.00915	0.77405	0.144469	0.923895	2.8008	1.53917	2.87255	0.277688	2.31071	0.861865	0.739161	2.04712	1	10	1148	16548	34384
high-density lipoprotein particle binding	molecular function	0.650024	0.522033	9.09091	0.00517229	0.696813	3.10038	0.00517229	1.00915	0.77405	0.144469	0.923895	2.8008	1.53917	2.87255	0.277688	2.31071	0.861865	0.739161	2.04712	1	10	1148	16548	8035
medium-chain fatty acid metabolic process	biological process	0.650024	0.522033	9.09091	0.00381417	0.0407458	2.95476	0.00381417	0.104548	0.170784	0.0483075	0.743256	2.6504	1.60928	1.75683	0.0870307	1.95315	1.58282	0.38267	2.34841	1	10	1148	16548	51791
negative regulation of cysteine-type endopeptidase activity	biological process	0.649697	0.522204	6.74157	1.12221	0.68187	1.74397	1.12221	0.73401	0.369758	0.759778	0.914024	2.27979	0.280122	1.71868	0.301591	1.73861	0.888025	0.56226	0.467299	6	83	1143	16475	2000117
lipid droplet	cellular component	0.649697	0.522204	6.74157	1.13724	0.608337	1.63201	1.13724	0.630353	0.288872	0.862025	0.342268	2.30851	0.698331	1.10294	0.469815	1.80038	0.673814	0.335025	0.831995	6	83	1143	16475	5811
integrin-mediated signaling pathway	biological process	0.649697	0.522204	6.74157	0.866993	0.725552	1.80959	0.866993	0.664432	0.366085	0.899429	0.540949	2.34109	0.399025	1.78404	0.515533	1.92322	0.651591	0.370959	0.539898	6	83	1143	16475	7229
vesicle-mediated transport in synapse	biological process	0.649697	0.522204	6.74157	0.976252	0.408415	1.55312	0.976252	0.422612	0.397628	0.460879	0.181864	2.32093	0.302237	1.33829	0.317344	1.6093	0.626289	0.280677	0.799037	6	83	1143	16475	99003
alpha-amino acid biosynthetic process	biological process	0.645173	0.524572	6.89655	1.63247	1.03941	1.30548	1.63247	0.980059	0.697994	0.970164	0.264677	2.48896	0.335404	1.83063	0.565969	1.52463	0.460952	0.340388	0.594414	4	54	1145	16504	1901607
neurogenesis	biological process	0.645173	0.524572	6.89655	1.40425	0.750821	1.27077	1.40425	0.719267	0.492103	0.789653	0.231889	2.33918	0.21731	1.39056	0.535251	1.71078	0.526799	0.163722	0.373645	4	54	1145	16504	22008
clathrin-coated pit	cellular component	0.645173	0.524572	6.89655	0.974858	0.739643	1.58299	0.974858	0.65475	0.411503	0.894517	0.317434	2.27482	0.406233	1.30765	0.495728	2.04889	0.554445	0.29917	0.606108	4	54	1145	16504	5905
camera-type eye development	biological process	0.645173	0.524572	6.89655	1.13476	0.576138	1.52568	1.13476	0.596625	0.490627	0.589679	0.335861	2.25519	0.462646	1.1213	0.437233	1.81099	0.353972	0.628974	0.801763	4	54	1145	16504	43010
positive regulation of osteoblast differentiation	biological process	0.645173	0.524572	6.89655	0.569563	0.989095	2.41184	0.569563	0.899435	0.698359	0.900538	0.734222	2.47271	0.930178	2.34509	0.940117	2.27515	0.716815	0.313339	0.779574	4	54	1145	16504	45669
positive regulation of establishment of protein localization to mitochondrion	biological process	0.645173	0.524572	6.89655	0.972625	1.22232	1.84428	0.972625	1.23174	0.196367	1.5415	0.266709	2.49577	0.472679	2.08743	0.386444	2.76591	0.157744	0.265617	0.269747	4	54	1145	16504	1903749
response to estradiol	biological process	0.643969	0.525204	6.61765	1.02932	0.560616	1.52059	1.02932	0.601448	0.254684	0.741664	0.278749	2.29865	0.266371	1.52349	0.267691	1.7401	0.519486	0.234926	0.614762	9	127	1140	16431	32355
negative regulation of peptide secretion	biological process	0.643969	0.525204	6.61765	0.991297	0.748896	1.56595	0.991297	0.588208	0.653488	0.761873	0.345382	2.2444	0.396994	1.02203	0.689896	1.81626	0.88252	0.439826	0.669243	9	127	1140	16431	2792
nucleoside-triphosphatase regulator activity	molecular function	0.642353	0.526053	6.50888	1.13596	0.741619	1.62205	1.13596	0.600714	0.44458	0.934809	0.521698	2.34292	0.336205	1.44027	0.427225	1.97926	0.701227	0.44445	0.511059	22	316	1127	16242	60589
positive regulation of leukocyte activation	biological process	0.642114	0.526179	6.51466	1.02169	0.731325	1.89158	1.02169	0.696712	0.498181	0.766325	0.670869	2.37819	0.431191	1.44616	0.589905	1.9126	0.80116	0.530692	0.749574	20	287	1129	16271	2696
negative regulation of dephosphorylation	biological process	0.641196	0.526662	6.66667	0.92075	1.06948	1.85015	0.92075	0.667721	0.827254	1.05994	0.457355	2.41092	0.481347	1.65489	0.755219	2.14401	0.641094	0.629805	0.84604	7	98	1142	16460	35305
regulation of hormone secretion	biological process	0.635252	0.529802	6.51341	1.00563	0.714558	1.81096	1.00563	0.716303	0.514261	0.696611	0.362846	2.41473	0.55851	1.44957	0.642185	1.85077	0.845224	0.546286	0.695199	17	244	1132	16314	46883
nuclear outer membrane	cellular component	0.633803	0.53057	7.40741	1.78996	0.572653	0.992383	1.78996	0.526557	0.261251	0.881969	0.629173	2.03704	1.1349	1.00694	0.390608	1.64156	0.12817	0.276384	0.284826	2	25	1147	16533	5640
negative regulation of sprouting angiogenesis	biological process	0.633803	0.53057	7.40741	1.80756	0.531404	0.993325	1.80756	0.635606	0.203301	0.743176	0.604656	2.24603	0.23188	1.0953	0.301774	1.59157	0.151588	0.197815	0.282919	2	25	1147	16533	1903671
C21-steroid hormone metabolic process	biological process	0.633803	0.53057	7.40741	1.42464	0.31917	1.49564	1.42464	0.295955	0.240618	0.555177	0.584064	2.39402	0.209337	1.03099	0.572373	1.77575	0.42715	0.126585	0.628609	2	25	1147	16533	8207
response to cholesterol	biological process	0.633803	0.53057	7.40741	1.27641	0.521076	2.14709	1.27641	0.18981	0.560223	0.792966	0.306455	3.06302	0.246933	1.54977	0.435265	2.32401	1.22946	0.289479	0.721738	2	25	1147	16533	70723
positive regulation of G protein-coupled receptor signaling pathway	biological process	0.633803	0.53057	7.40741	1.28593	1.62813	2.11527	1.28593	1.33179	0.714199	1.69237	0.232739	3.05363	0.247607	2.192	0.4433	2.87014	0.8895	0.460231	0.261077	2	25	1147	16533	45745
regulation of astrocyte differentiation	biological process	0.633803	0.53057	7.40741	0.860748	1.53928	2.06125	0.860748	2.02434	0.598681	1.06613	1.26351	2.20521	0.469068	3.39457	1.20243	1.7289	0.202442	0.135489	0.178507	2	25	1147	16533	48710
retinoic acid receptor binding	molecular function	0.633803	0.53057	7.40741	1.17646	1.30023	1.20869	1.17646	0.960629	0.491097	1.76402	0.103229	2.16701	0.2664	1.69113	0.440088	2.46878	0.173538	0.214455	0.198447	2	25	1147	16533	42974
focal adhesion assembly	biological process	0.633803	0.53057	7.40741	1.4992	0.589496	1.40574	1.4992	0.509792	0.331865	0.805321	0.377867	2.38261	0.485483	1.18585	0.674552	1.7722	0.319588	0.151572	0.515936	2	25	1147	16533	48041
positive regulation of transcription from RNA polymerase II promoter in response to stress	biological process	0.633803	0.53057	7.40741	1.0855	0.55433	1.59333	1.0855	0.744264	0.137043	0.707617	0.231628	2.25211	0.694564	1.03803	0.4972	1.62027	0.637264	0.296519	1.06814	2	25	1147	16533	36003
hippo signaling	biological process	0.633803	0.53057	7.40741	1.16425	0.248115	1.35983	1.16425	0.325051	0.130199	0.496612	0.280436	2.23327	0.17797	1.09442	0.288683	1.60803	0.442162	0.271042	0.604753	2	25	1147	16533	35329
centrosome localization	biological process	0.633803	0.53057	7.40741	1.0522	0.839843	2.03883	1.0522	0.691136	0.262102	1.14356	0.377997	2.59738	0.577487	1.58672	0.402618	2.1376	0.652446	0.682833	0.981409	2	25	1147	16533	51642
purinergic nucleotide receptor signaling pathway	biological process	0.633803	0.53057	7.40741	1.15879	0.296614	1.18234	1.15879	0.458007	0.29357	0.286867	0.2983	2.07216	0.182217	1.07352	0.23281	1.31009	0.247856	0.391988	0.739841	2	25	1147	16533	35590
epithelial cell apoptotic process	biological process	0.633803	0.53057	7.40741	1.24464	0.984002	1.76076	1.24464	1.03263	0.160676	1.29081	0.413547	2.5066	0.512221	2.11211	0.606567	2.17622	0.300395	0.349608	0.327718	2	25	1147	16533	1904019
intramolecular transferase activity	molecular function	0.633803	0.53057	7.40741	1.09435	0.705903	1.33249	1.09435	0.387247	0.505432	1.03728	0.178518	2.16518	0.245435	1.31212	0.31851	1.80807	0.622018	0.431133	0.245977	2	25	1147	16533	16866
MHC protein binding	molecular function	0.633803	0.53057	7.40741	0.792124	0.519999	1.63033	0.792124	0.183984	0.558106	0.822639	0.0682127	2.21155	0.623029	1.16981	0.583628	2.03307	0.784059	0.208706	0.468801	2	25	1147	16533	42287
nucleotide-binding domain, leucine rich repeat containing receptor signaling pathway	biological process	0.633803	0.53057	7.40741	0.742515	0.99862	1.52223	0.742515	1.28508	0.32291	0.988194	0.241579	2.12421	0.448183	2.25373	0.374094	1.97734	0.292823	0.0746225	0.259978	2	25	1147	16533	35872
negative regulation of chromosome separation	biological process	0.633803	0.53057	7.40741	0.871747	0.879126	1.36047	0.871747	0.52266	0.552926	1.24231	0.172145	2.12164	0.169789	1.53099	0.273216	2.03384	0.593795	0.449783	0.133494	2	25	1147	16533	1905819
peptidyl-arginine modification	biological process	0.633803	0.53057	7.40741	0.949426	0.721479	1.24931	0.949426	0.584048	0.639862	0.7677	0.0563646	2.06667	0.175383	1.38602	0.482705	1.62022	0.293041	0.358155	0.543748	2	25	1147	16533	18195
negative regulation of ATP metabolic process	biological process	0.633803	0.53057	7.40741	1.01656	0.75302	1.51175	1.01656	1.03389	0.101033	0.901225	0.120494	2.37159	0.0430831	2.10155	0.0894165	1.90435	0.272306	0.0774954	0.308578	2	25	1147	16533	1903579
zinc ion transport	biological process	0.633803	0.53057	7.40741	0.872187	1.21101	2.00687	0.872187	0.588875	1.51975	0.668306	0.694075	2.37949	0.396255	1.03789	0.27057	1.43724	1.96493	1.7858	0.724296	2	25	1147	16533	6829
positive regulation of behavior	biological process	0.633803	0.53057	7.40741	1.07478	1.46348	1.63198	1.07478	0.822636	0.780267	1.89326	0.0759485	2.47334	0.240318	1.79921	0.74323	2.86685	0.300515	0.278718	0.0701143	2	25	1147	16533	48520
oxidoreductase activity, acting on single donors with incorporation of molecular oxygen	molecular function	0.633803	0.53057	7.40741	0.978437	0.68411	2.27242	0.978437	0.830241	0.0767881	0.981756	0.780917	2.36063	1.16778	1.21831	1.08034	2.75828	0.0246836	0.859376	0.812201	2	25	1147	16533	16701
receptor catabolic process	biological process	0.633803	0.53057	7.40741	0.715506	0.652016	1.45104	0.715506	0.580816	0.600146	0.647608	0.37519	2.03729	0.226616	1.45534	0.518391	1.55644	0.655964	0.300946	0.53828	2	25	1147	16533	32801
protein kinase C-activating G protein-coupled receptor signaling pathway	biological process	0.633803	0.53057	7.40741	0.778853	0.427172	2.38307	0.778853	0.38064	0.268567	0.768772	0.613675	2.47476	1.09706	1.17914	1.03867	2.56937	0.483974	0.526665	0.966811	2	25	1147	16533	7205
positive regulation of syncytium formation by plasma membrane fusion	biological process	0.633803	0.53057	7.40741	0.601705	0.900664	2.24171	0.601705	0.609063	0.47969	1.27182	0.96928	2.33173	0.514634	1.76152	0.560417	2.48686	1.04841	0.817203	0.313067	2	25	1147	16533	60143
photoperiodism	biological process	0.633803	0.53057	7.40741	0.47352	1.09381	1.70078	0.47352	0.367226	1.0076	1.32261	0.359321	2.10046	0.45632	1.38744	0.689471	2.43779	0.959168	0.580282	0.214522	2	25	1147	16533	9648
polyol catabolic process	biological process	0.633803	0.53057	7.40741	0.48368	0.291607	1.81789	0.48368	0.446206	0.38219	0.171587	0.596087	2.16747	0.399394	1.01385	0.0765612	1.15033	1.80609	0.468266	1.03031	2	25	1147	16533	46174
negative regulation of DNA repair	biological process	0.633803	0.53057	7.40741	0.562235	0.312788	1.84053	0.562235	0.319151	0.251343	0.529358	0.408896	2.31181	0.302912	1.62891	0.271151	1.76843	0.977461	0.17328	0.659407	2	25	1147	16533	45738
response to interferon-beta	biological process	0.633803	0.53057	7.40741	0.487036	0.593975	1.91508	0.487036	0.644115	0.251039	0.74497	0.468897	2.15545	0.674464	1.48544	0.362477	2.13473	0.779177	0.560158	0.671281	2	25	1147	16533	35456
androgen metabolic process	biological process	0.633803	0.53057	7.40741	0.309804	0.651164	2.32489	0.309804	0.623103	0.681935	0.553621	0.653525	2.4543	0.819899	2.15956	0.252	2.10276	0.889099	0.645644	1.1301	2	25	1147	16533	8209
cellular amino acid catabolic process	biological process	0.633724	0.530612	6.61157	0.995627	0.694545	1.52248	0.995627	0.669779	0.614462	0.618288	0.267768	2.25789	0.345388	1.64602	0.540014	1.47017	0.611042	0.362008	0.612393	8	113	1141	16445	9063
regulation of cell population proliferation	biological process	0.631734	0.531669	6.46607	1.14731	0.599718	1.63957	1.14731	0.538875	0.432317	0.714727	0.45751	2.36387	0.429621	1.44256	0.427876	1.72245	0.687902	0.424598	0.663685	101	1461	1048	15097	42127
dioxygenase activity	molecular function	0.628688	0.533291	6.66667	1.12508	0.685459	1.93955	1.12508	0.623294	0.290892	1.00328	0.548234	2.53494	0.718068	1.45202	0.603334	2.40884	0.568682	0.327859	0.650478	6	84	1143	16474	51213
regulation of phagocytosis	biological process	0.628688	0.533291	6.66667	0.862767	0.678044	1.66713	0.862767	0.640048	0.416889	0.808394	0.354507	2.3085	0.484478	1.80254	0.229388	1.89313	0.58364	0.334133	0.575739	6	84	1143	16474	50764
somitogenesis	biological process	0.625892	0.534784	6.97674	1.20914	0.857148	1.80525	1.20914	0.901288	0.376878	0.937937	0.359419	2.4942	0.682221	1.52348	0.566576	2.36998	0.577937	0.394359	0.59306	3	40	1146	16518	1756
cortical actin cytoskeleton organization	biological process	0.625892	0.534784	6.97674	1.45487	0.855349	1.49873	1.45487	0.512598	0.51488	1.23633	0.367497	2.43731	0.387962	1.50615	0.29984	1.98727	0.483484	0.638525	0.526512	3	40	1146	16518	30866
regulation of bone resorption	biological process	0.625892	0.534784	6.97674	1.1118	0.792591	1.51023	1.1118	0.51321	0.673262	0.937765	0.128052	2.37873	0.249173	1.05194	0.593075	1.91658	0.942762	0.301069	0.574621	3	40	1146	16518	45124
regulation of natural killer cell mediated immunity	biological process	0.625892	0.534784	6.97674	0.892925	0.635702	1.74206	0.892925	0.432441	0.413444	0.952846	0.235625	2.35579	0.526625	1.33809	0.63866	2.31029	0.540931	0.0922967	0.549863	3	40	1146	16518	2715
negative regulation of adaptive immune response based on somatic recombination of immune receptors built from immunoglobulin superfamily domains	biological process	0.625892	0.534784	6.97674	0.925649	0.983623	1.59606	0.925649	0.9515	0.33484	1.23015	0.530557	2.06537	0.553886	1.54357	0.752882	2.28559	0.331638	0.341984	0.218285	3	40	1146	16518	2823
contractile fiber	cellular component	0.625892	0.534784	6.97674	1.06553	0.428553	1.45362	1.06553	0.381654	0.343858	0.674391	0.154074	2.31158	0.151708	1.49402	0.276302	1.59675	0.701657	0.25338	0.375755	3	40	1146	16518	43292
potassium ion import across plasma membrane	biological process	0.625892	0.534784	6.97674	0.829427	0.693576	1.50605	0.829427	0.90579	0.13887	0.779505	0.374273	2.09374	0.260616	1.63178	0.315272	1.78185	0.474887	0.260018	0.592747	3	40	1146	16518	1990573
positive regulation of protein kinase activity	biological process	0.624504	0.535527	6.46388	1.08601	0.630618	1.80094	1.08601	0.571683	0.483712	0.687499	0.504929	2.41825	0.492807	1.60179	0.403793	1.7471	0.773661	0.548409	0.720267	34	492	1115	16066	45860
regulation of Ras protein signal transduction	biological process	0.624239	0.535669	6.52174	1.22438	0.537093	1.8062	1.22438	0.519852	0.33692	0.731436	0.45168	2.54032	0.506362	1.68835	0.202494	1.75367	0.746814	0.674685	0.573099	12	172	1137	16386	46578
multi-organism process	biological process	0.624239	0.535669	6.52174	1.14473	0.723377	1.68384	1.14473	0.758343	0.369719	0.820963	0.383906	2.47793	0.329852	1.73226	0.399224	1.68578	0.630549	0.332108	0.743646	12	172	1137	16386	51704
carboxylic acid transmembrane transporter activity	molecular function	0.62088	0.537471	6.53595	1.56988	0.47208	1.54991	1.56988	0.724284	0.25839	0.489015	0.317262	2.61	0.548123	1.73893	0.376882	1.48984	0.517789	0.217935	0.581191	10	143	1139	16415	46943
organic acid transmembrane transporter activity	molecular function	0.62088	0.537471	6.53595	1.56988	0.47208	1.54991	1.56988	0.724284	0.25839	0.489015	0.317262	2.61	0.548123	1.73893	0.376882	1.48984	0.517789	0.217935	0.581191	10	143	1139	16415	5342
carbohydrate derivative transmembrane transporter activity	molecular function	0.619419	0.538257	6.77966	1.53895	0.506757	1.39016	1.53895	0.525167	0.485851	0.519859	0.251756	2.51068	0.259168	1.42571	0.538186	1.42623	0.639732	0.164318	0.478089	4	55	1145	16503	1901505
chromosome organization involved in meiotic cell cycle	biological process	0.619419	0.538257	6.77966	1.16924	0.66851	1.57784	1.16924	0.683088	0.317678	0.852536	0.453006	2.32797	0.326851	1.09064	0.468976	1.8533	1.09195	0.240315	0.76629	4	55	1145	16503	70192
cellular response to corticosteroid stimulus	biological process	0.619419	0.538257	6.77966	1.06862	1.03614	1.85532	1.06862	0.326267	0.981643	1.27105	0.31989	2.62022	0.131431	1.60243	0.461427	2.25857	1.13917	0.862545	0.190439	4	55	1145	16503	71384
inositol phosphate metabolic process	biological process	0.619419	0.538257	6.77966	1.0669	0.585652	1.68527	1.0669	0.405682	0.563744	0.716347	0.202589	2.50016	0.359025	1.45267	0.447356	1.85406	0.941544	0.287438	0.556733	4	55	1145	16503	43647
arachidonic acid metabolic process	biological process	0.619419	0.538257	6.77966	0.64251	0.202018	1.76713	0.64251	0.291174	0.194237	0.278006	0.472235	2.22771	0.352204	1.43351	0.176388	1.34052	0.910734	0.294963	1.06477	4	55	1145	16503	19369
cellular response to hexose stimulus	biological process	0.619419	0.538257	6.77966	0.889806	0.575369	1.80561	0.889806	0.629682	0.247859	0.738645	0.48115	2.36564	0.372454	1.56994	0.470488	1.97115	0.592941	0.203602	0.701522	4	55	1145	16503	71331
response to glucose	biological process	0.615984	0.540109	6.55738	1.06248	1.00914	1.57285	1.06248	0.813349	0.918177	0.716825	0.390793	2.33137	0.269077	1.45124	0.797937	1.77473	0.854517	0.619834	0.534287	8	114	1141	16444	9749
positive regulation of cellular protein localization	biological process	0.614785	0.540757	6.46154	1.10877	0.771759	1.55401	1.10877	0.657544	0.403541	0.959275	0.309347	2.34921	0.262825	1.51379	0.510278	1.97793	0.504303	0.278378	0.428232	21	304	1128	16254	1903829
positive regulation of neurogenesis	biological process	0.614661	0.540824	6.45161	0.965022	0.834034	1.74295	0.965022	0.763333	0.531743	0.879039	0.302877	2.38772	0.456462	1.70875	0.539897	2.01607	0.564597	0.380571	0.573245	30	435	1119	16123	50769
cellular amino acid biosynthetic process	biological process	0.613634	0.54138	6.66667	1.33275	0.860264	1.45188	1.33275	0.799919	0.60857	0.846637	0.392039	2.40771	0.364615	1.7722	0.460963	1.54614	0.654883	0.336202	0.644851	5	70	1144	16488	8652
autophagosome	cellular component	0.613634	0.54138	6.66667	0.977018	0.790183	1.58544	0.977018	0.619853	0.584973	0.91646	0.284004	2.34298	0.324939	1.70763	0.379416	1.91413	0.684154	0.387175	0.325556	5	70	1144	16488	5776
syntaxin binding	molecular function	0.613634	0.54138	6.66667	0.904021	0.514899	1.47442	0.904021	0.654996	0.225439	0.550844	0.284259	2.20031	0.192639	1.56894	0.282241	1.56112	0.544715	0.240998	0.597136	5	70	1144	16488	19905
lipid homeostasis	biological process	0.610447	0.543108	6.52174	0.902508	0.415747	1.75509	0.902508	0.478818	0.292969	0.498759	0.359016	2.41538	0.396998	1.55526	0.154988	1.49679	0.875902	0.297058	1.03781	9	129	1140	16429	55088
plasma membrane signaling receptor complex	cellular component	0.609945	0.543381	6.48649	1.1086	0.781177	1.95686	1.1086	0.767971	0.382894	0.919964	0.632146	2.48763	0.566168	1.76734	0.802258	2.09969	0.525969	0.345132	0.619069	12	173	1137	16385	98802
secretion by cell	biological process	0.608082	0.544394	6.44139	1.11228	0.707836	1.78333	1.11228	0.652127	0.451985	0.812951	0.488945	2.43491	0.507747	1.53458	0.519846	1.99759	0.652072	0.390141	0.684566	61	886	1088	15672	32940
regulation of peptidase activity	biological process	0.604538	0.546327	6.43678	1.02314	0.636578	1.66488	1.02314	0.659274	0.321598	0.809899	0.427806	2.30632	0.416644	1.62948	0.278018	1.76181	0.739906	0.45861	0.552668	28	407	1121	16151	52547
liver development	biological process	0.603356	0.546973	6.54206	0.73114	0.677058	1.80798	0.73114	0.821564	0.446714	0.641334	0.479459	2.20543	0.523861	1.90965	0.34406	1.9427	0.531996	0.314579	0.672128	7	100	1142	16458	1889
enzyme linked receptor protein signaling pathway	biological process	0.60257	0.547403	6.43275	1.03848	0.730262	1.69844	1.03848	0.741287	0.479449	0.729111	0.347371	2.40084	0.381458	1.65848	0.44033	1.75891	0.668208	0.448722	0.661374	44	640	1105	15918	7167
positive regulation of protein phosphorylation	biological process	0.601856	0.547794	6.43514	1.02093	0.649412	1.80141	1.02093	0.597504	0.430894	0.749299	0.476144	2.40559	0.459115	1.58834	0.424856	1.82884	0.719012	0.492672	0.726655	63	916	1086	15642	1934
positive regulation of vascular endothelial growth factor production	biological process	0.59701	0.550455	7.14286	1.65555	1.4537	1.84856	1.65555	1.89741	0.959097	0.631376	2.20731	2.31773	0.292918	2.67573	0.883969	1.5083	0.484528	0.764547	0.377872	2	26	1147	16532	10575
podosome	cellular component	0.59701	0.550455	7.14286	1.77908	0.197725	1.27851	1.77908	0.249924	0.0789643	0.3748	0.352901	2.47122	0.543187	1.09314	0.293155	1.07979	0.772536	0.250755	0.57362	2	26	1147	16532	2102
calmodulin-dependent protein kinase activity	molecular function	0.59701	0.550455	7.14286	1.56772	0.666473	1.48681	1.56772	0.712998	0.588521	0.566168	0.0856829	2.61935	0.446353	1.85502	0.612169	1.27125	0.464505	0.174382	0.683426	2	26	1147	16532	4683
modulation by virus of host process	biological process	0.59701	0.550455	7.14286	1.5291	1.15012	1.50602	1.5291	1.24066	1.19022	0.281912	0.326017	2.64207	0.16145	2.01146	0.612503	1.25387	0.96644	0.922857	0.646589	2	26	1147	16532	19048
entrainment of circadian clock	biological process	0.59701	0.550455	7.14286	1.06549	1.23179	1.66971	1.06549	0.0882966	1.42563	1.36948	0.378792	2.42123	0.607424	1.12707	0.845645	2.38069	1.23194	0.943449	0.195777	2	26	1147	16532	9649
gamma-tubulin binding	molecular function	0.59701	0.550455	7.14286	1.33377	0.711923	1.49078	1.33377	0.275658	0.65888	1.01597	0.394159	2.40265	0.265702	0.962381	0.888523	2.23442	0.471656	0.254311	0.377214	2	26	1147	16532	43015
reciprocal meiotic recombination	biological process	0.59701	0.550455	7.14286	0.929613	0.558816	1.59258	0.929613	0.792963	0.277156	0.587801	0.607597	2.23284	0.234825	1.85487	0.512948	1.60767	0.439027	0.0958813	0.493948	2	26	1147	16532	7131
positive regulation of steroid metabolic process	biological process	0.59701	0.550455	7.14286	1.29265	1.38523	1.22065	1.29265	0.850118	1.59819	0.741219	0.154247	2.27289	0.106726	0.311545	1.02958	1.13506	1.92975	1.08275	0.747696	2	26	1147	16532	45940
DNA catabolic process	biological process	0.59701	0.550455	7.14286	0.904207	0.822658	2.27409	0.904207	0.885092	0.131159	1.08289	0.373805	2.2691	1.65901	1.78823	0.377458	1.86713	0.905482	0.684088	1.80589	2	26	1147	16532	6308
microtubule organizing center localization	biological process	0.59701	0.550455	7.14286	1.0522	0.839843	2.03883	1.0522	0.691136	0.262102	1.14356	0.377997	2.59738	0.577487	1.58672	0.402618	2.1376	0.652446	0.682833	0.981409	2	26	1147	16532	61842
T cell homeostasis	biological process	0.59701	0.550455	7.14286	1.17017	0.335126	1.36416	1.17017	0.310829	0.243118	0.58199	0.128714	2.31066	0.220294	1.22406	0.242463	1.64834	0.58155	0.183848	0.511466	2	26	1147	16532	43029
inner ear receptor cell stereocilium organization	biological process	0.59701	0.550455	7.14286	0.79047	0.507569	1.52565	0.79047	0.854937	0.293349	0.425908	0.444533	2.08966	0.471644	2.03726	0.446097	1.31119	0.484033	0.0175585	0.48107	2	26	1147	16532	60122
negative regulation of cyclase activity	biological process	0.59701	0.550455	7.14286	1.04454	0.14892	1.38543	1.04454	0.272665	0.0676815	0.325581	0.364833	2.0589	0.434921	0.742612	0.430533	1.36125	0.457288	0.348946	0.997434	2	26	1147	16532	31280
peptide catabolic process	biological process	0.59701	0.550455	7.14286	1.06996	0.856191	1.36223	1.06996	1.04138	0.331223	0.814893	0.138081	2.1703	0.391518	1.77274	0.559287	1.70058	0.387855	0.0562833	0.454929	2	26	1147	16532	43171
TOR signaling	biological process	0.59701	0.550455	7.14286	0.585021	0.669585	2.00697	0.585021	0.555114	0.414989	0.855382	0.630785	2.31362	0.541809	1.62038	0.435121	2.12955	0.909236	0.371269	0.785466	2	26	1147	16532	31929
axonemal dynein complex assembly	biological process	0.59701	0.550455	7.14286	0.987075	0.635638	1.49234	0.987075	0.555953	0.296608	1.00647	0.102395	2.33277	0.0828235	1.63937	0.206059	2.01905	0.512716	0.190016	0.248805	2	26	1147	16532	70286
negative regulation of dendrite development	biological process	0.59701	0.550455	7.14286	0.997017	2.25168	2.3028	0.997017	1.49884	0.821616	2.67377	0.256668	2.99528	0.427562	2.71539	0.773081	3.83939	0.263597	0.302462	0.0241347	2	26	1147	16532	2000171
negative regulation of protein tyrosine kinase activity	biological process	0.59701	0.550455	7.14286	0.71282	0.353668	1.79049	0.71282	0.351031	0.540617	0.287927	0.169469	2.33141	0.562968	1.19165	0.149621	0.963603	0.906109	0.620586	1.87052	2	26	1147	16532	61099
regulation of oxidative phosphorylation	biological process	0.59701	0.550455	7.14286	0.868123	0.850927	1.32157	0.868123	0.98465	0.0861738	1.15397	0.0651306	2.09779	0.118446	1.86342	0.122702	2.05246	0.176328	0.0332939	0.135984	2	26	1147	16532	2082
positive regulation of release of cytochrome c from mitochondria	biological process	0.59701	0.550455	7.14286	0.525343	0.69974	1.56275	0.525343	0.703746	0.367278	0.931269	0.210592	2.03915	0.415045	1.72245	0.308139	2.07538	0.42467	0.181314	0.364478	2	26	1147	16532	90200
regulation of cardiac muscle cell action potential	biological process	0.59701	0.550455	7.14286	0.53301	0.143786	2.12262	0.53301	0.137671	0.170117	0.327833	0.330595	2.29589	1.00728	0.690585	0.366814	1.15597	1.14953	0.629565	2.22124	2	26	1147	16532	98901
steroid hormone biosynthetic process	biological process	0.59681	0.550565	6.81818	1.68251	0.438427	1.45962	1.68251	0.404069	0.542912	0.428868	1.08624	2.33159	0.991677	1.19206	0.505157	1.51189	0.409607	0.389867	0.868897	3	41	1146	16517	120178
negative regulation of endocytosis	biological process	0.59681	0.550565	6.81818	0.962767	0.397358	2.26747	0.962767	0.484318	0.213156	0.519757	0.318642	2.70216	0.93761	1.2433	0.364131	1.82014	0.951327	0.658215	1.61827	3	41	1146	16517	45806
T-tubule	cellular component	0.59681	0.550565	6.81818	1.02465	0.582809	1.48996	1.02465	0.439316	0.848327	0.292594	0.343889	2.10344	0.70207	1.1165	0.895431	0.95371	0.519253	0.564135	1.34543	3	41	1146	16517	30315
cell-substrate junction organization	biological process	0.59681	0.550565	6.81818	1.27268	0.478943	1.4418	1.27268	0.505902	0.237231	0.676983	0.395444	2.3062	0.359351	1.38448	0.551019	1.58898	0.451422	0.170405	0.474118	3	41	1146	16517	150115
negative regulation of calcium ion transmembrane transport	biological process	0.59681	0.550565	6.81818	1.10645	0.387409	1.42728	1.10645	0.134269	0.568763	0.431255	0.375655	2.24022	0.141489	1.01133	0.269742	1.20346	1.21906	0.680413	0.495256	3	41	1146	16517	1903170
regulation of endocrine process	biological process	0.59681	0.550565	6.81818	1.02343	0.214757	1.69751	1.02343	0.277982	0.27444	0.301716	0.213143	2.4171	0.406174	1.27144	0.511134	1.37785	1.07111	0.201867	0.743501	3	41	1146	16517	44060
bone development	biological process	0.59681	0.550565	6.81818	1.11593	0.466372	1.51564	1.11593	0.655994	0.295634	0.482259	0.320138	2.3001	0.285846	1.87052	0.455582	1.23135	0.674094	0.258298	0.332865	3	41	1146	16517	60348
tissue regeneration	biological process	0.59681	0.550565	6.81818	0.781006	0.371591	1.42963	0.781006	0.378543	0.175372	0.575929	0.357883	2.05562	0.220068	1.30432	0.178987	1.55546	0.741352	0.228506	0.487183	3	41	1146	16517	42246
somatic diversification of immune receptors	biological process	0.59681	0.550565	6.81818	1.01791	0.582546	1.47872	1.01791	0.714683	0.194896	0.817133	0.159127	2.27136	0.265316	1.54093	0.22597	1.98743	0.258919	0.294399	0.464899	3	41	1146	16517	2200
positive regulation of dendritic spine development	biological process	0.59681	0.550565	6.81818	0.697195	0.520866	1.65724	0.697195	0.603763	0.296109	0.690539	0.131902	2.24575	0.391047	1.65895	0.238752	1.94653	0.490543	0.217313	0.600932	3	41	1146	16517	60999
anterograde axonal transport	biological process	0.59681	0.550565	6.81818	0.607064	0.776725	1.54801	0.607064	0.423025	0.605217	1.04796	0.386512	2.06401	0.295017	1.48428	0.536934	2.07627	0.640195	0.264165	0.355616	3	41	1146	16517	8089
protein localization to plasma membrane	biological process	0.595933	0.551048	6.45161	1.10897	0.659652	1.81022	1.10897	0.438655	0.500169	0.846749	0.550995	2.48675	0.366287	1.56812	0.319509	1.80582	1.01176	0.610233	0.522557	12	174	1137	16384	72659
negative regulation of cell-substrate adhesion	biological process	0.594678	0.55174	6.66667	1.06985	0.977805	1.74493	1.06985	0.886056	0.236582	1.30194	0.517499	2.48037	0.460544	2.04628	0.205855	2.27932	0.518736	0.285988	0.568055	4	56	1145	16502	10812
RNA methyltransferase activity	molecular function	0.594678	0.55174	6.66667	1.1433	0.485451	1.54443	1.1433	0.627584	0.24258	0.608378	0.517737	2.33451	0.192607	1.58719	0.259476	1.57121	0.413393	0.289414	0.687847	4	56	1145	16502	8173
cellular response to monosaccharide stimulus	biological process	0.594678	0.55174	6.66667	0.889806	0.575369	1.80561	0.889806	0.629682	0.247859	0.738645	0.48115	2.36564	0.372454	1.56994	0.470488	1.97115	0.592941	0.203602	0.701522	4	56	1145	16502	71326
basic amino acid transport	biological process	0.592276	0.553067	8.33333	3.24312	0.879196	0.841402	3.24312	1.29834	0.30206	0.776494	0.436029	2.73751	1.73454	1.95492	0.695227	0.90762	0.00806412	0.136564	0.146897	1	11	1148	16547	15802
positive regulation of keratinocyte migration	biological process	0.592276	0.553067	8.33333	3.06891	1.75485	1.50076	3.06891	1.44164	0.420627	2.22522	0.495866	3.53873	0.645289	2.41627	0.216367	2.87248	0.100213	0.335327	0.199039	1	11	1148	16547	51549
multivesicular body membrane	cellular component	0.592276	0.553067	8.33333	2.53488	0.755602	1.73204	2.53488	0.0705969	0.910098	1.00918	0.103034	3.12045	1.23325	1.46659	0.000973911	1.4643	1.38205	1.4619	0.0328313	1	11	1148	16547	32585
protein localization to endosome	biological process	0.592276	0.553067	8.33333	2.52234	0.708309	2.33865	2.52234	0.174493	1.06957	0.690451	1.20642	3.56132	0.346914	0.518589	1.79831	2.60017	1.03763	0.0327441	1.11149	1	11	1148	16547	36010
urea metabolic process	biological process	0.592276	0.553067	8.33333	2.40384	1.30774	0.544887	2.40384	1.68689	0.199975	1.27891	0.865606	2.18963	0.488451	1.69944	0.0249181	1.64081	0.470753	0.26521	0.142729	1	11	1148	16547	19627
nitrogen cycle metabolic process	biological process	0.592276	0.553067	8.33333	2.40384	1.30774	0.544887	2.40384	1.68689	0.199975	1.27891	0.865606	2.18963	0.488451	1.69944	0.0249181	1.64081	0.470753	0.26521	0.142729	1	11	1148	16547	71941
mitochondrial tRNA processing	biological process	0.592276	0.553067	8.33333	2.329	1.7103	1.8788	2.329	2.04871	1.56965	0.26725	2.40766	2.14369	0.388523	1.20387	0.149337	1.50237	1.36977	2.84796	0.902451	1	11	1148	16547	90646
hypothalamus development	biological process	0.592276	0.553067	8.33333	2.20162	0.832947	0.914567	2.20162	0.29539	0.740846	1.22211	0.569769	2.40408	0.439805	0.9128	0.571392	1.77104	0.342007	0.452116	0.174893	1	11	1148	16547	21854
keratan sulfate catabolic process	biological process	0.592276	0.553067	8.33333	2.17254	0.555908	1.85995	2.17254	0.646836	0.13586	0.887449	0.392274	3.32127	0.00579507	1.74266	0.297179	2.32398	0.463759	0.0691538	0.583087	1	11	1148	16547	42340
alditol:NADP+ 1-oxidoreductase activity	molecular function	0.592276	0.553067	8.33333	1.90188	0.33544	1.12879	1.90188	0.0809894	0.476018	0.590226	1.11873	2.1715	0.0949563	0.370835	1.02669	1.6021	0.234617	0.144205	0.436164	1	11	1148	16547	4032
regulation of histone phosphorylation	biological process	0.592276	0.553067	8.33333	1.86198	0.277034	1.89306	1.86198	0.182961	0.312367	0.565613	0.366029	3.14161	0.142417	1.20348	0.534962	2.09403	0.807647	0.0294309	0.869377	1	11	1148	16547	33127
positive regulation of pseudopodium assembly	biological process	0.592276	0.553067	8.33333	0.956211	0.488877	1.60951	0.956211	0.348033	0.336473	0.770052	0.644075	2.25537	0.113697	1.45407	0.426143	1.69851	0.8647	0.366663	0.348459	1	11	1148	16547	31274
sleep	biological process	0.592276	0.553067	8.33333	1.82772	0.112872	1.61237	1.82772	0.305556	0.211401	0.0756675	0.326118	2.91393	0.0346863	0.556104	0.350242	1.08142	1.40982	0.0188558	1.45645	1	11	1148	16547	30431
volume-sensitive anion channel activity	molecular function	0.592276	0.553067	8.33333	1.81722	1.75055	1.44063	1.81722	1.77697	1.96617	0.0338385	0.333527	2.76524	0.013316	2.39181	0.944453	1.02792	0.12362	1.53224	1.25756	1	11	1148	16547	5225
presynaptic active zone membrane	cellular component	0.592276	0.553067	8.33333	1.78626	0.0369	1.60241	1.78626	0.0750775	0.164557	0.0712115	0.132867	2.92347	0.0750729	0.926868	0.141389	1.19273	1.27276	0.0828412	1.09006	1	11	1148	16547	48787
coronary vasculature morphogenesis	biological process	0.592276	0.553067	8.33333	1.75226	0.426351	1.61896	1.75226	0.374119	0.27782	0.775809	0.195919	2.90645	0.00595838	1.438	0.300301	2.00826	0.636623	0.0835382	0.490919	1	11	1148	16547	60977
adherens junction assembly	biological process	0.592276	0.553067	8.33333	1.6867	0.542271	1.22184	1.6867	0.922901	0.338228	0.426352	0.226865	2.51841	0.101331	1.72168	0.157451	1.39825	0.152387	0.293022	0.517425	1	11	1148	16547	34333
mitotic nuclear envelope disassembly	biological process	0.592276	0.553067	8.33333	1.63973	0.769763	1.52124	1.63973	0.349171	1.18941	0.555926	0.0691696	2.76818	0.0914866	0.636582	0.724079	1.6483	1.62736	0.763722	0.518262	1	11	1148	16547	7077
cell junction disassembly	biological process	0.592276	0.553067	8.33333	1.62484	1.15059	1.22089	1.62484	1.56743	0.270399	1.05764	0.152538	2.2425	0.741356	2.47412	0.700913	1.35193	0.0427779	0.178735	0.125185	1	11	1148	16547	150146
negative regulation of long-term synaptic potentiation	biological process	0.592276	0.553067	8.33333	1.62484	1.15059	1.22089	1.62484	1.56743	0.270399	1.05764	0.152538	2.2425	0.741356	2.47412	0.700913	1.35193	0.0427779	0.178735	0.125185	1	11	1148	16547	1900272
neuron projection arborization	biological process	0.592276	0.553067	8.33333	1.61986	0.0764726	0.836666	1.61986	0.168107	0.240928	0.0464665	0.142854	2.09326	0.364826	0.906025	0.267581	0.503703	0.560359	0.0677556	0.684338	1	11	1148	16547	140058
maternal behavior	biological process	0.592276	0.553067	8.33333	1.60654	1.93761	1.83838	1.60654	2.49023	0.861653	1.14934	0.451197	2.68381	0.75726	3.58342	1.45202	1.61464	0.0293589	0.0290695	0.0603016	1	11	1148	16547	42711
parental behavior	biological process	0.592276	0.553067	8.33333	1.60654	1.93761	1.83838	1.60654	2.49023	0.861653	1.14934	0.451197	2.68381	0.75726	3.58342	1.45202	1.61464	0.0293589	0.0290695	0.0603016	1	11	1148	16547	60746
sodium:proton antiporter activity	molecular function	0.592276	0.553067	8.33333	1.60412	0.267791	1.10196	1.60412	0.411032	0.50601	0.0413019	0.813363	2.08398	0.133565	0.750841	0.0664616	0.873875	0.0800432	0.934943	1.10454	1	11	1148	16547	15385
cytidine deaminase activity	molecular function	0.592276	0.553067	8.33333	1.59092	0.445374	1.96594	1.59092	0.350129	0.79942	0.273664	0.316841	3.01832	0.291257	0.561116	0.998067	1.85241	1.52118	0.135301	1.22465	1	11	1148	16547	4126
cytidine metabolic process	biological process	0.592276	0.553067	8.33333	1.59092	0.445374	1.96594	1.59092	0.350129	0.79942	0.273664	0.316841	3.01832	0.291257	0.561116	0.998067	1.85241	1.52118	0.135301	1.22465	1	11	1148	16547	46087
cytidine catabolic process	biological process	0.592276	0.553067	8.33333	1.59092	0.445374	1.96594	1.59092	0.350129	0.79942	0.273664	0.316841	3.01832	0.291257	0.561116	0.998067	1.85241	1.52118	0.135301	1.22465	1	11	1148	16547	6216
cytidine deamination	biological process	0.592276	0.553067	8.33333	1.59092	0.445374	1.96594	1.59092	0.350129	0.79942	0.273664	0.316841	3.01832	0.291257	0.561116	0.998067	1.85241	1.52118	0.135301	1.22465	1	11	1148	16547	9972
aldehyde catabolic process	biological process	0.592276	0.553067	8.33333	1.55048	0.397105	1.22911	1.55048	0.700321	0.466538	0.156396	0.280192	2.42081	0.00055147	1.44996	0.144164	1.16319	0.206009	0.489584	0.831285	1	11	1148	16547	46185
phosphatidylcholine transporter activity	molecular function	0.592276	0.553067	8.33333	1.52775	0.208359	1.07625	1.52775	0.321698	0.0913735	0.45644	0.754806	2.03307	0.1397	0.682043	0.515595	1.45328	0.133195	0.313608	0.514359	1	11	1148	16547	8525
PERK-mediated unfolded protein response	biological process	0.592276	0.553067	8.33333	1.5171	0.940994	1.01693	1.5171	1.07689	0.0791564	1.24437	0.116987	2.22754	0.205799	1.80274	0.0184917	1.84728	0.0710729	0.0935071	0.0194722	1	11	1148	16547	36499
phosphatidylinositol phosphate 5-phosphatase activity	molecular function	0.592276	0.553067	8.33333	1.48139	1.80807	1.54736	1.48139	2.24939	0.351173	1.56558	0.134924	2.64028	0.257427	3.1366	0.497425	2.24096	0.0826111	0.0267737	0.0527884	1	11	1148	16547	34595
adult feeding behavior	biological process	0.592276	0.553067	8.33333	1.47509	1.12429	2.20177	1.47509	0.548894	0.740686	1.59294	0.459324	3.01956	0.578595	1.46504	1.24741	3.21663	0.391736	0.0268486	0.436577	1	11	1148	16547	8343
actin filament severing	biological process	0.592276	0.553067	8.33333	1.26548	0.593344	1.75839	1.26548	0.941093	0.278287	0.51348	0.845145	2.23533	0.410965	1.46572	0.56742	1.73828	0.137466	0.822425	0.757897	1	11	1148	16547	51014
embryonic camera-type eye development	biological process	0.592276	0.553067	8.33333	1.43036	1.04268	0.960999	1.43036	0.350305	0.873947	1.45736	0.421397	2.04645	0.0223171	0.88318	0.890664	2.15526	0.237993	0.270053	0.0220959	1	11	1148	16547	31076
positive regulation of response to tumor cell	biological process	0.592276	0.553067	8.33333	1.42172	0.877833	1.21462	1.42172	0.667438	0.405496	1.31781	0.529644	2.19016	0.170125	1.15164	0.726182	2.27994	0.069193	0.0477826	0.123891	1	11	1148	16547	2836
positive regulation of immune response to tumor cell	biological process	0.592276	0.553067	8.33333	1.42172	0.877833	1.21462	1.42172	0.667438	0.405496	1.31781	0.529644	2.19016	0.170125	1.15164	0.726182	2.27994	0.069193	0.0477826	0.123891	1	11	1148	16547	2839
negative regulation of interleukin-17 production	biological process	0.592276	0.553067	8.33333	1.42172	0.877833	1.21462	1.42172	0.667438	0.405496	1.31781	0.529644	2.19016	0.170125	1.15164	0.726182	2.27994	0.069193	0.0477826	0.123891	1	11	1148	16547	32700
very-low-density lipoprotein particle assembly	biological process	0.592276	0.553067	8.33333	1.37803	0.463322	1.04627	1.37803	0.739757	0.0576288	0.634027	0.148389	2.17433	0.0755972	1.47805	0.00894369	1.45722	0.183523	0.0731736	0.281866	1	11	1148	16547	34379
imidazole-containing compound metabolic process	biological process	0.592276	0.553067	8.33333	1.27817	0.737357	2.04941	1.27817	0.523882	0.421348	1.1589	0.0440853	3.00261	0.184644	1.88291	0.364864	2.57685	0.757732	0.191789	0.446008	1	11	1148	16547	52803
methionine biosynthetic process	biological process	0.592276	0.553067	8.33333	1.27817	0.737357	2.04941	1.27817	0.523882	0.421348	1.1589	0.0440853	3.00261	0.184644	1.88291	0.364864	2.57685	0.757732	0.191789	0.446008	1	11	1148	16547	9086
cardiovascular system development	biological process	0.592276	0.553067	8.33333	1.26006	0.180766	2.74304	1.26006	0.428075	0.23081	0.151228	1.15306	3.13538	0.581855	2.6292	1.1574	1.03079	1.64963	0.578368	0.715181	1	11	1148	16547	72358
positive regulation of interleukin-5 production	biological process	0.592276	0.553067	8.33333	1.22113	0.718933	1.1179	1.22113	0.330152	0.600036	1.11512	0.0406719	2.12809	0.166737	1.2739	0.241508	1.73669	0.575115	0.546492	0.0153332	1	11	1148	16547	32754
seminiferous tubule development	biological process	0.592276	0.553067	8.33333	1.19254	0.0675288	1.30649	1.19254	0.140764	0.0750543	0.232265	0.428289	2.12469	0.290133	0.388891	0.279326	0.780091	0.778716	0.440585	1.53445	1	11	1148	16547	72520
acylglycerol lipase activity	molecular function	0.592276	0.553067	8.33333	1.18791	0.0345758	1.71956	1.18791	0.0751684	0.0753677	0.158433	0.272719	2.53187	0.401334	0.876815	0.417395	1.55871	0.749958	0.258613	1.22062	1	11	1148	16547	47372
commissural neuron axon guidance	biological process	0.592276	0.553067	8.33333	1.17771	0.261468	1.59533	1.17771	0.272088	0.206107	0.553148	0.123021	2.50777	0.228374	1.21408	0.355274	1.85117	0.630087	0.0276708	0.683788	1	11	1148	16547	71679
cyclin-dependent protein serine/threonine kinase inhibitor activity	molecular function	0.592276	0.553067	8.33333	1.10612	0.525238	1.71673	1.10612	0.882692	0.21064	0.539669	0.00338239	2.6018	0.197081	1.96215	0.0447891	1.85641	0.334183	0.253669	0.709623	1	11	1148	16547	4861
immunological synapse formation	biological process	0.592276	0.553067	8.33333	1.10282	0.955049	1.56145	1.10282	0.972414	1.28795	0.118119	0.470045	2.20792	0.498838	0.0193464	1.62894	1.41899	1.59368	0.192478	1.18903	1	11	1148	16547	1771
branch elongation of an epithelium	biological process	0.592276	0.553067	8.33333	1.1026	0.811752	1.71684	1.1026	0.328286	0.687304	1.21328	0.543215	2.37316	0.39772	1.78572	0.0177392	1.74321	1.03803	1.13811	0.0447612	1	11	1148	16547	60602
regulation of cholesterol esterification	biological process	0.592276	0.553067	8.33333	1.07483	0.204176	1.46324	1.07483	0.426436	0.0412259	0.362285	0.151062	2.35709	0.0363057	0.606214	0.0585427	0.50968	1.76051	0.125176	1.47318	1	11	1148	16547	10872
regulation of nuclear-transcribed mRNA poly(A) tail shortening	biological process	0.592276	0.553067	8.33333	1.07002	2.06263	2.04198	1.07002	0.799251	2.61535	1.16306	0.521154	2.76961	0.115154	0.710309	1.07265	2.13595	2.68163	2.27897	0.171564	1	11	1148	16547	60211
positive regulation of nuclear-transcribed mRNA poly(A) tail shortening	biological process	0.592276	0.553067	8.33333	1.07002	2.06263	2.04198	1.07002	0.799251	2.61535	1.16306	0.521154	2.76961	0.115154	0.710309	1.07265	2.13595	2.68163	2.27897	0.171564	1	11	1148	16547	60213
Sin3 complex	cellular component	0.592276	0.553067	8.33333	1.0619	2.01686	1.89629	1.0619	0.683265	1.40424	2.51872	0.117027	2.65149	0.451397	1.68336	1.38364	3.5868	0.375553	0.448183	0.0443781	1	11	1148	16547	16580
ketone body metabolic process	biological process	0.592276	0.553067	8.33333	1.03915	0.931128	1.70276	1.03915	1.38381	0.479073	0.640001	0.125857	2.55936	0.101154	2.47106	0.326019	1.83955	0.171027	0.294635	0.545521	1	11	1148	16547	1902224
relaxation of cardiac muscle	biological process	0.592276	0.553067	8.33333	1.03419	0.48403	1.32191	1.03419	0.708549	0.681079	0.032104	0.231232	2.11799	0.279684	1.35593	0.124811	1.10756	0.143368	0.837215	1.12099	1	11	1148	16547	55119
sodium:potassium-exchanging ATPase complex	cellular component	0.592276	0.553067	8.33333	0.675762	1.24038	1.46134	0.675762	1.48758	0.11218	1.37747	0.381634	2.03626	0.0785877	2.43377	0.129934	2.14783	0.389969	0.216981	0.123624	1	11	1148	16547	5890
sodium transmembrane transporter activity, phosphorylative mechanism	molecular function	0.592276	0.553067	8.33333	0.675762	1.24038	1.46134	0.675762	1.48758	0.11218	1.37747	0.381634	2.03626	0.0785877	2.43377	0.129934	2.14783	0.389969	0.216981	0.123624	1	11	1148	16547	8554
regulation of autophagosome maturation	biological process	0.592276	0.553067	8.33333	0.609362	0.800809	1.53302	0.609362	0.763217	0.5611	0.809924	0.469575	2.04381	0.189198	1.97532	0.369563	1.61193	0.486257	0.384041	0.438999	1	11	1148	16547	1901096
positive regulation of chromatin assembly or disassembly	biological process	0.592276	0.553067	8.33333	0.962733	0.309152	2.59443	0.962733	0.602171	0.36041	0.169903	0.150422	3.05841	0.985849	1.77227	0.199288	2.18679	0.547294	0.904587	1.83969	1	11	1148	16547	45799
regulation of DNA methylation-dependent heterochromatin assembly	biological process	0.592276	0.553067	8.33333	0.962733	0.309152	2.59443	0.962733	0.602171	0.36041	0.169903	0.150422	3.05841	0.985849	1.77227	0.199288	2.18679	0.547294	0.904587	1.83969	1	11	1148	16547	90308
natural killer cell differentiation	biological process	0.592276	0.553067	8.33333	0.947402	0.3029	1.86248	0.947402	0.510921	0.00521844	0.520128	0.0493976	2.61654	0.323717	1.69114	0.118059	1.94941	0.619684	0.108966	0.821055	1	11	1148	16547	1779
regulation of natural killer cell differentiation	biological process	0.592276	0.553067	8.33333	0.947402	0.3029	1.86248	0.947402	0.510921	0.00521844	0.520128	0.0493976	2.61654	0.323717	1.69114	0.118059	1.94941	0.619684	0.108966	0.821055	1	11	1148	16547	32823
telomere maintenance via recombination	biological process	0.592276	0.553067	8.33333	0.916687	0.654389	1.40884	0.916687	0.956496	0.0785534	0.803476	0.0418496	2.18904	0.236809	1.76836	0.0701393	1.92901	0.148614	0.200804	0.401112	1	11	1148	16547	722
BMP receptor binding	molecular function	0.592276	0.553067	8.33333	0.890755	0.773091	2.38784	0.890755	1.13108	0.184315	0.804939	0.561867	2.62306	1.04753	2.13484	0.649727	2.3786	0.210114	0.925948	0.89646	1	11	1148	16547	70700
negative T cell selection	biological process	0.592276	0.553067	8.33333	0.904886	1.23514	1.69074	0.904886	0.991881	0.402508	1.69828	0.041721	2.44252	0.280918	2.01913	0.409515	2.78466	0.25845	0.135788	0.0974799	1	11	1148	16547	43383
NAD biosynthesis via nicotinamide riboside salvage pathway	biological process	0.592276	0.553067	8.33333	0.874939	0.0545713	1.82339	0.874939	0.203925	0.0628694	0.128392	0.4306	2.2024	0.803807	0.358453	0.690623	1.2239	0.885116	0.528383	1.78954	1	11	1148	16547	34356
protein localization to phagophore assembly site	biological process	0.592276	0.553067	8.33333	0.874515	0.503315	1.69555	0.874515	0.864187	0.238188	0.490138	0.161005	2.30664	0.535204	1.63115	0.134409	1.91988	0.154617	0.573793	0.847369	1	11	1148	16547	34497
cellular response to acidic pH	biological process	0.592276	0.553067	8.33333	0.5133	0.557646	2.40419	0.5133	0.419656	0.379074	0.822639	0.315047	2.2903	1.48006	1.13996	1.21515	2.74898	0.362193	0.486661	1.04012	1	11	1148	16547	71468
lateral ventricle development	biological process	0.592276	0.553067	8.33333	0.831429	0.329366	1.64819	0.831429	0.095948	0.610907	0.420653	0.0270043	2.31677	0.404475	0.753322	0.694685	1.76383	1.12662	0.147767	0.835035	1	11	1148	16547	21670
type B pancreatic cell development	biological process	0.592276	0.553067	8.33333	0.831429	0.329366	1.64819	0.831429	0.095948	0.610907	0.420653	0.0270043	2.31677	0.404475	0.753322	0.694685	1.76383	1.12662	0.147767	0.835035	1	11	1148	16547	3323
positive regulation of voltage-gated calcium channel activity	biological process	0.592276	0.553067	8.33333	0.830208	0.357345	2.19423	0.830208	0.0491855	0.616217	0.497146	1.00304	2.51303	0.315918	1.5845	0.146448	1.28676	1.94162	1.28222	0.332415	1	11	1148	16547	1901387
regulation of dendritic cell cytokine production	biological process	0.592276	0.553067	8.33333	0.813465	0.861281	1.65746	0.813465	0.653084	1.2864	0.330359	0.0396049	2.3009	0.43964	0.304936	1.21119	1.68392	1.74398	0.453488	0.938431	1	11	1148	16547	2730
Wnt signalosome	cellular component	0.592276	0.553067	8.33333	0.800557	0.615801	2.67521	0.800557	0.00550116	0.842625	0.810122	0.416991	3.21958	0.487907	1.66154	0.57023	2.63975	1.8223	0.495419	0.952558	1	11	1148	16547	1990909
Swr1 complex	cellular component	0.592276	0.553067	8.33333	0.788818	0.522322	1.38547	0.788818	0.395686	0.34976	0.898342	0.0975902	2.03145	0.378139	1.15355	0.539084	2.04325	0.374027	0.00225942	0.370278	1	11	1148	16547	812
nucleotide-excision repair complex	cellular component	0.592276	0.553067	8.33333	0.757899	0.263925	1.39083	0.757899	0.0221534	0.450758	0.4665	0.184981	2.09169	0.0976718	1.011	0.241678	1.451	1.04832	0.346448	0.497315	1	11	1148	16547	109
RNA 7-methylguanosine cap binding	molecular function	0.592276	0.553067	8.33333	0.753004	8.68598e-06	1.8318	0.753004	0.00142421	0.00211494	0.000605829	0.220092	2.47409	0.275268	1.16537	0.0206483	1.21032	1.29987	0.0175356	1.34244	1	11	1148	16547	340
preribosome, small subunit precursor	cellular component	0.592276	0.553067	8.33333	0.751414	0.474587	1.45354	0.751414	0.540342	0.161113	0.80815	0.141201	2.02039	0.486242	1.24268	0.463	2.03907	0.249351	0.158106	0.472763	1	11	1148	16547	30688
5'-nucleotidase activity	molecular function	0.592276	0.553067	8.33333	0.721251	1.03385	1.67592	0.721251	0.0663715	1.17869	1.26505	0.057789	2.28671	0.405115	1.04816	1.005	2.48376	0.952363	0.498063	0.279646	1	11	1148	16547	8253
negative regulation of transcription elongation from RNA polymerase II promoter	biological process	0.592276	0.553067	8.33333	0.709959	0.293969	1.53473	0.709959	0.540944	0.0467382	0.462786	0.375842	2.15174	0.02894	1.78332	0.187793	1.40466	0.647466	0.106045	0.467015	1	11	1148	16547	34244
endoderm formation	biological process	0.592276	0.553067	8.33333	0.706786	0.285876	1.50182	0.706786	0.411304	0.0915321	0.556055	0.158527	2.0006	0.567452	1.10195	0.444366	1.85534	0.314001	0.252807	0.682628	1	11	1148	16547	1706
extracellular regulation of signal transduction	biological process	0.592276	0.553067	8.33333	0.699589	0.173193	2.45428	0.699589	0.401979	0.270797	0.0994117	0.895656	2.8609	0.0524193	2.32134	0.592079	1.33957	1.39734	0.10747	1.16051	1	11	1148	16547	1900115
extracellular negative regulation of signal transduction	biological process	0.592276	0.553067	8.33333	0.699589	0.173193	2.45428	0.699589	0.401979	0.270797	0.0994117	0.895656	2.8609	0.0524193	2.32134	0.592079	1.33957	1.39734	0.10747	1.16051	1	11	1148	16547	1900116
3',5'-cyclic-AMP phosphodiesterase activity	molecular function	0.592276	0.553067	8.33333	0.682674	0.196477	1.63252	0.682674	0.0985161	0.300586	0.432824	0.0600167	2.21956	0.413783	1.06498	0.389959	1.73619	0.880236	0.0444277	0.788642	1	11	1148	16547	4115
negative regulation of ryanodine-sensitive calcium-release channel activity	biological process	0.592276	0.553067	8.33333	0.654113	0.165831	2.01776	0.654113	0.205806	0.407209	0.133408	0.977378	2.28447	0.208121	1.2531	0.198792	0.894285	2.05233	0.992525	0.624719	1	11	1148	16547	60315
protein phosphatase activator activity	molecular function	0.592276	0.553067	8.33333	0.654113	0.165831	2.01776	0.654113	0.205806	0.407209	0.133408	0.977378	2.28447	0.208121	1.2531	0.198792	0.894285	2.05233	0.992525	0.624719	1	11	1148	16547	72542
lipoprotein transport	biological process	0.592276	0.553067	8.33333	0.642037	0.188239	2.18083	0.642037	0.184889	0.20698	0.443968	0.367883	2.68867	0.413399	1.6431	0.156599	1.97463	1.23591	0.121886	0.980983	1	11	1148	16547	42953
uropod	cellular component	0.592276	0.553067	8.33333	0.469206	0.602658	2.16871	0.469206	0.269844	0.546072	0.93591	0.974311	2.41223	0.0697993	1.95905	0.0182745	1.9766	1.41393	0.848466	0.318173	1	11	1148	16547	1931
protein localization to kinetochore	biological process	0.592276	0.553067	8.33333	0.62831	1.45347	1.61142	0.62831	1.23488	0.359394	1.9056	0.33511	2.18521	0.16086	2.35586	0.153685	2.6948	0.231899	0.326397	0.0664317	1	11	1148	16547	34501
postsynaptic endosome	cellular component	0.592276	0.553067	8.33333	0.626349	0.30312	1.94462	0.626349	0.255598	0.268696	0.61127	0.179648	2.45811	0.499237	1.47369	0.326525	2.08788	0.900865	0.0546565	0.788903	1	11	1148	16547	98845
regulation of thymocyte apoptotic process	biological process	0.592276	0.553067	8.33333	0.607045	0.551838	1.62299	0.607045	0.817571	0.036858	0.745524	0.315044	2.18342	0.203417	2.00231	0.0669619	1.84746	0.435236	0.0125277	0.413813	1	11	1148	16547	70243
CDP-diacylglycerol metabolic process	biological process	0.592276	0.553067	8.33333	0.544988	1.37429	1.62868	0.544988	0.869879	0.639446	1.88022	0.0577414	2.08775	0.549098	1.76442	0.715599	2.93511	0.225049	0.161319	0.0484891	1	11	1148	16547	46341
negative regulation of mast cell activation	biological process	0.592276	0.553067	8.33333	0.533049	0.26888	2.50638	0.533049	0.11102	0.373505	0.529679	0.330286	2.85442	0.7759	1.25175	0.0862015	1.07699	1.76819	0.43699	2.63088	1	11	1148	16547	33004
glutathione binding	molecular function	0.592276	0.553067	8.33333	0.481094	0.0248712	2.16577	0.481094	0.00729674	0.117686	0.103683	0.522912	2.54647	0.42566	1.42152	0.113176	1.19047	1.5513	0.0496098	1.67331	1	11	1148	16547	43295
fibrillar collagen trimer	cellular component	0.592276	0.553067	8.33333	0.456353	1.90389	1.75932	0.456353	1.54341	0.452281	2.38212	0.559382	2.15813	0.194526	2.73629	0.136799	3.04265	0.186406	0.479397	0.22411	1	11	1148	16547	5583
Set1C/COMPASS complex	cellular component	0.592276	0.553067	8.33333	0.431884	1.0953	2.04878	0.431884	1.28003	0.028842	1.34638	1.18291	2.10959	0.135481	2.88203	0.542686	1.92949	0.52908	0.618573	0.0493266	1	11	1148	16547	48188
multi-organism cellular process	biological process	0.592276	0.553067	8.33333	0.37457	0.246623	2.31405	0.37457	0.122819	0.336819	0.507421	0.23036	2.51358	0.976772	1.01798	0.0156496	1.0509	1.52739	0.55104	2.54871	1	11	1148	16547	44764
negative regulation of inflammatory response to antigenic stimulus	biological process	0.592276	0.553067	8.33333	0.339596	0.10502	1.77601	0.339596	0.010225	0.268922	0.241346	0.824384	2.00619	0.104858	1.31849	0.0626923	1.1859	1.50255	0.517128	0.665391	1	11	1148	16547	2862
striatum development	biological process	0.592276	0.553067	8.33333	0.33021	0.193549	1.70496	0.33021	0.403352	0.0264902	0.361878	0.332789	2.01846	0.530906	1.55081	0.0405407	1.6438	0.6812	0.0817735	0.838881	1	11	1148	16547	21756
negative regulation of neuroinflammatory response	biological process	0.592276	0.553067	8.33333	0.319117	0.440791	2.43275	0.319117	0.178581	0.488689	0.759079	0.218588	2.14673	1.67779	0.88257	1.42285	2.72392	0.517491	0.372015	1.1104	1	11	1148	16547	150079
regulation of apoptotic process involved in morphogenesis	biological process	0.592276	0.553067	8.33333	0.319117	0.440791	2.43275	0.319117	0.178581	0.488689	0.759079	0.218588	2.14673	1.67779	0.88257	1.42285	2.72392	0.517491	0.372015	1.1104	1	11	1148	16547	1902337
regulation of apoptotic process involved in development	biological process	0.592276	0.553067	8.33333	0.319117	0.440791	2.43275	0.319117	0.178581	0.488689	0.759079	0.218588	2.14673	1.67779	0.88257	1.42285	2.72392	0.517491	0.372015	1.1104	1	11	1148	16547	1904748
COPI-coated vesicle	cellular component	0.592276	0.553067	8.33333	0.316867	1.56294	1.87308	0.316867	1.98053	0.283951	1.41693	0.0822325	2.03613	0.948038	2.59132	0.0984861	2.81927	0.167842	0.601451	0.344832	1	11	1148	16547	30137
antigen processing and presentation of endogenous peptide antigen via MHC class I via ER pathway	biological process	0.592276	0.553067	8.33333	0.309658	0.726371	2.14909	0.309658	0.118963	0.829618	1.0206	0.127833	2.26067	1.08603	1.17148	1.07174	2.70152	0.933916	0.120142	0.704644	1	11	1148	16547	2484
antigen processing and presentation of endogenous peptide antigen via MHC class I via ER pathway, TAP-independent	biological process	0.592276	0.553067	8.33333	0.309658	0.726371	2.14909	0.309658	0.118963	0.829618	1.0206	0.127833	2.26067	1.08603	1.17148	1.07174	2.70152	0.933916	0.120142	0.704644	1	11	1148	16547	2486
positive regulation of inflammatory response to antigenic stimulus	biological process	0.592276	0.553067	8.33333	0.309658	0.726371	2.14909	0.309658	0.118963	0.829618	1.0206	0.127833	2.26067	1.08603	1.17148	1.07174	2.70152	0.933916	0.120142	0.704644	1	11	1148	16547	2863
regulation of mitochondrial fusion	biological process	0.592276	0.553067	8.33333	0.260948	0.77083	1.80657	0.260948	0.420826	0.554872	1.1909	0.337331	2.02706	0.686985	1.57614	0.524293	2.4868	0.672398	0.210604	0.352656	1	11	1148	16547	10635
positive regulation of synaptic vesicle exocytosis	biological process	0.592276	0.553067	8.33333	0.260948	0.77083	1.80657	0.260948	0.420826	0.554872	1.1909	0.337331	2.02706	0.686985	1.57614	0.524293	2.4868	0.672398	0.210604	0.352656	1	11	1148	16547	2000302
activation of MAPKKK activity	biological process	0.592276	0.553067	8.33333	0.244354	0.860937	1.91353	0.244354	0.976904	1.136	0.0449471	0.596137	2.11724	0.513237	2.30334	0.756617	1.13977	0.459135	0.666601	1.42294	1	11	1148	16547	185
antibiotic biosynthetic process	biological process	0.592276	0.553067	8.33333	0.192396	0.274168	1.97524	0.192396	0.547758	0.106131	0.384164	0.778231	2.10333	0.457883	2.02829	0.175961	1.66008	0.842401	0.014826	0.810951	1	11	1148	16547	17000
auditory receptor cell stereocilium organization	biological process	0.592276	0.553067	8.33333	0.192396	0.274168	1.97524	0.192396	0.547758	0.106131	0.384164	0.778231	2.10333	0.457883	2.02829	0.175961	1.66008	0.842401	0.014826	0.810951	1	11	1148	16547	60088
cardiac muscle fiber development	biological process	0.592276	0.553067	8.33333	0.145291	0.680831	2.26378	0.145291	1.0679	0.586922	0.308575	0.938246	2.29155	0.575496	2.67323	0.530197	1.74486	0.622151	0.240206	1.04168	1	11	1148	16547	48739
RNA surveillance	biological process	0.592276	0.553067	8.33333	0.144558	1.02189	3.32107	0.144558	1.47408	0.401037	0.801841	3.07899	2.06335	0.0690983	3.8995	1.84871	1.5536	1.14813	0.821558	0.168	1	11	1148	16547	71025
proteasome regulatory particle, base subcomplex	cellular component	0.592276	0.553067	8.33333	0.13766	0.920121	2.30526	0.13766	0.896186	0.225157	1.31338	0.216533	2.1904	1.37816	1.99023	0.622222	3.05001	0.337853	0.184311	0.616759	1	11	1148	16547	8540
positive regulation of astrocyte differentiation	biological process	0.592276	0.553067	8.33333	0.0966549	1.92797	2.90162	0.0966549	2.48125	0.926964	1.07462	2.37449	2.16791	0.19678	4.31502	1.70394	2.10587	0.362105	0.0922416	0.231828	1	11	1148	16547	48711
sterol catabolic process	biological process	0.592276	0.553067	8.33333	0.00517229	0.696813	3.10038	0.00517229	1.00915	0.77405	0.144469	0.923895	2.8008	1.53917	2.87255	0.277688	2.31071	0.861865	0.739161	2.04712	1	11	1148	16547	16127
cholesterol catabolic process	biological process	0.592276	0.553067	8.33333	0.00517229	0.696813	3.10038	0.00517229	1.00915	0.77405	0.144469	0.923895	2.8008	1.53917	2.87255	0.277688	2.31071	0.861865	0.739161	2.04712	1	11	1148	16547	6707
cellular response to UV	biological process	0.591777	0.553343	6.57895	1.16623	0.633517	1.90555	1.16623	0.785588	0.372085	0.570826	0.265742	2.6203	0.575747	1.43391	0.432878	2.03186	0.697243	0.434212	0.942629	5	71	1144	16487	34644
water homeostasis	biological process	0.591777	0.553343	6.57895	1.30646	0.648466	1.67243	1.30646	0.475619	0.463072	0.851065	0.542861	2.49381	0.217273	1.3716	0.3843	1.86793	0.633855	0.515426	0.553127	5	71	1144	16487	30104
phagocytic vesicle	cellular component	0.591777	0.553343	6.57895	0.81131	0.51782	1.75575	0.81131	0.443743	0.355539	0.729285	0.458154	2.25366	0.404043	1.51376	0.54572	1.85746	0.678391	0.351978	0.545546	5	71	1144	16487	45335
cell redox homeostasis	biological process	0.591777	0.553343	6.57895	0.599488	0.406843	1.94356	0.599488	0.521276	0.366109	0.361363	0.457458	2.2685	0.636429	1.50636	0.336888	1.73511	0.682268	0.535502	1.08716	5	71	1144	16487	45454
leading edge membrane	cellular component	0.586052	0.55652	6.43275	1.11449	0.622579	1.79211	1.11449	0.524505	0.524083	0.672765	0.499183	2.42907	0.449112	1.3185	0.599505	1.77519	0.9106	0.580785	0.656251	11	160	1138	16398	31256
nuclear chromatin	cellular component	0.585371	0.556899	6.41593	1.11909	0.669102	1.73125	1.11909	0.659839	0.454685	0.713825	0.487837	2.4104	0.437948	1.46052	0.469034	1.78501	0.749759	0.505785	0.713567	58	846	1091	15712	790
Notch signaling pathway	biological process	0.585208	0.55699	6.48148	1.32588	0.903341	1.62844	1.32588	1.02822	0.285665	1.02051	0.454835	2.49192	0.319854	1.78139	0.453082	2.17287	0.445198	0.25169	0.388854	7	101	1142	16457	7219
muscle tissue development	biological process	0.585208	0.55699	6.48148	0.914201	0.617575	1.76505	0.914201	0.566019	0.331285	0.864711	0.437854	2.40843	0.321464	1.65906	0.359536	1.91184	0.696507	0.253729	0.627443	7	101	1142	16457	60537
vesicle localization	biological process	0.585208	0.55699	6.48148	0.805048	0.727248	1.87542	0.805048	0.538312	0.393015	0.990042	0.376887	2.33599	0.565249	1.44155	0.635969	2.29591	0.65017	0.351814	0.590019	7	101	1142	16457	51648
positive regulation of transporter activity	biological process	0.585208	0.55699	6.48148	0.831424	0.584486	1.8041	0.831424	0.508663	0.366772	0.721322	0.672046	2.19165	0.426381	1.46959	0.314978	1.51538	1.06552	0.819693	0.645382	7	101	1142	16457	32411
response to amino acid	biological process	0.585208	0.55699	6.48148	0.810521	0.650623	1.74635	0.810521	0.628626	0.504111	0.69055	0.300057	2.36057	0.296605	1.53922	0.345534	1.80842	0.811075	0.441728	0.779417	7	101	1142	16457	43200
regulation of endopeptidase activity	biological process	0.584329	0.55748	6.40394	1.05915	0.658861	1.63563	1.05915	0.686128	0.325401	0.824356	0.423307	2.30017	0.411274	1.63935	0.290732	1.79056	0.703011	0.453372	0.493514	26	380	1123	16178	52548
actin filament organization	biological process	0.579777	0.560023	6.4	1.02763	0.653656	1.80422	1.02763	0.499264	0.459128	0.844816	0.393399	2.49334	0.316683	1.58908	0.434121	1.95481	0.773436	0.410806	0.607472	16	234	1133	16324	7015
regulation of endocytosis	biological process	0.578494	0.560742	6.40394	0.74755	0.520478	2.00603	0.74755	0.414105	0.36139	0.737936	0.588914	2.39266	0.484968	1.57675	0.332848	1.93345	1.05834	0.522662	0.718761	13	190	1136	16368	30100
regulation of cytokine production	biological process	0.577548	0.561273	6.40114	1.07094	0.683627	1.86509	1.07094	0.618721	0.519669	0.721545	0.590665	2.44076	0.481888	1.59689	0.489489	1.8437	0.82861	0.549157	0.668734	45	658	1104	15900	1817
positive regulation of locomotion	biological process	0.574371	0.563059	6.39098	1.09137	0.648879	1.68129	1.09137	0.638149	0.402564	0.763539	0.388863	2.37431	0.527075	1.45638	0.397793	1.72519	0.718204	0.445352	0.792417	34	498	1115	16060	40017
response to anesthetic	biological process	0.57091	0.565011	6.55738	1.7606	1.25932	1.1664	1.7606	1.00523	1.10402	0.891134	0.343494	2.41648	0.365221	1.64394	0.890392	1.46235	0.269118	0.607779	0.539603	4	57	1145	16501	72347
SCF ubiquitin ligase complex	cellular component	0.57091	0.565011	6.55738	1.13922	0.639482	1.39968	1.13922	0.783782	0.245384	0.78907	0.432168	2.20044	0.382409	1.47481	0.18313	1.6096	0.451444	0.358158	0.732262	4	57	1145	16501	19005
positive regulation of viral life cycle	biological process	0.57091	0.565011	6.55738	1.24539	0.542087	1.46214	1.24539	0.350452	0.439036	0.685446	0.344574	2.35624	0.205787	1.16044	0.189263	1.4492	0.926696	0.590979	0.573455	4	57	1145	16501	1903902
deoxyribonuclease activity	molecular function	0.57091	0.565011	6.55738	1.04023	0.64384	1.63682	1.04023	0.783919	0.248816	0.751741	0.192993	2.42234	0.272541	1.52832	0.322599	1.50007	0.99485	0.212457	0.88313	4	57	1145	16501	4536
negative regulation of intrinsic apoptotic signaling pathway	biological process	0.569393	0.565869	6.45161	0.638764	0.589126	1.86638	0.638764	0.7322	0.401336	0.541242	0.394593	2.23787	0.565417	1.5169	0.391427	1.86486	0.831285	0.558547	0.754718	6	87	1143	16471	2001243
protein tyrosine/serine/threonine phosphatase activity	molecular function	0.569115	0.566026	6.66667	1.28343	0.259972	1.48961	1.28343	0.269556	0.300949	0.424548	0.336398	2.39487	0.381589	0.891905	0.512259	1.66742	0.713408	0.116863	0.768786	3	42	1146	16516	8138
negative regulation of I-kappaB kinase/NF-kappaB signaling	biological process	0.569115	0.566026	6.66667	1.11478	0.752662	1.30482	1.11478	0.818322	0.396854	0.817492	0.316143	2.14406	0.431462	1.66951	0.193875	1.58329	0.53233	0.35576	0.190096	3	42	1146	16516	43124
transcription cofactor binding	molecular function	0.569115	0.566026	6.66667	1.05908	1.23427	2.13296	1.05908	0.453646	1.06921	1.4052	0.317622	2.87137	0.263956	1.76214	0.638832	2.70186	1.22453	0.722721	0.345835	3	42	1146	16516	1221
collagen fibril organization	biological process	0.569115	0.566026	6.66667	1.06145	0.951064	1.83026	1.06145	0.880372	0.253239	1.31304	0.543078	2.41088	0.432349	1.72573	0.488971	2.50271	0.290074	0.500147	0.517861	3	42	1146	16516	30199
positive regulation of axon extension	biological process	0.569115	0.566026	6.66667	0.760398	0.909822	2.25445	0.760398	0.805034	0.51377	1.05745	0.122984	2.70854	0.7946	1.99132	0.526254	2.65256	0.456385	0.401006	0.912882	3	42	1146	16516	45773
phosphatase inhibitor activity	molecular function	0.569115	0.566026	6.66667	0.807497	0.768386	1.96474	0.807497	0.977384	0.460263	0.619137	0.501329	2.50769	0.360474	2.16644	0.547204	1.85671	0.507904	0.386486	0.883945	3	42	1146	16516	19212
protein O-linked glycosylation	biological process	0.56756	0.566907	6.42202	1.22739	0.776289	1.3153	1.22739	0.619693	0.464395	0.989447	0.428583	2.17355	0.329963	1.15061	0.474545	1.80883	0.482281	0.38126	0.524786	7	102	1142	16456	6493
steroid biosynthetic process	biological process	0.565405	0.56813	6.4	1.26146	0.408025	1.49806	1.26146	0.271773	0.45027	0.589151	0.551501	2.29535	0.588238	1.17571	0.393454	1.6693	0.649023	0.374657	0.6048	8	117	1141	16441	6694
regulation of protein localization to nucleus	biological process	0.565405	0.56813	6.4	1.26931	0.868948	1.51923	1.26931	0.632071	0.658841	0.882754	0.236461	2.40802	0.473277	1.49769	0.607632	1.72423	0.651626	0.427291	0.508354	8	117	1141	16441	1900180
regulation of production of molecular mediator of immune response	biological process	0.56306	0.569464	6.38298	0.705139	0.76845	1.86807	0.705139	0.599355	0.506507	0.9587	0.277817	2.25275	0.671204	1.39441	0.702583	2.25109	0.722125	0.389984	0.570483	9	132	1140	16426	2700
regulation of protein-containing complex assembly	biological process	0.562766	0.569631	6.36792	1.0324	0.644589	1.77851	1.0324	0.557601	0.387006	0.840162	0.385479	2.43112	0.462744	1.57501	0.34272	1.91613	0.722765	0.480018	0.654167	27	397	1122	16161	43254
