## Supplementary material for "Human skeletal muscle methylome after low carbohydrate energy balanced exercise": Suppl. File 2 (part 3 of 3)

### Sheet: 2I (continued)
GO term enrichment EB-HF 30 mins vs. ED-LF 30 mins (islands & promoters)
nucleobase-containing small molecule interconversion	biological process	0.562579	0.569738	6.89655	1.92676	0.472894	1.46664	1.92676	0.617781	0.502297	0.346368	1.38781	2.23975	0.862773	0.888791	0.383073	1.50348	0.815467	0.783946	0.755644	2	27	1147	16531	15949
positive regulation of cell-substrate junction organization	biological process	0.562579	0.569738	6.89655	1.89819	1.3317	2.19335	1.89819	1.34835	0.279359	1.60293	0.544284	3.10408	1.20314	2.10066	0.575861	3.04464	0.0770206	0.838045	0.707538	2	27	1147	16531	150117
midbrain development	biological process	0.562579	0.569738	6.89655	1.7346	0.760565	1.50145	1.7346	0.19876	0.774772	1.08478	0.518843	2.67591	0.455839	1.16238	0.571004	2.06061	0.835438	0.46655	0.434115	2	27	1147	16531	30901
nuclear heterochromatin	cellular component	0.562579	0.569738	6.89655	1.17013	0.332284	1.94377	1.17013	0.450841	0.175747	0.518761	0.622226	2.44176	0.812834	1.13155	0.646058	2.12558	0.356514	0.532643	1.03736	2	27	1147	16531	5720
intrinsic apoptotic signaling pathway in response to DNA damage by p53 class mediator	biological process	0.562579	0.569738	6.89655	1.57652	0.323583	1.22965	1.57652	0.444125	0.127673	0.570655	0.375717	2.38145	0.174121	1.14165	0.292597	1.61858	0.302499	0.11502	0.475151	2	27	1147	16531	42771
negative regulation of oxidoreductase activity	biological process	0.562579	0.569738	6.89655	1.13751	0.81945	1.82715	1.13751	0.931519	0.24665	0.956611	0.735564	2.38288	0.590437	1.29418	0.244063	1.72965	1.0777	0.702169	1.33546	2	27	1147	16531	51354
regulation of hair cycle	biological process	0.562579	0.569738	6.89655	1.34985	0.925557	1.31992	1.34985	0.942531	0.204121	1.25022	0.300496	2.36014	0.0566597	1.71026	0.240423	2.19375	0.189368	0.240131	0.135024	2	27	1147	16531	42634
glutamate metabolic process	biological process	0.562579	0.569738	6.89655	1.42394	1.05627	1.31382	1.42394	0.85473	1.08533	0.721423	0.0745074	2.3818	0.33426	1.87009	0.937047	0.940431	0.307662	0.452276	0.89446	2	27	1147	16531	6536
actin nucleation	biological process	0.562579	0.569738	6.89655	1.29224	0.628329	1.26431	1.29224	0.393194	0.42306	0.991797	0.0926803	2.26182	0.324353	1.24649	0.388764	1.84836	0.494856	0.216925	0.200527	2	27	1147	16531	45010
axonal growth cone	cellular component	0.562579	0.569738	6.89655	1.62235	0.613533	1.02878	1.62235	0.867767	0.255664	0.552051	0.147696	2.16788	0.553091	1.69008	0.484247	0.927818	0.301569	0.123246	0.404762	2	27	1147	16531	44295
heterochromatin assembly	biological process	0.562579	0.569738	6.89655	1.17903	0.833525	1.30307	1.17903	0.777025	0.305522	1.03011	0.154115	2.26579	0.247926	1.60995	0.161027	1.80852	0.401604	0.248172	0.761312	2	27	1147	16531	31507
mannosyltransferase activity	molecular function	0.562579	0.569738	6.89655	1.09446	0.581593	1.37967	1.09446	0.607201	0.374918	0.773951	0.117209	2.1756	0.501802	1.62372	0.569112	1.58735	0.46661	0.183232	0.219595	2	27	1147	16531	30
negative regulation of mitotic sister chromatid segregation	biological process	0.562579	0.569738	6.89655	0.871747	0.879126	1.36047	0.871747	0.52266	0.552926	1.24231	0.172145	2.12164	0.169789	1.53099	0.273216	2.03384	0.593795	0.449783	0.133494	2	27	1147	16531	33048
negative regulation of cyclin-dependent protein serine/threonine kinase activity	biological process	0.562579	0.569738	6.89655	0.606077	0.32629	1.88781	0.606077	0.596055	0.116076	0.408911	0.504292	2.32787	0.323258	1.92097	0.111168	1.68538	0.751747	0.195967	0.799929	2	27	1147	16531	45736
positive regulation of translational initiation	biological process	0.562579	0.569738	6.89655	0.790571	1.05941	2.05951	0.790571	0.504732	1.35102	0.636201	0.693155	2.58068	0.085241	1.27872	0.737121	1.64239	2.02897	1.25203	0.554059	2	27	1147	16531	45948
potassium ion homeostasis	biological process	0.562579	0.569738	6.89655	0.73139	0.899009	1.48071	0.73139	1.14772	0.106083	1.02792	0.258357	2.10521	0.146103	2.10011	0.102423	1.9449	0.420295	0.210729	0.352107	2	27	1147	16531	55075
protein phosphatase 1 binding	molecular function	0.562579	0.569738	6.89655	0.710934	0.162771	1.96782	0.710934	0.0665431	0.283764	0.342959	0.329697	2.50271	0.439513	1.16193	0.0740379	1.01296	1.51807	0.411837	1.62835	2	27	1147	16531	8157
regulation of syncytium formation by plasma membrane fusion	biological process	0.562579	0.569738	6.89655	0.601705	0.900664	2.24171	0.601705	0.609063	0.47969	1.27182	0.96928	2.33173	0.514634	1.76152	0.560417	2.48686	1.04841	0.817203	0.313067	2	27	1147	16531	60142
intracellular ligand-gated ion channel activity	molecular function	0.562579	0.569738	6.89655	0.49522	0.392466	1.79053	0.49522	0.66277	0.208744	0.394205	0.443189	2.18285	0.387276	1.90258	0.136283	1.61459	0.582239	0.181693	0.854374	2	27	1147	16531	5217
regulation of regulatory T cell differentiation	biological process	0.562579	0.569738	6.89655	0.734357	0.232271	1.94371	0.734357	0.463613	0.35993	0.0788252	0.47601	2.49455	0.147421	1.35854	0.500388	1.14504	1.5216	0.147138	1.20409	2	27	1147	16531	45589
positive regulation of acute inflammatory response	biological process	0.562579	0.569738	6.89655	0.203156	1.32717	2.52535	0.203156	1.30011	0.878291	1.04761	1.25116	2.21429	0.641407	2.74325	1.38784	2.4037	0.648011	0.106192	0.468236	2	27	1147	16531	2675
endocytic vesicle	cellular component	0.560606	0.570863	6.36943	0.854385	0.568958	1.78878	0.854385	0.553746	0.346673	0.734767	0.5042	2.32292	0.35142	1.6383	0.473754	1.84931	0.729115	0.37821	0.508725	10	147	1139	16411	30139
multicellular organismal reproductive process	biological process	0.558391	0.572129	6.36704	0.987581	0.539724	1.73868	0.987581	0.588094	0.327091	0.64782	0.337422	2.37511	0.465752	1.47417	0.419251	1.77521	0.706697	0.273976	0.783878	34	500	1115	16058	48609
tissue homeostasis	biological process	0.55809	0.572301	6.35838	1.15995	0.695109	1.65453	1.15995	0.777857	0.24627	0.83036	0.381485	2.39695	0.416982	1.57596	0.427561	1.93357	0.529121	0.323959	0.608405	11	162	1138	16396	1894
positive regulation of cell adhesion	biological process	0.556882	0.572993	6.35697	1.02337	0.721222	1.81648	1.02337	0.665734	0.457374	0.831748	0.480892	2.44788	0.405929	1.54723	0.508503	1.95446	0.802271	0.411681	0.626452	26	383	1123	16175	45785
regulation of animal organ morphogenesis	biological process	0.556669	0.573115	6.34921	0.9318	0.521774	1.78145	0.9318	0.536702	0.32969	0.687118	0.363132	2.39902	0.435965	1.5048	0.403553	1.89105	0.694676	0.33954	0.697615	16	236	1133	16322	2000027
cellular response to cytokine stimulus	biological process	0.553938	0.574682	6.35294	0.986629	0.64458	1.75757	0.986629	0.618238	0.306345	0.847123	0.433755	2.42391	0.358981	1.61677	0.351054	1.92536	0.732154	0.301727	0.632124	27	398	1122	16160	71345
carboxylic acid biosynthetic process	biological process	0.551014	0.576365	6.33803	1.10043	0.555384	1.78467	1.10043	0.526005	0.412841	0.632006	0.511316	2.51168	0.433389	1.56176	0.351671	1.57104	1.07828	0.333234	0.8107	18	266	1131	16292	46394
protein import into nucleus	biological process	0.550808	0.576484	6.38298	1.13311	0.534798	1.59382	1.13311	0.608065	0.423995	0.533705	0.406043	2.40585	0.388724	1.5985	0.345585	1.4752	0.782527	0.348121	0.748947	6	88	1143	16470	6606
primary active transmembrane transporter activity	molecular function	0.550395	0.576722	6.36364	1.16895	0.622527	1.49805	1.16895	0.70476	0.160734	0.811179	0.35172	2.34941	0.254088	1.52933	0.285843	1.78129	0.531303	0.160316	0.565976	7	103	1142	16455	15399
gene silencing	biological process	0.550265	0.576797	6.41026	1.33006	0.651743	1.50168	1.33006	0.562482	0.494984	0.739127	0.365834	2.37465	0.4755	1.26506	0.454899	1.87754	0.293279	0.432792	0.679695	5	73	1144	16485	16458
negative regulation of protein dephosphorylation	biological process	0.548071	0.578064	6.45161	0.945362	0.579893	1.68068	0.945362	0.762501	0.340113	0.550841	0.444831	2.35487	0.28481	1.75507	0.460406	1.70825	0.438637	0.314115	0.772386	4	58	1145	16500	35308
histone lysine methylation	biological process	0.548071	0.578064	6.45161	0.579516	0.42226	1.69302	0.579516	0.626146	0.180394	0.465122	0.576817	2.0821	0.277752	1.82532	0.210066	1.43319	0.614245	0.402165	0.735298	4	58	1145	16500	34968
regulation of T cell activation	biological process	0.545586	0.579502	6.32911	0.821564	0.63637	1.83218	0.821564	0.604509	0.424942	0.756334	0.516318	2.30297	0.459121	1.47509	0.627149	1.91938	0.784896	0.304562	0.669966	20	296	1129	16262	50863
segmentation	biological process	0.542736	0.581156	6.52174	1.20914	0.857148	1.80525	1.20914	0.901288	0.376878	0.937937	0.359419	2.4942	0.682221	1.52348	0.566576	2.36998	0.577937	0.394359	0.59306	3	43	1146	16515	35282
outflow tract morphogenesis	biological process	0.542736	0.581156	6.52174	0.946403	0.857646	1.8905	0.946403	0.953769	0.50803	0.795978	0.240541	2.52198	0.580416	1.87292	0.324233	2.20146	0.29065	0.544072	0.885874	3	43	1146	16515	3151
regulation of fatty acid biosynthetic process	biological process	0.542736	0.581156	6.52174	1.20782	0.978807	1.47157	1.20782	0.382728	0.760595	1.29632	0.284843	2.37072	0.20944	1.48841	0.312216	1.99169	0.76597	0.717652	0.402247	3	43	1146	16515	42304
negative regulation of cold-induced thermogenesis	biological process	0.542736	0.581156	6.52174	1.28325	0.389934	1.42546	1.28325	0.242695	0.324281	0.659796	0.297074	2.35737	0.227944	1.05305	0.416493	1.74586	0.58046	0.323427	0.587519	3	43	1146	16515	120163
signal sequence binding	molecular function	0.542736	0.581156	6.52174	0.661394	0.476529	1.8143	0.661394	0.347432	0.505031	0.620184	0.261883	2.27532	0.651479	1.21889	0.579972	2.0481	0.885519	0.154388	0.771546	3	43	1146	16515	5048
intrinsic component of synaptic vesicle membrane	cellular component	0.542736	0.581156	6.52174	0.599638	0.515628	1.89281	0.599638	0.583972	0.351295	0.534517	0.316162	2.19446	0.695994	1.54915	0.655519	1.89677	0.486542	0.377316	0.836947	3	43	1146	16515	98563
regulation of immune effector process	biological process	0.541776	0.581714	6.32911	0.906445	0.577859	1.75153	0.906445	0.572933	0.336923	0.736652	0.381413	2.34251	0.455125	1.4569	0.484725	1.82577	0.770184	0.293901	0.700187	25	370	1124	16188	2697
negative regulation of cell differentiation	biological process	0.541197	0.582051	6.35155	1.07163	0.712625	1.68733	1.07163	0.633891	0.42806	0.842099	0.375993	2.40521	0.388577	1.54135	0.416245	1.93183	0.65294	0.410118	0.628841	43	634	1106	15924	45596
fatty acid elongation	biological process	0.541134	0.582088	7.69231	3.36503	0.506116	1.45329	3.36503	0.875209	0.392438	0.337482	1.06998	3.60893	0.439407	0.153043	0.511501	0.718192	1.85491	0.0567252	1.71362	1	12	1148	16546	30497
very long-chain fatty acid biosynthetic process	biological process	0.541134	0.582088	7.69231	3.36503	0.506116	1.45329	3.36503	0.875209	0.392438	0.337482	1.06998	3.60893	0.439407	0.153043	0.511501	0.718192	1.85491	0.0567252	1.71362	1	12	1148	16546	42761
positive regulation of vascular endothelial growth factor receptor signaling pathway	biological process	0.541134	0.582088	7.69231	3.21445	0.979436	0.795495	3.21445	1.31358	0.99123	0.188132	2.04013	2.46755	0.389057	1.03644	0.0639973	0.910724	0.606952	1.43685	0.523917	1	12	1148	16546	30949
negative regulation of platelet-derived growth factor receptor signaling pathway	biological process	0.541134	0.582088	7.69231	2.53488	0.755602	1.73204	2.53488	0.0705969	0.910098	1.00918	0.103034	3.12045	1.23325	1.46659	0.000973911	1.4643	1.38205	1.4619	0.0328313	1	12	1148	16546	10642
neurotransmitter receptor transport to plasma membrane	biological process	0.541134	0.582088	7.69231	2.52234	0.708309	2.33865	2.52234	0.174493	1.06957	0.690451	1.20642	3.56132	0.346914	0.518589	1.79831	2.60017	1.03763	0.0327441	1.11149	1	12	1148	16546	98877
neurotransmitter receptor transport to postsynaptic membrane	biological process	0.541134	0.582088	7.69231	2.52234	0.708309	2.33865	2.52234	0.174493	1.06957	0.690451	1.20642	3.56132	0.346914	0.518589	1.79831	2.60017	1.03763	0.0327441	1.11149	1	12	1148	16546	98969
melanin biosynthetic process	biological process	0.541134	0.582088	7.69231	2.50817	0.607558	0.733524	2.50817	1.00291	0.406403	0.419397	0.6536	2.49569	0.578195	1.47755	0.236649	1.04246	0.0225768	0.294597	0.261027	1	12	1148	16546	42438
ganglioside biosynthetic process	biological process	0.541134	0.582088	7.69231	2.39329	0.19757	0.732408	2.39329	0.170481	0.232683	0.455719	0.910897	2.35533	0.329756	0.253623	0.016491	0.276174	0.657485	0.38119	1.2991	1	12	1148	16546	1574
ribosomal large subunit binding	molecular function	0.541134	0.582088	7.69231	1.31712	0.754163	1.66767	1.31712	0.0961578	0.880534	1.01958	0.528706	2.61136	0.269931	1.15347	0.708794	2.21599	0.975396	0.424547	0.364788	1	12	1148	16546	43023
phosphatidylglycerol binding	molecular function	0.541134	0.582088	7.69231	2.23139	0.895677	0.769188	2.23139	0.319612	0.773037	1.29711	0.50697	2.3827	0.469338	0.942053	0.509011	1.75938	0.324554	0.471329	0.0953142	1	12	1148	16546	1901611
tertiary alcohol metabolic process	biological process	0.541134	0.582088	7.69231	1.90188	0.33544	1.12879	1.90188	0.0809894	0.476018	0.590226	1.11873	2.1715	0.0949563	0.370835	1.02669	1.6021	0.234617	0.144205	0.436164	1	12	1148	16546	1902644
C21-steroid hormone biosynthetic process	biological process	0.541134	0.582088	7.69231	1.90188	0.33544	1.12879	1.90188	0.0809894	0.476018	0.590226	1.11873	2.1715	0.0949563	0.370835	1.02669	1.6021	0.234617	0.144205	0.436164	1	12	1148	16546	6700
regulation of vitamin metabolic process	biological process	0.541134	0.582088	7.69231	1.90045	1.39228	1.34024	1.90045	1.74022	0.156481	1.4058	1.24077	2.25219	0.204101	1.57038	0.472476	2.4084	0.628009	0.853298	0.122218	1	12	1148	16546	30656
Cul2-RING ubiquitin ligase complex	cellular component	0.541134	0.582088	7.69231	1.87956	1.33617	1.51335	1.87956	1.79213	0.370961	1.11652	0.149178	2.6937	0.72521	0.0642938	0.113795	0.0353878	3.14646	0.783386	1.79058	1	12	1148	16546	31462
negative regulation of humoral immune response	biological process	0.541134	0.582088	7.69231	1.8428	0.248649	1.43197	1.8428	0.194327	0.534399	0.238095	0.477591	2.72296	0.0393014	0.510303	0.691135	1.44038	1.07592	0.0798386	0.908133	1	12	1148	16546	2921
regulation of pseudopodium assembly	biological process	0.541134	0.582088	7.69231	0.956211	0.488877	1.60951	0.956211	0.348033	0.336473	0.770052	0.644075	2.25537	0.113697	1.45407	0.426143	1.69851	0.8647	0.366663	0.348459	1	12	1148	16546	31272
sphingosine biosynthetic process	biological process	0.541134	0.582088	7.69231	1.83372	1.30832	1.68764	1.83372	1.45495	0.0489968	1.56918	0.798264	2.74512	0.26974	1.8425	0.573285	2.83336	0.170562	0.45217	0.218969	1	12	1148	16546	46512
sphingoid biosynthetic process	biological process	0.541134	0.582088	7.69231	1.83372	1.30832	1.68764	1.83372	1.45495	0.0489968	1.56918	0.798264	2.74512	0.26974	1.8425	0.573285	2.83336	0.170562	0.45217	0.218969	1	12	1148	16546	46520
synaptic vesicle fusion to presynaptic active zone membrane	biological process	0.541134	0.582088	7.69231	1.78626	0.0369	1.60241	1.78626	0.0750775	0.164557	0.0712115	0.132867	2.92347	0.0750729	0.926868	0.141389	1.19273	1.27276	0.0828412	1.09006	1	12	1148	16546	31629
vesicle fusion to plasma membrane	biological process	0.541134	0.582088	7.69231	1.78626	0.0369	1.60241	1.78626	0.0750775	0.164557	0.0712115	0.132867	2.92347	0.0750729	0.926868	0.141389	1.19273	1.27276	0.0828412	1.09006	1	12	1148	16546	99500
transforming growth factor beta-activated receptor activity	molecular function	0.541134	0.582088	7.69231	1.75226	0.426351	1.61896	1.75226	0.374119	0.27782	0.775809	0.195919	2.90645	0.00595838	1.438	0.300301	2.00826	0.636623	0.0835382	0.490919	1	12	1148	16546	5024
pathway-restricted SMAD protein phosphorylation	biological process	0.541134	0.582088	7.69231	1.75226	0.426351	1.61896	1.75226	0.374119	0.27782	0.775809	0.195919	2.90645	0.00595838	1.438	0.300301	2.00826	0.636623	0.0835382	0.490919	1	12	1148	16546	60389
macrophage chemotaxis	biological process	0.541134	0.582088	7.69231	1.63528	0.498013	1.05818	1.63528	0.74907	0.0228011	0.704884	0.132197	2.33479	0.24478	1.57599	0.0604303	1.44182	0.232455	0.0259892	0.19655	1	12	1148	16546	48246
monovalent cation:proton antiporter activity	molecular function	0.541134	0.582088	7.69231	1.60412	0.267791	1.10196	1.60412	0.411032	0.50601	0.0413019	0.813363	2.08398	0.133565	0.750841	0.0664616	0.873875	0.0800432	0.934943	1.10454	1	12	1148	16546	5451
arylsulfatase activity	molecular function	0.541134	0.582088	7.69231	1.58441	0.195567	1.4787	1.58441	0.427812	0.30739	0.0900393	0.0954787	2.63467	0.322049	1.66525	0.471627	0.904527	0.736146	0.00160464	0.739478	1	12	1148	16546	4065
oligosaccharide catabolic process	biological process	0.541134	0.582088	7.69231	0.816855	0.320544	2.2599	0.816855	0.13571	0.560115	0.412228	0.939668	2.64845	0.483967	1.14756	0.558734	1.95775	1.58372	0.382879	1.05433	1	12	1148	16546	9313
trophectodermal cell differentiation	biological process	0.541134	0.582088	7.69231	1.53991	1.46821	2.26256	1.53991	1.04266	0.553008	1.97054	0.113527	3.29802	0.293122	2.3044	0.658603	3.4136	0.386847	0.116235	0.224884	1	12	1148	16546	1829
regulation of transcription from RNA polymerase II promoter involved in heart development	biological process	0.541134	0.582088	7.69231	1.53991	1.46821	2.26256	1.53991	1.04266	0.553008	1.97054	0.113527	3.29802	0.293122	2.3044	0.658603	3.4136	0.386847	0.116235	0.224884	1	12	1148	16546	1901213
positive T cell selection	biological process	0.541134	0.582088	7.69231	1.53991	1.46821	2.26256	1.53991	1.04266	0.553008	1.97054	0.113527	3.29802	0.293122	2.3044	0.658603	3.4136	0.386847	0.116235	0.224884	1	12	1148	16546	43368
positive regulation of striated muscle cell apoptotic process	biological process	0.541134	0.582088	7.69231	1.4976	0.282093	1.45014	1.4976	0.465043	0.0296382	0.51511	0.560873	2.41995	0.246262	1.06138	0.428488	1.78705	0.217937	0.359796	0.691658	1	12	1148	16546	10663
positive regulation of cardiac muscle cell apoptotic process	biological process	0.541134	0.582088	7.69231	1.4976	0.282093	1.45014	1.4976	0.465043	0.0296382	0.51511	0.560873	2.41995	0.246262	1.06138	0.428488	1.78705	0.217937	0.359796	0.691658	1	12	1148	16546	10666
negative regulation of microtubule polymerization	biological process	0.541134	0.582088	7.69231	1.49216	0.155428	1.90974	1.49216	0.224069	0.385125	0.101805	0.479903	2.80817	0.426445	1.03563	0.141282	1.30918	0.565048	0.855846	1.80575	1	12	1148	16546	31115
spindle pole centrosome	cellular component	0.541134	0.582088	7.69231	1.41294	1.63874	2.14647	1.41294	1.22975	0.520789	2.13888	0.325165	3.11656	0.11718	2.81025	0.0872573	3.01417	0.533227	0.657575	0.0690494	1	12	1148	16546	31616
post-embryonic animal morphogenesis	biological process	0.541134	0.582088	7.69231	1.38171	0.0561885	1.37927	1.38171	0.210225	0.0877073	0.108353	0.315498	2.20262	0.657287	1.40997	0.581987	0.583739	0.942783	0.377936	0.382916	1	12	1148	16546	9886
regulation of skeletal muscle satellite cell proliferation	biological process	0.541134	0.582088	7.69231	1.32088	0.729566	1.20312	1.32088	0.289668	0.651779	1.11398	0.0451947	2.28978	0.0747648	1.21098	0.393826	1.9049	0.594304	0.438872	0.0925043	1	12	1148	16546	14842
myoblast migration	biological process	0.541134	0.582088	7.69231	1.32088	0.729566	1.20312	1.32088	0.289668	0.651779	1.11398	0.0451947	2.28978	0.0747648	1.21098	0.393826	1.9049	0.594304	0.438872	0.0925043	1	12	1148	16546	51451
activation of transmembrane receptor protein tyrosine kinase activity	biological process	0.541134	0.582088	7.69231	1.27459	0.313626	1.11158	1.27459	0.249006	0.286594	0.624682	0.00859271	2.16242	0.160024	1.16815	0.095516	1.36462	0.634201	0.297271	0.232958	1	12	1148	16546	7171
regulation of respiratory gaseous exchange by nervous system process	biological process	0.541134	0.582088	7.69231	1.25342	0.445811	1.016	1.25342	0.358482	0.799223	0.26582	0.0287395	2.06605	0.142462	1.1998	0.597037	0.415083	0.466631	0.420016	1.11121	1	12	1148	16546	2087
structural constituent of postsynapse	molecular function	0.541134	0.582088	7.69231	1.22329	0.24795	1.7311	1.22329	0.181427	0.28119	0.527207	0.00539473	2.69354	0.140046	1.30897	0.279241	1.83615	0.913124	0.10366	0.712902	1	12	1148	16546	99186
replicative senescence	biological process	0.541134	0.582088	7.69231	1.20729	0.0301137	1.0985	1.20729	0.103915	0.0318978	0.141092	0.0902852	2.11974	0.0148489	0.6183	0.0122672	0.640402	0.981961	0.0592595	1.11106	1	12	1148	16546	90399
cohesin complex	cellular component	0.541134	0.582088	7.69231	1.1739	0.431811	1.91981	1.1739	0.653821	0.00419682	0.661856	0.289843	2.65902	0.528616	1.51268	0.408689	2.25455	0.295521	0.398607	0.850233	1	12	1148	16546	8278
platelet dense granule lumen	cellular component	0.541134	0.582088	7.69231	1.14256	1.09675	1.3019	1.14256	0.851681	0.417667	1.55706	0.119896	2.24345	0.119767	1.8896	0.124286	2.16463	0.320746	0.446986	0.0818705	1	12	1148	16546	31089
MKS complex	cellular component	0.541134	0.582088	7.69231	1.11628	0.39864	1.82844	1.11628	0.69563	0.481896	0.142658	0.392747	2.47169	0.59175	1.38781	0.116998	1.63453	0.173919	0.988193	1.34185	1	12	1148	16546	36038
regulation of neurotrophin TRK receptor signaling pathway	biological process	0.541134	0.582088	7.69231	1.1026	0.811752	1.71684	1.1026	0.328286	0.687304	1.21328	0.543215	2.37316	0.39772	1.78572	0.0177392	1.74321	1.03803	1.13811	0.0447612	1	12	1148	16546	51386
positive regulation of receptor biosynthetic process	biological process	0.541134	0.582088	7.69231	1.0619	2.01686	1.89629	1.0619	0.683265	1.40424	2.51872	0.117027	2.65149	0.451397	1.68336	1.38364	3.5868	0.375553	0.448183	0.0443781	1	12	1148	16546	10870
response to dopamine	biological process	0.541134	0.582088	7.69231	1.0619	2.01686	1.89629	1.0619	0.683265	1.40424	2.51872	0.117027	2.65149	0.451397	1.68336	1.38364	3.5868	0.375553	0.448183	0.0443781	1	12	1148	16546	1903350
cellular response to dopamine	biological process	0.541134	0.582088	7.69231	1.0619	2.01686	1.89629	1.0619	0.683265	1.40424	2.51872	0.117027	2.65149	0.451397	1.68336	1.38364	3.5868	0.375553	0.448183	0.0443781	1	12	1148	16546	1903351
negative regulation of dendritic spine development	biological process	0.541134	0.582088	7.69231	1.0619	2.01686	1.89629	1.0619	0.683265	1.40424	2.51872	0.117027	2.65149	0.451397	1.68336	1.38364	3.5868	0.375553	0.448183	0.0443781	1	12	1148	16546	61000
inositol phosphate phosphatase activity	molecular function	0.541134	0.582088	7.69231	1.05031	0.82031	2.1047	1.05031	0.216269	1.20601	0.742089	0.0640738	2.89222	0.347487	0.930891	0.977576	2.31196	1.6858	0.550165	0.774962	1	12	1148	16546	52745
behavioral response to pain	biological process	0.541134	0.582088	7.69231	1.03419	0.48403	1.32191	1.03419	0.708549	0.681079	0.032104	0.231232	2.11799	0.279684	1.35593	0.124811	1.10756	0.143368	0.837215	1.12099	1	12	1148	16546	48266
nucleotide salvage	biological process	0.541134	0.582088	7.69231	1.02488	0.676762	1.21142	1.02488	0.541368	0.349324	1.08364	0.0457797	2.11121	0.00660698	1.47799	0.194003	1.8714	0.411141	0.266561	0.099046	1	12	1148	16546	43173
nitric oxide biosynthetic process	biological process	0.541134	0.582088	7.69231	1.00154	0.77363	1.17416	1.00154	1.03146	0.0253819	0.977118	0.0346727	2.06272	0.0023891	1.85611	0.0342073	1.77515	0.132381	0.00195481	0.134873	1	12	1148	16546	6809
positive regulation of chromatin silencing	biological process	0.541134	0.582088	7.69231	0.962733	0.309152	2.59443	0.962733	0.602171	0.36041	0.169903	0.150422	3.05841	0.985849	1.77227	0.199288	2.18679	0.547294	0.904587	1.83969	1	12	1148	16546	31937
negative regulation of intracellular estrogen receptor signaling pathway	biological process	0.541134	0.582088	7.69231	0.953446	0.0902424	1.51517	0.953446	0.154551	0.100455	0.278587	0.261686	2.30455	0.0422084	0.91606	0.231528	0.554117	1.4959	0.065067	1.34279	1	12	1148	16546	33147
progesterone metabolic process	biological process	0.541134	0.582088	7.69231	0.947402	0.3029	1.86248	0.947402	0.510921	0.00521844	0.520128	0.0493976	2.61654	0.323717	1.69114	0.118059	1.94941	0.619684	0.108966	0.821055	1	12	1148	16546	42448
positive regulation of B cell differentiation	biological process	0.541134	0.582088	7.69231	0.947402	0.3029	1.86248	0.947402	0.510921	0.00521844	0.520128	0.0493976	2.61654	0.323717	1.69114	0.118059	1.94941	0.619684	0.108966	0.821055	1	12	1148	16546	45579
hepatocyte differentiation	biological process	0.541134	0.582088	7.69231	0.557667	0.519633	2.0978	0.557667	0.737823	0.556937	0.241666	1.22399	2.14038	0.26983	1.37199	0.00793929	1.35407	1.84162	0.899721	0.88666	1	12	1148	16546	70365
positive regulation of chromatin binding	biological process	0.541134	0.582088	7.69231	0.874939	0.0545713	1.82339	0.874939	0.203925	0.0628694	0.128392	0.4306	2.2024	0.803807	0.358453	0.690623	1.2239	0.885116	0.528383	1.78954	1	12	1148	16546	35563
tRNA (guanine) methyltransferase activity	molecular function	0.541134	0.582088	7.69231	0.864769	0.720605	1.55488	0.864769	1.08748	0.185108	0.753351	0.257683	2.29691	0.0314125	2.23358	0.245613	1.73867	0.29578	0.02278	0.330848	1	12	1148	16546	16423
mitochondrial respirasome	cellular component	0.541134	0.582088	7.69231	0.85207	0.833774	1.34734	0.85207	0.898085	0.149546	1.18649	0.00221271	2.10328	0.208573	1.72601	0.217476	2.17147	0.176684	0.0040837	0.171189	1	12	1148	16546	5746
myosin II binding	molecular function	0.541134	0.582088	7.69231	0.836025	0.447	1.49433	0.836025	0.517012	0.156803	0.774861	0.160887	2.11828	0.456358	1.24899	0.457451	2.03827	0.281311	0.16007	0.514122	1	12	1148	16546	45159
anchored component of synaptic vesicle membrane	cellular component	0.541134	0.582088	7.69231	0.5133	0.557646	2.40419	0.5133	0.419656	0.379074	0.822639	0.315047	2.2903	1.48006	1.13996	1.21515	2.74898	0.362193	0.486661	1.04012	1	12	1148	16546	98993
chromatoid body	cellular component	0.541134	0.582088	7.69231	0.820695	0.858077	1.30695	0.820695	0.656895	0.398388	1.29495	0.0917665	2.06322	0.108226	1.6071	0.270404	2.13826	0.355114	0.250088	0.0725675	1	12	1148	16546	33391
response to redox state	biological process	0.541134	0.582088	7.69231	0.820695	0.858077	1.30695	0.820695	0.656895	0.398388	1.29495	0.0917665	2.06322	0.108226	1.6071	0.270404	2.13826	0.355114	0.250088	0.0725675	1	12	1148	16546	51775
positive regulation of granulocyte macrophage colony-stimulating factor production	biological process	0.541134	0.582088	7.69231	0.813465	0.861281	1.65746	0.813465	0.653084	1.2864	0.330359	0.0396049	2.3009	0.43964	0.304936	1.21119	1.68392	1.74398	0.453488	0.938431	1	12	1148	16546	32725
glucosidase activity	molecular function	0.541134	0.582088	7.69231	0.807332	0.151067	1.56197	0.807332	0.385821	0.170976	0.173079	0.311782	2.25485	0.0264815	0.704233	0.00510769	0.694627	1.80815	0.264346	1.26685	1	12	1148	16546	15926
low-density lipoprotein particle receptor activity	molecular function	0.541134	0.582088	7.69231	0.800557	0.615801	2.67521	0.800557	0.00550116	0.842625	0.810122	0.416991	3.21958	0.487907	1.66154	0.57023	2.63975	1.8223	0.495419	0.952558	1	12	1148	16546	5041
sphingomyelin metabolic process	biological process	0.541134	0.582088	7.69231	0.789855	0.817697	1.44057	0.789855	1.18119	0.792121	0.233963	0.217538	2.15335	0.0674304	2.20045	0.612089	1.20783	0.191294	0.398681	0.700384	1	12	1148	16546	6684
myotube differentiation	biological process	0.541134	0.582088	7.69231	0.762929	0.743978	2.33313	0.762929	1.14676	0.281671	0.673478	0.383327	2.48636	1.20812	1.75812	0.453344	2.57911	0.00424638	1.11116	1.12115	1	12	1148	16546	14902
protein localization to microtubule	biological process	0.541134	0.582088	7.69231	0.756473	0.514594	1.33372	0.756473	0.759251	0.0148386	0.730013	0.114655	2.04215	0.141791	1.70834	0.00038626	1.70927	0.304521	0.0215342	0.337963	1	12	1148	16546	35372
negative regulation of double-strand break repair via homologous recombination	biological process	0.541134	0.582088	7.69231	0.709959	0.293969	1.53473	0.709959	0.540944	0.0467382	0.462786	0.375842	2.15174	0.02894	1.78332	0.187793	1.40466	0.647466	0.106045	0.467015	1	12	1148	16546	2000042
chromosome separation	biological process	0.541134	0.582088	7.69231	0.709959	0.293969	1.53473	0.709959	0.540944	0.0467382	0.462786	0.375842	2.15174	0.02894	1.78332	0.187793	1.40466	0.647466	0.106045	0.467015	1	12	1148	16546	51304
regulation of postsynaptic neurotransmitter receptor activity	biological process	0.541134	0.582088	7.69231	0.691451	0.0409481	1.93119	0.691451	0.152523	0.00341478	0.148245	0.43083	2.0782	1.0378	0.363191	0.717979	1.26104	0.771664	0.70809	1.89377	1	12	1148	16546	98962
Prp19 complex	cellular component	0.541134	0.582088	7.69231	0.655128	1.1222	1.88895	0.655128	0.296888	1.00308	1.51282	0.653465	2.36447	0.00920977	1.81534	0.260977	2.33915	1.13505	1.08998	0.0195039	1	12	1148	16546	974
negative regulation of release of sequestered calcium ion into cytosol	biological process	0.541134	0.582088	7.69231	0.654113	0.165831	2.01776	0.654113	0.205806	0.407209	0.133408	0.977378	2.28447	0.208121	1.2531	0.198792	0.894285	2.05233	0.992525	0.624719	1	12	1148	16546	51280
detection of calcium ion	biological process	0.541134	0.582088	7.69231	0.654113	0.165831	2.01776	0.654113	0.205806	0.407209	0.133408	0.977378	2.28447	0.208121	1.2531	0.198792	0.894285	2.05233	0.992525	0.624719	1	12	1148	16546	5513
RNA polymerase II intronic transcription regulatory region sequence-specific DNA binding	molecular function	0.541134	0.582088	7.69231	0.653909	0.167666	2.16974	0.653909	0.411638	0.19493	0.170864	0.346269	2.27669	1.18333	0.273316	0.975909	1.39326	1.20345	0.499532	2.1168	1	12	1148	16546	1162
ribosome localization	biological process	0.541134	0.582088	7.69231	0.650969	1.33103	2.86073	0.650969	1.33842	0.166345	1.68814	1.48055	2.95567	0.130368	3.50112	0.500207	2.60317	0.961773	0.910084	0.0236583	1	12	1148	16546	33750
ribosomal subunit export from nucleus	biological process	0.541134	0.582088	7.69231	0.650969	1.33103	2.86073	0.650969	1.33842	0.166345	1.68814	1.48055	2.95567	0.130368	3.50112	0.500207	2.60317	0.961773	0.910084	0.0236583	1	12	1148	16546	54
ribonucleoprotein complex export from nucleus	biological process	0.541134	0.582088	7.69231	0.650969	1.33103	2.86073	0.650969	1.33842	0.166345	1.68814	1.48055	2.95567	0.130368	3.50112	0.500207	2.60317	0.961773	0.910084	0.0236583	1	12	1148	16546	71426
rRNA-containing ribonucleoprotein complex export from nucleus	biological process	0.541134	0.582088	7.69231	0.650969	1.33103	2.86073	0.650969	1.33842	0.166345	1.68814	1.48055	2.95567	0.130368	3.50112	0.500207	2.60317	0.961773	0.910084	0.0236583	1	12	1148	16546	71428
lipoprotein localization	biological process	0.541134	0.582088	7.69231	0.642037	0.188239	2.18083	0.642037	0.184889	0.20698	0.443968	0.367883	2.68867	0.413399	1.6431	0.156599	1.97463	1.23591	0.121886	0.980983	1	12	1148	16546	44872
dopaminergic synapse	cellular component	0.541134	0.582088	7.69231	0.469206	0.602658	2.16871	0.469206	0.269844	0.546072	0.93591	0.974311	2.41223	0.0697993	1.95905	0.0182745	1.9766	1.41393	0.848466	0.318173	1	12	1148	16546	98691
secretory granule localization	biological process	0.541134	0.582088	7.69231	0.624545	1.27016	1.46889	0.624545	0.693453	0.723283	1.76447	0.201373	2.06544	0.222462	1.74257	0.473055	2.59107	0.404211	0.446584	0.0251081	1	12	1148	16546	32252
ubiquitin-ubiquitin ligase activity	molecular function	0.541134	0.582088	7.69231	0.597981	0.522145	1.80597	0.597981	0.208372	0.538976	0.861227	0.111642	2.30119	0.529601	1.28606	0.58634	2.25453	0.828478	0.149709	0.564288	1	12	1148	16546	34450
inorganic anion exchanger activity	molecular function	0.541134	0.582088	7.69231	0.563086	0.296487	1.58777	0.563086	0.427074	0.0874182	0.567101	0.232705	2.12047	0.307344	1.54555	0.0889319	1.74134	0.636166	0.0330182	0.574156	1	12	1148	16546	5452
negative regulation of protein localization to cell surface	biological process	0.541134	0.582088	7.69231	0.53829	0.218875	1.73114	0.53829	0.0537856	0.368958	0.436995	0.503058	2.20036	0.150079	1.3256	0.09245	1.52207	1.28553	0.421137	0.600357	1	12	1148	16546	2000009
positive regulation of chemokine biosynthetic process	biological process	0.541134	0.582088	7.69231	0.530664	0.124667	1.76473	0.530664	0.279037	0.0155992	0.301781	0.726133	2.13647	0.00216906	1.72796	0.284261	1.20166	1.09096	0.318092	0.564265	1	12	1148	16546	45080
establishment of endothelial intestinal barrier	biological process	0.541134	0.582088	7.69231	0.525619	0.67128	2.45382	0.525619	0.184943	1.03487	0.646141	0.277349	2.38526	1.47399	0.945736	0.0803587	1.10356	0.562097	1.85481	2.91016	1	12	1148	16546	90557
oligopeptide binding	molecular function	0.541134	0.582088	7.69231	0.481094	0.0248712	2.16577	0.481094	0.00729674	0.117686	0.103683	0.522912	2.54647	0.42566	1.42152	0.113176	1.19047	1.5513	0.0496098	1.67331	1	12	1148	16546	1900750
protein neddylation	biological process	0.541134	0.582088	7.69231	0.43544	0.253835	2.07235	0.43544	0.538252	0.271387	0.198123	0.44781	2.42972	0.49944	1.96799	0.16097	1.62873	0.806358	0.200148	1.18739	1	12	1148	16546	45116
negative regulation of protein import	biological process	0.541134	0.582088	7.69231	0.415195	1.82744	1.85055	0.415195	1.16263	0.750181	2.36783	0.266347	2.20855	0.582794	2.25576	0.650866	3.35527	0.238623	0.320128	0.0567296	1	12	1148	16546	1904590
negative regulation of protein import into nucleus	biological process	0.541134	0.582088	7.69231	0.415195	1.82744	1.85055	0.415195	1.16263	0.750181	2.36783	0.266347	2.20855	0.582794	2.25576	0.650866	3.35527	0.238623	0.320128	0.0567296	1	12	1148	16546	42308
palmitoyl-CoA hydrolase activity	molecular function	0.541134	0.582088	7.69231	0.413495	1.01364	3.2854	0.413495	0.144309	1.07146	1.31507	1.87169	2.51004	1.68094	2.32703	0.6003	3.36143	2.06501	0.745754	0.869412	1	12	1148	16546	16290
regulation of phospholipase A2 activity	biological process	0.541134	0.582088	7.69231	0.413495	1.01364	3.2854	0.413495	0.144309	1.07146	1.31507	1.87169	2.51004	1.68094	2.32703	0.6003	3.36143	2.06501	0.745754	0.869412	1	12	1148	16546	32429
regulation of lysosomal lumen pH	biological process	0.541134	0.582088	7.69231	0.413495	1.01364	3.2854	0.413495	0.144309	1.07146	1.31507	1.87169	2.51004	1.68094	2.32703	0.6003	3.36143	2.06501	0.745754	0.869412	1	12	1148	16546	35751
negative regulation of response to food	biological process	0.541134	0.582088	7.69231	0.33021	0.193549	1.70496	0.33021	0.403352	0.0264902	0.361878	0.332789	2.01846	0.530906	1.55081	0.0405407	1.6438	0.6812	0.0817735	0.838881	1	12	1148	16546	32096
negative regulation of appetite	biological process	0.541134	0.582088	7.69231	0.33021	0.193549	1.70496	0.33021	0.403352	0.0264902	0.361878	0.332789	2.01846	0.530906	1.55081	0.0405407	1.6438	0.6812	0.0817735	0.838881	1	12	1148	16546	32099
antigen processing and presentation of endogenous peptide antigen via MHC class Ib	biological process	0.541134	0.582088	7.69231	0.309658	0.726371	2.14909	0.309658	0.118963	0.829618	1.0206	0.127833	2.26067	1.08603	1.17148	1.07174	2.70152	0.933916	0.120142	0.704644	1	12	1148	16546	2476
phosphate ion transmembrane transport	biological process	0.541134	0.582088	7.69231	0.266236	0.505664	2.03242	0.266236	0.626724	0.790244	0.0644257	0.761896	2.22337	0.396202	2.15401	0.685861	1.08557	0.820351	0.33531	1.42498	1	12	1148	16546	35435
response to laminar fluid shear stress	biological process	0.541134	0.582088	7.69231	0.251482	0.196573	1.98788	0.251482	0.425066	0.316363	0.0816891	0.273573	2.13823	0.891381	1.58477	0.00928563	1.56282	0.672412	0.472454	1.44907	1	12	1148	16546	34616
removal of superoxide radicals	biological process	0.541134	0.582088	7.69231	0.192396	0.274168	1.97524	0.192396	0.547758	0.106131	0.384164	0.778231	2.10333	0.457883	2.02829	0.175961	1.66008	0.842401	0.014826	0.810951	1	12	1148	16546	19430
transcription corepressor binding	molecular function	0.541134	0.582088	7.69231	0.186864	0.484383	2.51079	0.186864	0.252121	0.457458	0.833656	0.843187	2.55733	0.76068	1.96783	0.267272	2.5067	1.39177	0.327319	0.802717	1	12	1148	16546	1222
snoRNA processing	biological process	0.541134	0.582088	7.69231	0.144558	1.02189	3.32107	0.144558	1.47408	0.401037	0.801841	3.07899	2.06335	0.0690983	3.8995	1.84871	1.5536	1.14813	0.821558	0.168	1	12	1148	16546	43144
peptide disulfide oxidoreductase activity	molecular function	0.541134	0.582088	7.69231	0.138007	0.228008	2.04688	0.138007	0.0631546	0.371346	0.454052	0.253393	2.02131	1.15044	1.09159	0.636796	2.09944	1.00749	0.0309267	1.07675	1	12	1148	16546	15037
RNA polymerase I complex	cellular component	0.541134	0.582088	7.69231	0.129929	0.307949	1.95026	0.129929	0.0140094	0.533307	0.481257	0.499743	2.01232	0.829909	1.13263	0.485472	1.94703	1.30818	0.21763	0.88712	1	12	1148	16546	5736
inositol 1,4,5 trisphosphate binding	molecular function	0.541134	0.582088	7.69231	0.128292	0.611455	1.95041	0.128292	0.93741	0.118006	0.719829	0.850682	2.00753	0.483003	2.37188	0.198878	1.95329	0.556002	0.0180229	0.522885	1	12	1148	16546	70679
negative regulation of DNA damage response, signal transduction by p53 class mediator	biological process	0.541134	0.582088	7.69231	0.0432113	0.787003	2.54366	0.0432113	1.14332	0.158016	0.844953	1.93987	2.04355	0.236304	3.11918	0.757764	1.89197	0.88862	0.391733	0.329549	1	12	1148	16546	43518
carnitine metabolic process	biological process	0.541134	0.582088	7.69231	0.00381417	0.0407458	2.95476	0.00381417	0.104548	0.170784	0.0483075	0.743256	2.6504	1.60928	1.75683	0.0870307	1.95315	1.58282	0.38267	2.34841	1	12	1148	16546	9437
organic acid biosynthetic process	biological process	0.540466	0.582477	6.31579	1.10043	0.555384	1.78467	1.10043	0.526005	0.412841	0.632006	0.511316	2.51168	0.433389	1.56176	0.351671	1.57104	1.07828	0.333234	0.8107	18	267	1131	16291	16053
positive regulation of kinase activity	biological process	0.539841	0.582841	6.34391	1.04472	0.590574	1.78801	1.04472	0.523209	0.456194	0.680135	0.485864	2.3933	0.474834	1.55341	0.415156	1.75482	0.784962	0.509707	0.703815	38	561	1111	15997	33674
positive regulation of phosphorylation	biological process	0.538027	0.583899	6.36882	1.03467	0.640706	1.78487	1.03467	0.59426	0.431505	0.736937	0.482689	2.39951	0.459555	1.57125	0.416949	1.82149	0.718328	0.489548	0.722124	67	985	1082	15573	42327
glycoprotein metabolic process	biological process	0.533784	0.586382	6.29921	1.29265	0.526275	1.38533	1.29265	0.552593	0.242558	0.653327	0.448967	2.27985	0.400345	1.2675	0.320441	1.68677	0.605034	0.132291	0.572634	8	119	1141	16439	9100
response to hexose	biological process	0.533784	0.586382	6.29921	1.06248	1.00914	1.57285	1.06248	0.813349	0.918177	0.716825	0.390793	2.33137	0.269077	1.45124	0.797937	1.77473	0.854517	0.619834	0.534287	8	119	1141	16439	9746
intrinsic apoptotic signaling pathway	biological process	0.533303	0.586664	6.29371	0.911226	0.651733	1.7682	0.911226	0.695016	0.266883	0.89823	0.265423	2.27466	0.710873	1.50515	0.617529	2.21799	0.365117	0.298649	0.557672	9	134	1140	16424	97193
response to alkaloid	biological process	0.532788	0.586966	6.31579	1.50562	1.17452	1.27602	1.50562	1.03599	0.810297	0.977787	0.305963	2.37627	0.299474	1.77344	0.69563	1.65819	0.292348	0.457467	0.452651	6	89	1143	16469	43279
positive regulation of T cell proliferation	biological process	0.532788	0.586966	6.31579	0.886303	0.709485	2.00234	0.886303	0.729146	0.495415	0.711777	0.742435	2.46986	0.311396	1.86015	0.817189	1.96945	0.743028	0.0927401	0.658343	6	89	1143	16469	42102
positive regulation of reactive oxygen species metabolic process	biological process	0.532788	0.586966	6.31579	0.91556	0.464127	1.43254	0.91556	0.590259	0.23154	0.596943	0.292648	2.16959	0.233511	1.5189	0.214301	1.65277	0.445816	0.198824	0.533779	6	89	1143	16469	2000379
sarcolemma	cellular component	0.532788	0.586966	6.31579	0.673068	0.778281	1.94389	0.673068	0.586098	0.63692	0.85242	0.634113	2.31102	0.437236	1.84869	0.588141	1.74625	0.878864	0.515813	0.631116	6	89	1143	16469	42383
cellular response to lipopolysaccharide	biological process	0.532436	0.587173	6.28931	1.33381	0.669428	1.55544	1.33381	0.611139	0.428118	0.807877	0.556615	2.35086	0.463858	1.36219	0.568146	1.58205	0.658503	0.397655	0.723872	10	149	1139	16409	71222
cell-substrate adhesion	biological process	0.532436	0.587173	6.28931	0.86861	0.783698	2.09738	0.86861	0.796544	0.433186	0.866287	0.546343	2.44975	0.721474	1.85693	0.740453	1.83885	0.639019	0.583552	0.929235	10	149	1139	16409	31589
positive regulation of reproductive process	biological process	0.530557	0.588277	6.32911	0.870982	0.734157	1.87749	0.870982	0.667289	0.638226	0.677273	0.260646	2.38479	0.649698	1.3932	0.652041	1.87007	0.838393	0.550228	0.819092	5	74	1144	16484	2000243
negative regulation of protein localization to nucleus	biological process	0.530324	0.588414	6.66667	1.3176	1.22337	1.3037	1.3176	0.671884	0.863656	1.48592	0.237655	2.21833	0.766639	1.37737	0.459225	2.12778	0.633126	0.681168	0.0315396	2	28	1147	16530	1900181
protein N-linked glycosylation via asparagine	biological process	0.530324	0.588414	6.66667	1.04218	0.544382	1.51701	1.04218	0.539622	0.514136	0.580677	0.632538	2.16905	0.333548	1.38509	0.701197	1.44098	0.424448	0.317974	0.820242	2	28	1147	16530	18279
regulation of alpha-beta T cell proliferation	biological process	0.530324	0.588414	6.66667	1.07623	0.48751	1.79053	1.07623	0.156645	0.682008	0.629345	0.302712	2.49182	0.562668	0.84089	0.881437	2.07095	1.00492	0.0999902	0.806388	2	28	1147	16530	46640
nucleus localization	biological process	0.530324	0.588414	6.66667	0.991772	0.45055	1.61644	0.991772	0.336653	0.314523	0.736776	0.531963	2.31822	0.103361	1.45859	0.36885	1.71286	0.85741	0.326136	0.387484	2	28	1147	16530	51647
positive regulation of histone acetylation	biological process	0.530324	0.588414	6.66667	1.55263	1.29083	1.94181	1.55263	1.37046	0.10751	1.60066	0.530221	2.93012	0.15414	2.32166	0.293782	2.83505	0.317593	0.340305	0.195047	2	28	1147	16530	35066
phosphatidylinositol 3-kinase binding	molecular function	0.530324	0.588414	6.66667	1.08635	0.386031	1.96483	1.08635	0.24467	0.440639	0.605709	0.729746	2.44546	0.567119	1.00984	0.823514	1.91174	0.936474	0.532325	0.700721	2	28	1147	16530	43548
heterochromatin organization involved in chromatin silencing	biological process	0.530324	0.588414	6.66667	1.17903	0.833525	1.30307	1.17903	0.777025	0.305522	1.03011	0.154115	2.26579	0.247926	1.60995	0.161027	1.80852	0.401604	0.248172	0.761312	2	28	1147	16530	70868
regulation of fatty acid oxidation	biological process	0.530324	0.588414	6.66667	1.25785	0.467733	1.33369	1.25785	0.521586	0.14327	0.65244	0.137411	2.25098	0.325001	1.43288	0.193505	1.3344	0.772683	0.33649	0.287634	2	28	1147	16530	46320
negative regulation of lyase activity	biological process	0.530324	0.588414	6.66667	1.04454	0.14892	1.38543	1.04454	0.272665	0.0676815	0.325581	0.364833	2.0589	0.434921	0.742612	0.430533	1.36125	0.457288	0.348946	0.997434	2	28	1147	16530	51350
tumor necrosis factor receptor binding	molecular function	0.530324	0.588414	6.66667	1.26288	0.523397	1.43208	1.26288	0.57259	0.133223	0.721286	0.105708	2.43677	0.0948646	1.42568	0.180199	1.62396	0.514651	0.113668	0.707728	2	28	1147	16530	5164
meiosis I	biological process	0.530324	0.588414	6.66667	1.0782	0.179712	1.27092	1.0782	0.226174	0.191432	0.324297	0.15689	2.18228	0.0261297	1.20271	0.0422093	1.18126	0.713278	0.231474	0.607775	2	28	1147	16530	7127
negative regulation of sister chromatid segregation	biological process	0.530324	0.588414	6.66667	0.871747	0.879126	1.36047	0.871747	0.52266	0.552926	1.24231	0.172145	2.12164	0.169789	1.53099	0.273216	2.03384	0.593795	0.449783	0.133494	2	28	1147	16530	33046
hyaluronan metabolic process	biological process	0.530324	0.588414	6.66667	0.842468	0.868547	2.13644	0.842468	0.720459	0.370096	1.10774	0.282636	2.50662	0.956207	1.52034	0.764305	2.64278	0.264837	0.431671	0.845557	2	28	1147	16530	30212
cell volume homeostasis	biological process	0.530324	0.588414	6.66667	0.981516	0.486062	2.03276	0.981516	0.549794	0.213222	0.749948	0.42909	2.45225	0.773472	1.29346	0.769187	2.32878	0.29141	0.428233	0.829836	2	28	1147	16530	6884
negative regulation of cyclin-dependent protein kinase activity	biological process	0.530324	0.588414	6.66667	0.606077	0.32629	1.88781	0.606077	0.596055	0.116076	0.408911	0.504292	2.32787	0.323258	1.92097	0.111168	1.68538	0.751747	0.195967	0.799929	2	28	1147	16530	1904030
phosphatidylglycerol metabolic process	biological process	0.530324	0.588414	6.66667	0.895068	1.75756	2.06449	0.895068	0.908127	0.972731	2.18498	0.396066	2.74754	0.117947	2.41298	0.416985	3.08643	0.629014	0.820673	0.591742	2	28	1147	16530	46471
positive regulation of peptidyl-threonine phosphorylation	biological process	0.530324	0.588414	6.66667	0.793125	1.32617	2.36354	0.793125	1.26011	0.323101	1.48111	0.686843	2.81177	0.305924	2.50026	0.180656	2.49314	1.10199	0.574633	0.314305	2	28	1147	16530	10800
regulation of endoplasmic reticulum stress-induced intrinsic apoptotic signaling pathway	biological process	0.530324	0.588414	6.66667	0.477579	0.716279	1.97909	0.477579	0.872413	0.578106	0.514682	0.252609	2.18287	0.969298	1.6369	0.318676	2.14012	0.584581	0.642965	1.00298	2	28	1147	16530	1902235
heme metabolic process	biological process	0.530324	0.588414	6.66667	0.570861	0.367575	1.69506	0.570861	0.39219	0.241472	0.547808	0.180898	2.18758	0.442963	1.30228	0.275112	1.77748	0.889526	0.117485	0.785457	2	28	1147	16530	42168
regulation of focal adhesion assembly	biological process	0.526125	0.59089	6.34921	1.41694	0.759122	1.94464	1.41694	0.78197	0.222954	1.01383	0.275877	2.7681	0.774811	1.66576	0.430918	2.4033	0.421545	0.492678	0.771703	4	59	1145	16499	51893
regulation of cell-substrate junction assembly	biological process	0.526125	0.59089	6.34921	1.41694	0.759122	1.94464	1.41694	0.78197	0.222954	1.01383	0.275877	2.7681	0.774811	1.66576	0.430918	2.4033	0.421545	0.492678	0.771703	4	59	1145	16499	90109
response to cadmium ion	biological process	0.526125	0.59089	6.34921	0.857731	0.315353	1.81468	0.857731	0.377062	0.240815	0.501819	0.330266	2.4192	0.421885	1.35679	0.338332	1.74672	0.927545	0.13422	0.901164	4	59	1145	16499	46686
positive regulation of cell killing	biological process	0.526125	0.59089	6.34921	1.04619	0.555698	1.6614	1.04619	0.41765	0.351088	0.869348	0.193643	2.41655	0.410635	1.35721	0.507449	2.14675	0.560282	0.0963164	0.521789	4	59	1145	16499	31343
positive regulation of hydrolase activity	biological process	0.524842	0.591649	6.33423	1.10192	0.709477	1.62786	1.10192	0.640943	0.428858	0.855118	0.425351	2.33952	0.392605	1.43719	0.391224	1.87053	0.763063	0.463701	0.555312	47	695	1102	15863	51345
cellular anatomical entity	cellular component	0.519814	0.594631	6.48264	1.07927	0.645397	1.69239	1.07927	0.610047	0.401536	0.770144	0.402162	2.39826	0.424441	1.52448	0.409077	1.824	0.698984	0.388988	0.668585	1092	15753	57	805	110165
positive regulation of Notch signaling pathway	biological process	0.517604	0.595947	6.38298	1.45489	0.597872	1.42391	1.45489	0.855776	0.10655	0.658411	0.364899	2.4834	0.193817	1.73731	0.241828	1.40027	0.593779	0.145916	0.474662	3	44	1146	16514	45747
response to cold	biological process	0.517604	0.595947	6.38298	1.55297	0.913128	1.84659	1.55297	0.250115	1.01593	0.940859	0.208708	2.9578	0.0253854	1.13306	0.641765	2.01275	1.41556	0.69176	0.63673	3	44	1146	16514	9409
plasma membrane invagination	biological process	0.517604	0.595947	6.38298	0.971826	0.642596	1.78423	0.971826	0.456662	0.464807	0.849304	0.541153	2.35182	0.376527	1.39225	0.596507	2.00922	0.771443	0.583912	0.473764	3	44	1146	16514	99024
regulation of leukocyte degranulation	biological process	0.517604	0.595947	6.38298	1.07782	1.02462	2.19391	1.07782	0.951157	0.256476	1.3475	0.695923	2.59009	0.816648	1.4869	0.768063	2.47258	0.752042	0.547946	1.0509	3	44	1146	16514	43300
regulation of long-term synaptic potentiation	biological process	0.517604	0.595947	6.38298	0.881905	0.64106	1.59781	0.881905	0.904873	0.240377	0.65045	0.438682	2.21788	0.327451	1.88072	0.367208	1.33853	0.751469	0.136621	0.629135	3	44	1146	16514	1900271
establishment of spindle localization	biological process	0.517604	0.595947	6.38298	1.27861	0.831243	1.54424	1.27861	0.823172	0.437792	0.982253	0.344461	2.46174	0.171771	1.82983	0.0638535	1.88585	0.712049	0.620936	0.264214	3	44	1146	16514	51293
negative regulation of nuclear division	biological process	0.517604	0.595947	6.38298	0.860195	1.18554	1.41898	0.860195	0.994543	0.453167	1.44703	0.13358	2.15988	0.219843	1.87076	0.219192	2.28222	0.529937	0.415178	0.104433	3	44	1146	16514	51784
response to amine	biological process	0.517604	0.595947	6.38298	0.636135	0.818955	1.9631	0.636135	0.478943	0.639193	1.0121	0.624212	2.34643	0.372467	1.65492	0.586132	2.04705	1.0901	0.485178	0.493349	3	44	1146	16514	14075
regulation of release of cytochrome c from mitochondria	biological process	0.517604	0.595947	6.38298	0.463427	0.5015	1.63384	0.463427	0.472572	0.334493	0.701294	0.415189	2.02816	0.31165	1.5878	0.226323	1.77889	0.783965	0.293252	0.464783	3	44	1146	16514	90199
antigen receptor-mediated signaling pathway	biological process	0.517535	0.595988	6.25	0.921546	0.673236	1.58685	0.921546	0.656518	0.33401	0.892082	0.316372	2.29337	0.367573	1.70176	0.310698	1.93248	0.597676	0.229972	0.393651	12	180	1137	16378	50851
response to ethanol	biological process	0.517474	0.596024	6.25	0.986152	0.74054	1.53064	0.986152	0.828719	0.409607	0.721367	0.473055	2.21891	0.380753	1.83733	0.4971	1.56879	0.369686	0.291568	0.598656	7	105	1142	16453	45471
positive regulation of cell activation	biological process	0.516203	0.596782	6.26959	1.02169	0.731325	1.89158	1.02169	0.696712	0.498181	0.766325	0.670869	2.37819	0.431191	1.44616	0.589905	1.9126	0.80116	0.530692	0.749574	20	299	1129	16259	50867
appendage morphogenesis	biological process	0.515312	0.597314	6.25	1.08501	0.696677	1.83935	1.08501	0.661582	0.36161	0.855851	0.365017	2.49389	0.612413	1.60613	0.504545	2.15791	0.551501	0.494991	0.601722	6	90	1143	16468	35107
limb morphogenesis	biological process	0.515312	0.597314	6.25	1.08501	0.696677	1.83935	1.08501	0.661582	0.36161	0.855851	0.365017	2.49389	0.612413	1.60613	0.504545	2.15791	0.551501	0.494991	0.601722	6	90	1143	16468	35108
positive regulation of production of molecular mediator of immune response	biological process	0.515312	0.597314	6.25	0.811794	0.840592	1.78354	0.811794	0.633111	0.5585	1.01487	0.327745	2.25788	0.531791	1.34387	0.746933	2.19807	0.841795	0.4216	0.4129	6	90	1143	16468	2702
export from cell	biological process	0.513561	0.598361	6.33803	1.09131	0.726847	1.7712	1.09131	0.669296	0.449992	0.83619	0.480344	2.41767	0.495836	1.5542	0.514433	2.00859	0.64535	0.384962	0.662158	63	931	1086	15627	140352
positive regulation of cell development	biological process	0.512557	0.598962	6.2963	0.977224	0.771644	1.74404	0.977224	0.711947	0.489165	0.842539	0.341212	2.38131	0.451108	1.66104	0.518485	1.96568	0.611381	0.409864	0.560858	34	506	1115	16052	10720
positive regulation of protein localization to nucleus	biological process	0.511519	0.599584	6.25	1.31019	0.891827	1.64329	1.31019	0.711811	0.676771	0.817843	0.226756	2.54502	0.416388	1.59137	0.713312	1.77128	0.600796	0.391896	0.650228	5	75	1144	16483	1900182
regulation of sister chromatid segregation	biological process	0.511519	0.599584	6.25	0.889616	0.83524	1.61421	0.889616	0.812753	0.363724	1.0367	0.36766	2.32358	0.227507	1.90539	0.251662	2.07972	0.485063	0.297	0.339662	5	75	1144	16483	33045
regulation of potassium ion transmembrane transport	biological process	0.511519	0.599584	6.25	0.662043	0.652513	1.65099	0.662043	0.757088	0.130038	0.818506	0.329625	2.12806	0.389271	1.57789	0.19021	1.58436	0.686435	0.347557	0.978425	5	75	1144	16483	1901379
regulation of leukocyte cell-cell adhesion	biological process	0.508282	0.601528	6.25	0.885096	0.674166	1.77726	0.885096	0.642699	0.424325	0.796375	0.496062	2.31879	0.384243	1.49687	0.587657	1.90493	0.769009	0.305788	0.617442	19	285	1130	16273	1903037
regulation of cellular process	biological process	0.506586	0.602549	6.45378	1.05607	0.643921	1.69777	1.05607	0.61852	0.398227	0.759159	0.407398	2.38316	0.426983	1.54215	0.402122	1.80978	0.703848	0.402313	0.661802	673	9755	476	6803	50794
receptor-mediated endocytosis	biological process	0.505614	0.603135	6.21469	0.863817	0.549303	1.9625	0.863817	0.412298	0.531724	0.616189	0.508249	2.44771	0.606207	1.45584	0.470343	1.86387	0.950536	0.373044	1.02559	11	166	1138	16392	6898
drug transmembrane transport	biological process	0.505037	0.603483	6.25	1.87965	0.456033	1.36422	1.87965	0.693402	0.226372	0.486461	0.391172	2.64073	0.552456	1.56278	0.339566	1.342	0.582	0.110681	0.548388	4	60	1145	16498	6855
positive regulation of nervous system process	biological process	0.505037	0.603483	6.25	0.970471	0.375287	1.92951	0.970471	0.488565	0.248385	0.490298	0.199982	2.55197	0.536752	1.51999	0.455995	1.90438	0.697937	0.164191	0.888281	4	60	1145	16498	31646
cell morphogenesis involved in differentiation	biological process	0.503756	0.604257	6.20155	0.767318	0.660626	2.0815	0.767318	0.649328	0.370365	0.806848	0.549116	2.39616	0.711398	1.73117	0.574909	1.79511	0.741439	0.66383	0.969367	8	121	1141	16437	904
regulation of vascular endothelial growth factor production	biological process	0.500084	0.60648	6.45161	1.65555	1.4537	1.84856	1.65555	1.89741	0.959097	0.631376	2.20731	2.31773	0.292918	2.67573	0.883969	1.5083	0.484528	0.764547	0.377872	2	29	1147	16529	10574
tRNA methyltransferase activity	molecular function	0.500084	0.60648	6.45161	1.31352	0.531376	1.67078	1.31352	0.653518	0.195197	0.705815	0.797378	2.50003	0.158493	1.69968	0.163874	1.60556	0.482373	0.341895	0.73243	2	29	1147	16529	8175
response to isoquinoline alkaloid	biological process	0.500084	0.60648	6.45161	1.87008	1.78168	1.08519	1.87008	1.55175	1.95574	0.51262	0.15806	2.44149	0.424597	2.20104	1.44459	0.615084	0.292232	1.02252	0.964384	2	29	1147	16529	14072
response to morphine	biological process	0.500084	0.60648	6.45161	1.87008	1.78168	1.08519	1.87008	1.55175	1.95574	0.51262	0.15806	2.44149	0.424597	2.20104	1.44459	0.615084	0.292232	1.02252	0.964384	2	29	1147	16529	43278
cellular response to dexamethasone stimulus	biological process	0.500084	0.60648	6.45161	1.42008	1.4869	2.12014	1.42008	0.360185	1.45076	1.58951	0.10354	3.13402	0.0858467	1.59335	0.885009	2.84667	1.32693	0.957533	0.230975	2	29	1147	16529	71549
peptidyl-asparagine modification	biological process	0.500084	0.60648	6.45161	1.04218	0.544382	1.51701	1.04218	0.539622	0.514136	0.580677	0.632538	2.16905	0.333548	1.38509	0.701197	1.44098	0.424448	0.317974	0.820242	2	29	1147	16529	18196
cardiac muscle tissue development	biological process	0.500084	0.60648	6.45161	0.794027	0.527268	1.74036	0.794027	0.492007	0.386563	0.677757	0.702909	2.2626	0.206057	1.69791	0.446954	1.70778	0.81619	0.341372	0.487102	2	29	1147	16529	48738
dendritic spine organization	biological process	0.500084	0.60648	6.45161	0.890239	0.451725	1.67653	0.890239	0.329546	0.322918	0.738296	0.55119	2.29592	0.190805	1.458	0.406219	1.77639	0.871933	0.304262	0.436548	2	29	1147	16529	97061
xenobiotic transport	biological process	0.500084	0.60648	6.45161	1.15685	1.37155	1.50329	1.15685	0.988581	1.47812	0.683869	0.213203	2.38678	0.266846	1.76048	0.929905	1.75279	0.411349	0.950479	0.736497	2	29	1147	16529	42908
dendritic cell differentiation	biological process	0.500084	0.60648	6.45161	1.50146	0.66919	0.989309	1.50146	0.638635	0.216872	1.00647	0.276142	2.16201	0.102077	1.29764	0.238318	1.69962	0.253746	0.0677559	0.278893	2	29	1147	16529	97028
response to sterol	biological process	0.500084	0.60648	6.45161	1.27641	0.521076	2.14709	1.27641	0.18981	0.560223	0.792966	0.306455	3.06302	0.246933	1.54977	0.435265	2.32401	1.22946	0.289479	0.721738	2	29	1147	16529	36314
polysomal ribosome	cellular component	0.500084	0.60648	6.45161	1.00335	0.825261	1.68758	1.00335	0.979631	0.0678208	1.01241	0.488369	2.30397	0.5214	1.68162	0.367758	2.29491	0.145649	0.31471	0.529706	2	29	1147	16529	42788
ERBB2 signaling pathway	biological process	0.500084	0.60648	6.45161	1.26777	0.65609	1.56331	1.26777	0.444687	0.707902	0.731341	0.074008	2.57116	0.147761	1.13603	0.471111	1.86347	1.07927	0.427175	0.45141	2	29	1147	16529	38128
translation initiation factor binding	molecular function	0.500084	0.60648	6.45161	1.0812	1.44551	1.54872	1.0812	0.508296	1.51102	1.37228	0.205384	2.35615	0.341612	1.10896	0.699284	2.15788	1.28355	1.24971	0.281412	2	29	1147	16529	31369
microtubule polymerization or depolymerization	biological process	0.500084	0.60648	6.45161	1.14782	0.258557	1.97772	1.14782	0.316216	0.281471	0.390842	0.796106	2.46103	0.534253	1.55642	0.392554	1.18695	0.856009	0.983031	0.910763	2	29	1147	16529	31109
phosphatidylinositol phosphate phosphatase activity	molecular function	0.500084	0.60648	6.45161	1.10596	1.25819	1.49813	1.10596	1.60195	0.182146	1.24609	0.312009	2.32319	0.192569	2.64669	0.401974	1.90479	0.233329	0.152505	0.0619286	2	29	1147	16529	52866
positive regulation of T cell mediated cytotoxicity	biological process	0.500084	0.60648	6.45161	0.865686	0.802102	1.68185	0.865686	0.393201	0.617557	1.1692	0.328738	2.22542	0.628079	1.16156	0.898961	2.49073	0.501555	0.0839622	0.414268	2	29	1147	16529	1916
snoRNA binding	molecular function	0.500084	0.60648	6.45161	1.32896	0.344465	1.337	1.32896	0.422	0.144449	0.627557	0.118841	2.33965	0.310484	1.346	0.131171	1.5736	0.492035	0.307426	0.402171	2	29	1147	16529	30515
maintenance of blood-brain barrier	biological process	0.500084	0.60648	6.45161	1.06531	0.472695	1.46367	1.06531	0.558344	0.143066	0.725949	0.0660391	2.35197	0.0817286	1.57976	0.177982	1.75675	0.563139	0.0861659	0.420111	2	29	1147	16529	35633
negative regulation of chromosome segregation	biological process	0.500084	0.60648	6.45161	0.871747	0.879126	1.36047	0.871747	0.52266	0.552926	1.24231	0.172145	2.12164	0.169789	1.53099	0.273216	2.03384	0.593795	0.449783	0.133494	2	29	1147	16529	51985
regulation of neuroblast proliferation	biological process	0.500084	0.60648	6.45161	0.913577	0.229625	1.5266	0.913577	0.313056	0.304532	0.285543	0.0770394	2.25437	0.346273	1.18904	0.192688	1.47558	0.537625	0.300618	0.984498	2	29	1147	16529	1902692
organ growth	biological process	0.500084	0.60648	6.45161	1.09299	0.410147	1.48568	1.09299	0.18656	0.35684	0.642945	0.316765	2.2716	0.253485	1.30736	0.0699027	1.39862	0.910577	0.608125	0.492661	2	29	1147	16529	35265
regulation of fibroblast growth factor receptor signaling pathway	biological process	0.500084	0.60648	6.45161	0.65341	0.438218	2.08366	0.65341	0.174998	0.448045	0.691733	0.290838	2.27397	1.04356	1.28423	0.489977	1.92636	0.987778	0.800734	0.901153	2	29	1147	16529	40036
mRNA destabilization	biological process	0.500084	0.60648	6.45161	0.797385	0.823682	1.58771	0.797385	0.802017	0.40778	0.987768	0.347074	2.19937	0.288572	1.70648	0.592884	2.11978	0.368837	0.0243636	0.343632	2	29	1147	16529	61157
ribonucleoside monophosphate biosynthetic process	biological process	0.500084	0.60648	6.45161	0.953545	1.04299	1.40611	0.953545	0.768511	0.448391	1.49591	0.331439	2.10982	0.178224	1.90294	0.13646	2.00768	0.432979	0.648865	0.23609	2	29	1147	16529	9156
regulation of cell cycle checkpoint	biological process	0.500084	0.60648	6.45161	0.966989	0.177361	1.42311	0.966989	0.0671174	0.310652	0.305579	0.19877	2.1568	0.350749	0.770651	0.423206	1.42047	0.661956	0.260895	0.977416	2	29	1147	16529	1901976
positive regulation of myotube differentiation	biological process	0.500084	0.60648	6.45161	0.601705	0.900664	2.24171	0.601705	0.609063	0.47969	1.27182	0.96928	2.33173	0.514634	1.76152	0.560417	2.48686	1.04841	0.817203	0.313067	2	29	1147	16529	10831
liver regeneration	biological process	0.500084	0.60648	6.45161	0.647817	0.537226	2.05827	0.647817	0.499209	0.420508	0.660951	0.870559	2.0383	0.888682	1.8224	0.253176	2.10241	1.05038	0.290839	0.751148	2	29	1147	16529	97421
integrin complex	cellular component	0.500084	0.60648	6.45161	0.553117	1.35747	2.43434	0.553117	1.36551	0.354011	1.55462	1.07609	2.42856	0.553116	2.90798	1.03622	2.39943	0.528573	0.547308	0.346791	2	29	1147	16529	8305
response to cAMP	biological process	0.498369	0.607521	6.18557	1.02874	0.973052	1.63731	1.02874	0.825787	0.671529	0.892695	0.425765	2.33019	0.398356	1.35548	0.609324	1.78148	0.936425	0.617002	0.702306	6	91	1143	16467	51591
eye development	biological process	0.498369	0.607521	6.18557	1.25093	0.57822	1.48275	1.25093	0.548924	0.523696	0.626645	0.442638	2.24324	0.41798	1.07639	0.615143	1.69395	0.318409	0.567612	0.79005	6	91	1143	16467	1654
ruffle	cellular component	0.498369	0.607521	6.18557	1.02994	0.534919	1.55056	1.02994	0.479531	0.411618	0.657521	0.39327	2.20862	0.405928	1.1781	0.68713	1.55639	0.596668	0.274676	0.830077	6	91	1143	16467	1726
regulation of axon extension	biological process	0.498369	0.607521	6.18557	0.849582	1.10957	2.08356	0.849582	0.862735	0.509676	1.33988	0.266041	2.57538	0.711748	1.84003	0.626967	2.74675	0.545197	0.468761	0.772232	6	91	1143	16467	30516
steroid binding	molecular function	0.498369	0.607521	6.18557	0.909897	0.427793	1.57921	0.909897	0.510485	0.322309	0.51138	0.193698	2.30714	0.313816	1.28606	0.225299	1.35005	0.80934	0.280863	1.06506	6	91	1143	16467	5496
response to acid chemical	biological process	0.495986	0.60897	6.23145	1.12321	0.806852	1.61927	1.12321	0.606456	0.698669	0.756009	0.31396	2.42897	0.265297	1.38272	0.564035	1.74434	0.876098	0.517814	0.645712	21	316	1128	16242	1101
regulation of keratinocyte migration	biological process	0.495566	0.609226	7.14286	3.06891	1.75485	1.50076	3.06891	1.44164	0.420627	2.22522	0.495866	3.53873	0.645289	2.41627	0.216367	2.87248	0.100213	0.335327	0.199039	1	13	1148	16545	51547
phosphatidylethanolamine biosynthetic process	biological process	0.495566	0.609226	7.14286	1.37994	0.825079	1.33111	1.37994	0.274073	0.717821	1.14201	0.749661	2.23545	0.720914	1.11591	0.625596	2.02593	0.592676	0.300516	0.722442	1	13	1148	16545	6646
Golgi to endosome transport	biological process	0.495566	0.609226	7.14286	2.59272	0.678826	1.00035	2.59272	0.227134	0.669617	1.03605	0.562586	2.81889	0.530421	0.995932	0.441966	1.73106	0.524095	0.412285	0.0670724	1	13	1148	16545	6895
establishment of protein localization to postsynaptic membrane	biological process	0.495566	0.609226	7.14286	2.52234	0.708309	2.33865	2.52234	0.174493	1.06957	0.690451	1.20642	3.56132	0.346914	0.518589	1.79831	2.60017	1.03763	0.0327441	1.11149	1	13	1148	16545	1903540
melanin metabolic process	biological process	0.495566	0.609226	7.14286	2.50817	0.607558	0.733524	2.50817	1.00291	0.406403	0.419397	0.6536	2.49569	0.578195	1.47755	0.236649	1.04246	0.0225768	0.294597	0.261027	1	13	1148	16545	6582
ubiquitin ligase-substrate adaptor activity	molecular function	0.495566	0.609226	7.14286	2.33536	0.476728	0.894105	2.33536	0.658779	0.046774	0.74618	0.0724875	2.09858	1.51326	1.44653	0.472357	0.721539	0.247479	0.589589	0.247641	1	13	1148	16545	1990756
GTPase inhibitor activity	molecular function	0.495566	0.609226	7.14286	1.31712	0.754163	1.66767	1.31712	0.0961578	0.880534	1.01958	0.528706	2.61136	0.269931	1.15347	0.708794	2.21599	0.975396	0.424547	0.364788	1	13	1148	16545	5095
cytokine biosynthetic process	biological process	0.495566	0.609226	7.14286	1.93206	1.04216	3.38378	1.93206	1.04311	0.193467	1.42145	0.836773	4.28893	0.337103	3.60379	0.364148	2.90729	1.4979	0.80117	0.397681	1	13	1148	16545	42089
positive regulation of gluconeogenesis	biological process	0.495566	0.609226	7.14286	1.90274	2.30832	2.52042	1.90274	0.146809	2.59388	2.11415	0.0748081	3.76159	0.00194957	1.40354	1.5464	3.45197	2.05633	1.73159	0.138937	1	13	1148	16545	45722
collecting duct development	biological process	0.495566	0.609226	7.14286	1.90188	0.33544	1.12879	1.90188	0.0809894	0.476018	0.590226	1.11873	2.1715	0.0949563	0.370835	1.02669	1.6021	0.234617	0.144205	0.436164	1	13	1148	16545	72044
DNA damage response, signal transduction by p53 class mediator resulting in transcription of p21 class mediator	biological process	0.495566	0.609226	7.14286	1.86233	0.0946349	0.886127	1.86233	0.250482	0.00674061	0.24101	0.000669764	2.0117	1.00319	1.09369	0.410439	0.503818	0.565549	0.39431	0.105681	1	13	1148	16545	6978
Ada2/Gcn5/Ada3 transcription activator complex	cellular component	0.495566	0.609226	7.14286	1.84831	0.54787	0.895052	1.84831	0.569941	0.886752	0.152869	0.789441	2.13563	0.0403	0.911439	0.182446	0.612171	0.0258472	1.04716	1.10592	1	13	1148	16545	5671
maintenance of protein localization in endoplasmic reticulum	biological process	0.495566	0.609226	7.14286	1.62665	0.347885	1.27339	1.62665	0.0335649	0.522556	0.557533	0.211076	2.41064	0.365258	0.962981	0.205728	1.29416	0.95848	0.578965	0.310752	1	13	1148	16545	35437
activin binding	molecular function	0.495566	0.609226	7.14286	1.75226	0.426351	1.61896	1.75226	0.374119	0.27782	0.775809	0.195919	2.90645	0.00595838	1.438	0.300301	2.00826	0.636623	0.0835382	0.490919	1	13	1148	16545	48185
vacuolar proton-transporting V-type ATPase complex	cellular component	0.495566	0.609226	7.14286	1.69496	0.0677856	1.09674	1.69496	0.0526374	0.161002	0.222262	0.138967	2.40611	0.255641	0.748206	0.16293	0.494546	0.992581	0.0595259	1.12263	1	13	1148	16545	16471
positive regulation of macrophage differentiation	biological process	0.495566	0.609226	7.14286	1.63973	0.769763	1.52124	1.63973	0.349171	1.18941	0.555926	0.0691696	2.76818	0.0914866	0.636582	0.724079	1.6483	1.62736	0.763722	0.518262	1	13	1148	16545	45651
negative regulation of axon regeneration	biological process	0.495566	0.609226	7.14286	1.62484	1.15059	1.22089	1.62484	1.56743	0.270399	1.05764	0.152538	2.2425	0.741356	2.47412	0.700913	1.35193	0.0427779	0.178735	0.125185	1	13	1148	16545	48681
transmembrane-ephrin receptor activity	molecular function	0.495566	0.609226	7.14286	1.62484	1.15059	1.22089	1.62484	1.56743	0.270399	1.05764	0.152538	2.2425	0.741356	2.47412	0.700913	1.35193	0.0427779	0.178735	0.125185	1	13	1148	16545	5005
DNA-(apurinic or apyrimidinic site) endonuclease activity	molecular function	0.495566	0.609226	7.14286	1.62397	1.57886	0.99672	1.62397	1.31554	0.3896	2.04087	0.203521	2.27308	0.192423	1.9243	0.260659	2.45084	0.0316632	0.248809	0.29515	1	13	1148	16545	3906
metal ion:proton antiporter activity	molecular function	0.495566	0.609226	7.14286	1.60412	0.267791	1.10196	1.60412	0.411032	0.50601	0.0413019	0.813363	2.08398	0.133565	0.750841	0.0664616	0.873875	0.0800432	0.934943	1.10454	1	13	1148	16545	51139
negative regulation of pri-miRNA transcription by RNA polymerase II	biological process	0.495566	0.609226	7.14286	1.53991	1.46821	2.26256	1.53991	1.04266	0.553008	1.97054	0.113527	3.29802	0.293122	2.3044	0.658603	3.4136	0.386847	0.116235	0.224884	1	13	1148	16545	1902894
positive regulation of viral release from host cell	biological process	0.495566	0.609226	7.14286	1.53936	1.15003	2.33537	1.53936	0.124482	1.48353	1.13498	0.592963	3.18237	0.438668	1.55494	0.248381	2.04656	2.16113	1.81653	0.147338	1	13	1148	16545	1902188
clathrin vesicle coat	cellular component	0.495566	0.609226	7.14286	1.52372	1.71567	2.13612	1.52372	1.77342	0.0961247	1.99719	0.485565	2.99712	0.52557	2.39171	0.622716	3.45473	0.121192	0.396465	0.227367	1	13	1148	16545	30125
regulation of killing of cells of other organism	biological process	0.495566	0.609226	7.14286	1.50598	0.315688	1.41941	1.50598	0.373279	0.16402	0.618856	0.0676972	2.59882	0.0626632	1.41459	0.113816	1.65612	0.618333	0.108376	0.437567	1	13	1148	16545	51709
phosphatidylinositol-3-phosphate biosynthetic process	biological process	0.495566	0.609226	7.14286	1.48139	1.80807	1.54736	1.48139	2.24939	0.351173	1.56558	0.134924	2.64028	0.257427	3.1366	0.497425	2.24096	0.0826111	0.0267737	0.0527884	1	13	1148	16545	36092
regulation of establishment of planar polarity involved in neural tube closure	biological process	0.495566	0.609226	7.14286	1.44805	1.15054	2.31778	1.44805	0.598088	0.713952	1.62744	0.154703	3.25414	0.422769	1.85895	0.897669	3.25018	0.621146	0.118749	0.425473	1	13	1148	16545	90178
positive regulation of urine volume	biological process	0.495566	0.609226	7.14286	1.22109	0.202907	1.11256	1.22109	0.332736	0.0998148	0.414249	0.331834	2.04924	0.133484	0.932322	0.28681	1.41135	0.300101	0.169375	0.549267	1	13	1148	16545	35810
positive regulation of renal sodium excretion	biological process	0.495566	0.609226	7.14286	1.22109	0.202907	1.11256	1.22109	0.332736	0.0998148	0.414249	0.331834	2.04924	0.133484	0.932322	0.28681	1.41135	0.300101	0.169375	0.549267	1	13	1148	16545	35815
TOR complex	cellular component	0.495566	0.609226	7.14286	0.822495	0.177714	2.14788	0.822495	0.155895	0.366879	0.251643	0.572995	2.57838	0.567892	0.974858	0.557479	1.80093	1.32824	0.453646	1.23535	1	13	1148	16545	38201
regulation of skeletal muscle cell proliferation	biological process	0.495566	0.609226	7.14286	1.32088	0.729566	1.20312	1.32088	0.289668	0.651779	1.11398	0.0451947	2.28978	0.0747648	1.21098	0.393826	1.9049	0.594304	0.438872	0.0925043	1	13	1148	16545	14857
S100 protein binding	molecular function	0.495566	0.609226	7.14286	1.30234	0.0733494	1.44766	1.30234	0.102104	0.125286	0.245403	0.40883	2.34144	0.281422	0.751965	0.477626	1.49062	0.558107	0.223348	0.939491	1	13	1148	16545	44548
pteridine-containing compound biosynthetic process	biological process	0.495566	0.609226	7.14286	1.27817	0.737357	2.04941	1.27817	0.523882	0.421348	1.1589	0.0440853	3.00261	0.184644	1.88291	0.364864	2.57685	0.757732	0.191789	0.446008	1	13	1148	16545	42559
mRNA methylation	biological process	0.495566	0.609226	7.14286	1.23905	0.504116	1.36681	1.23905	0.802188	0.0846234	0.648206	0.177807	2.32053	0.235234	1.94043	0.286869	1.3947	0.410492	0.132405	0.226437	1	13	1148	16545	80009
negative regulation of bone resorption	biological process	0.495566	0.609226	7.14286	1.2128	1.12095	1.41571	1.2128	0.658062	0.633682	1.53939	0.144985	2.36762	0.125163	1.52735	0.632043	2.47092	0.301673	0.212931	0.101332	1	13	1148	16545	45779
positive regulation of ubiquitin protein ligase activity	biological process	0.495566	0.609226	7.14286	0.993466	0.591952	1.235	0.993466	0.16655	0.649691	0.910674	0.0906631	2.08985	0.174254	1.11856	0.332982	1.70336	0.774744	0.511477	0.167025	1	13	1148	16545	1904668
regulation of synapse maturation	biological process	0.495566	0.609226	7.14286	0.993466	0.591952	1.235	0.993466	0.16655	0.649691	0.910674	0.0906631	2.08985	0.174254	1.11856	0.332982	1.70336	0.774744	0.511477	0.167025	1	13	1148	16545	90128
cilium movement involved in cell motility	biological process	0.495566	0.609226	7.14286	1.19514	0.612585	1.02257	1.19514	0.394655	0.435863	1.00728	0.0743028	2.04277	0.0527982	1.17935	0.298065	1.72534	0.395104	0.269106	0.0857658	1	13	1148	16545	60294
positive regulation by host of viral process	biological process	0.495566	0.609226	7.14286	1.19254	0.0675288	1.30649	1.19254	0.140764	0.0750543	0.232265	0.428289	2.12469	0.290133	0.388891	0.279326	0.780091	0.778716	0.440585	1.53445	1	13	1148	16545	44794
monoacylglycerol metabolic process	biological process	0.495566	0.609226	7.14286	1.18791	0.0345758	1.71956	1.18791	0.0751684	0.0753677	0.158433	0.272719	2.53187	0.401334	0.876815	0.417395	1.55871	0.749958	0.258613	1.22062	1	13	1148	16545	46462
negative regulation of type I interferon-mediated signaling pathway	biological process	0.495566	0.609226	7.14286	1.16386	0.0408131	1.7552	1.16386	0.163287	0.0250933	0.1327	0.0736642	2.64602	0.263155	1.19457	0.139706	1.47504	0.845308	0.185641	1.20569	1	13	1148	16545	60339
chromatin-mediated maintenance of transcription	biological process	0.495566	0.609226	7.14286	1.14418	0.573038	1.65299	1.14418	0.94116	0.224765	0.571425	0.0950801	2.54038	0.250378	1.86906	0.0139528	1.90303	0.218335	0.364218	0.697691	1	13	1148	16545	48096
mast cell activation involved in immune response	biological process	0.495566	0.609226	7.14286	1.08765	0.910098	1.36767	1.08765	0.962008	0.156295	1.2678	0.0348698	2.2952	0.029239	1.91506	0.102818	2.1469	0.225478	0.109253	0.0958505	1	13	1148	16545	2279
mast cell degranulation	biological process	0.495566	0.609226	7.14286	1.08765	0.910098	1.36767	1.08765	0.962008	0.156295	1.2678	0.0348698	2.2952	0.029239	1.91506	0.102818	2.1469	0.225478	0.109253	0.0958505	1	13	1148	16545	43303
ceramide transport	biological process	0.495566	0.609226	7.14286	1.08338	0.00854177	1.25452	1.08338	0.0448344	0.0263758	0.0726137	0.0903146	2.17004	0.10925	0.828991	0.122066	1.05404	0.783122	0.0781383	0.940562	1	13	1148	16545	35627
positive regulation of protein exit from endoplasmic reticulum	biological process	0.495566	0.609226	7.14286	1.07857	0.0240194	1.32799	1.07857	0.128164	0.0462234	0.0767461	0.0200849	2.2535	0.0339038	1.07792	0.0252816	1.02504	0.816633	0.0392515	0.898703	1	13	1148	16545	70863
negative regulation of epidermal growth factor-activated receptor activity	biological process	0.495566	0.609226	7.14286	1.05107	0.460713	1.26694	1.05107	0.579242	0.744414	0.0684323	0.108579	2.14923	0.149164	1.36532	0.283592	0.876308	0.284828	0.690131	1.19232	1	13	1148	16545	7175
fatty acid derivative catabolic process	biological process	0.495566	0.609226	7.14286	1.03915	0.931128	1.70276	1.03915	1.38381	0.479073	0.640001	0.125857	2.55936	0.101154	2.47106	0.326019	1.83955	0.171027	0.294635	0.545521	1	13	1148	16545	1901569
negative regulation of JUN kinase activity	biological process	0.495566	0.609226	7.14286	1.01645	0.854964	1.45685	1.01645	0.650906	0.401235	1.28697	0.079335	2.3024	0.173513	1.69817	0.253521	2.19161	0.431705	0.292251	0.1115	1	13	1148	16545	43508
intrinsic component of nuclear inner membrane	cellular component	0.495566	0.609226	7.14286	1.03419	0.48403	1.32191	1.03419	0.708549	0.681079	0.032104	0.231232	2.11799	0.279684	1.35593	0.124811	1.10756	0.143368	0.837215	1.12099	1	13	1148	16545	31229
integral component of nuclear inner membrane	cellular component	0.495566	0.609226	7.14286	1.03419	0.48403	1.32191	1.03419	0.708549	0.681079	0.032104	0.231232	2.11799	0.279684	1.35593	0.124811	1.10756	0.143368	0.837215	1.12099	1	13	1148	16545	5639
lateral element	cellular component	0.495566	0.609226	7.14286	1.0264	1.63107	1.56541	1.0264	1.68485	0.105225	1.92605	0.0484294	2.39976	0.241271	2.41109	0.229661	2.89093	0.0533832	0.0573269	0.00352948	1	13	1148	16545	800
somatic hypermutation of immunoglobulin genes	biological process	0.495566	0.609226	7.14286	1.00017	0.455906	1.15778	1.00017	0.656265	0.0276796	0.708529	0.0848081	2.02718	0.112188	1.39881	0.121743	1.6551	0.220442	0.0758097	0.326676	1	13	1148	16545	16446
establishment or maintenance of transmembrane electrochemical gradient	biological process	0.495566	0.609226	7.14286	0.675762	1.24038	1.46134	0.675762	1.48758	0.11218	1.37747	0.381634	2.03626	0.0785877	2.43377	0.129934	2.14783	0.389969	0.216981	0.123624	1	13	1148	16545	10248
cellular potassium ion homeostasis	biological process	0.495566	0.609226	7.14286	0.675762	1.24038	1.46134	0.675762	1.48758	0.11218	1.37747	0.381634	2.03626	0.0785877	2.43377	0.129934	2.14783	0.389969	0.216981	0.123624	1	13	1148	16545	30007
sodium ion export across plasma membrane	biological process	0.495566	0.609226	7.14286	0.675762	1.24038	1.46134	0.675762	1.48758	0.11218	1.37747	0.381634	2.03626	0.0785877	2.43377	0.129934	2.14783	0.389969	0.216981	0.123624	1	13	1148	16545	36376
regulation of vascular smooth muscle cell differentiation	biological process	0.495566	0.609226	7.14286	0.962733	0.309152	2.59443	0.962733	0.602171	0.36041	0.169903	0.150422	3.05841	0.985849	1.77227	0.199288	2.18679	0.547294	0.904587	1.83969	1	13	1148	16545	1905063
positive regulation of interleukin-2 biosynthetic process	biological process	0.495566	0.609226	7.14286	0.947402	0.3029	1.86248	0.947402	0.510921	0.00521844	0.520128	0.0493976	2.61654	0.323717	1.69114	0.118059	1.94941	0.619684	0.108966	0.821055	1	13	1148	16545	45086
growth hormone receptor signaling pathway via JAK-STAT	biological process	0.495566	0.609226	7.14286	0.947402	0.3029	1.86248	0.947402	0.510921	0.00521844	0.520128	0.0493976	2.61654	0.323717	1.69114	0.118059	1.94941	0.619684	0.108966	0.821055	1	13	1148	16545	60397
endolysosome membrane	cellular component	0.495566	0.609226	7.14286	0.927794	0.354429	1.28707	0.927794	0.216013	0.678238	0.322976	0.18642	2.02425	0.301451	0.415385	0.816047	1.44547	0.995378	0.134758	0.736842	1	13	1148	16545	36020
low-density lipoprotein particle	cellular component	0.495566	0.609226	7.14286	0.907332	0.69744	1.19624	0.907332	0.935261	0.00494337	0.92469	0.126683	2.01041	0.0234112	1.85055	0.0767228	1.67735	0.213154	0.0686723	0.127319	1	13	1148	16545	34362
chylomicron	cellular component	0.495566	0.609226	7.14286	0.907332	0.69744	1.19624	0.907332	0.935261	0.00494337	0.92469	0.126683	2.01041	0.0234112	1.85055	0.0767228	1.67735	0.213154	0.0686723	0.127319	1	13	1148	16545	42627
tRNA splicing, via endonucleolytic cleavage and ligation	biological process	0.495566	0.609226	7.14286	0.90688	0.351421	1.27395	0.90688	0.677748	0.256725	0.318831	0.0671925	2.05913	0.206425	1.44974	0.0297173	1.38267	0.229202	0.345111	0.689343	1	13	1148	16545	6388
erythrocyte maturation	biological process	0.495566	0.609226	7.14286	0.871329	0.673683	1.63951	0.871329	1.01474	0.138592	0.75818	0.218752	2.2216	0.555658	1.65921	0.240956	2.14298	0.0490173	0.526871	0.6157	1	13	1148	16545	43249
positive regulation of chemokine secretion	biological process	0.495566	0.609226	7.14286	0.866704	1.49668	2.38771	0.866704	1.2875	0.346927	1.94365	0.95922	2.17072	1.4043	1.36645	1.6447	3.50738	0.317376	0.754677	0.302853	1	13	1148	16545	90197
chloride ion homeostasis	biological process	0.495566	0.609226	7.14286	0.842646	0.216276	1.51945	0.842646	0.468005	0.0938897	0.328838	0.0118024	2.24309	0.281132	1.43279	0.0474008	1.53903	0.480948	0.198225	0.809072	1	13	1148	16545	55064
presynaptic cytosol	cellular component	0.495566	0.609226	7.14286	0.836025	0.447	1.49433	0.836025	0.517012	0.156803	0.774861	0.160887	2.11828	0.456358	1.24899	0.457451	2.03827	0.281311	0.16007	0.514122	1	13	1148	16545	99523
negative regulation by host of viral transcription	biological process	0.495566	0.609226	7.14286	0.833185	0.710489	1.56644	0.833185	0.274833	0.649483	1.08856	0.597505	2.07894	0.289069	1.61772	0.0115307	1.59041	0.994789	1.06141	0.0298289	1	13	1148	16545	43922
endoplasmic reticulum to cytosol transport	biological process	0.495566	0.609226	7.14286	0.809338	0.708909	1.38627	0.809338	0.674994	0.24898	1.09911	0.114873	2.12634	0.127704	1.67621	0.172891	2.0393	0.380676	0.159209	0.173107	1	13	1148	16545	1903513
retrograde protein transport, ER to cytosol	biological process	0.495566	0.609226	7.14286	0.809338	0.708909	1.38627	0.809338	0.674994	0.24898	1.09911	0.114873	2.12634	0.127704	1.67621	0.172891	2.0393	0.380676	0.159209	0.173107	1	13	1148	16545	30970
regulation of lipoprotein metabolic process	biological process	0.495566	0.609226	7.14286	0.789855	0.817697	1.44057	0.789855	1.18119	0.792121	0.233963	0.217538	2.15335	0.0674304	2.20045	0.612089	1.20783	0.191294	0.398681	0.700384	1	13	1148	16545	50746
MAP kinase activity	molecular function	0.495566	0.609226	7.14286	0.781727	0.223075	1.58953	0.781727	0.437445	0.0213918	0.402759	0.0573105	2.26756	0.308953	1.4639	0.0856563	1.6509	0.552426	0.12169	0.76851	1	13	1148	16545	4707
negative regulation of glial cell proliferation	biological process	0.495566	0.609226	7.14286	0.762929	0.743978	2.33313	0.762929	1.14676	0.281671	0.673478	0.383327	2.48636	1.20812	1.75812	0.453344	2.57911	0.00424638	1.11116	1.12115	1	13	1148	16545	60253
regulation of skeletal muscle adaptation	biological process	0.495566	0.609226	7.14286	0.755208	0.631148	1.44348	0.755208	0.744064	0.113196	0.955351	0.118222	2.13732	0.190092	1.74498	0.110352	1.98904	0.345603	0.0464858	0.275989	1	13	1148	16545	14733
U6 snRNA binding	molecular function	0.495566	0.609226	7.14286	0.694434	0.38965	1.55291	0.694434	0.691653	0.358133	0.237458	0.159177	2.15568	0.32987	1.66297	0.224794	1.43017	0.369532	0.360767	0.900694	1	13	1148	16545	17070
cellular copper ion homeostasis	biological process	0.495566	0.609226	7.14286	0.748189	0.744836	1.50568	0.748189	0.372645	0.580252	1.1535	0.337598	2.15788	0.0214151	1.5887	0.191425	1.98242	0.769418	0.585858	0.100592	1	13	1148	16545	6878
nucleotidase activity	molecular function	0.495566	0.609226	7.14286	0.721251	1.03385	1.67592	0.721251	0.0663715	1.17869	1.26505	0.057789	2.28671	0.405115	1.04816	1.005	2.48376	0.952363	0.498063	0.279646	1	13	1148	16545	8252
peptidyl-tyrosine dephosphorylation involved in inactivation of protein kinase activity	biological process	0.495566	0.609226	7.14286	0.706786	0.285876	1.50182	0.706786	0.411304	0.0915321	0.556055	0.158527	2.0006	0.567452	1.10195	0.444366	1.85534	0.314001	0.252807	0.682628	1	13	1148	16545	1990264
cell morphogenesis involved in neuron differentiation	biological process	0.495566	0.609226	7.14286	0.684704	0.367774	1.54211	0.684704	0.24906	0.343466	0.693987	0.0479397	2.08838	0.498935	1.0767	0.558536	1.98131	0.553384	0.0137403	0.579162	1	13	1148	16545	48667
3',5'-cyclic-GMP phosphodiesterase activity	molecular function	0.495566	0.609226	7.14286	0.682674	0.196477	1.63252	0.682674	0.0985161	0.300586	0.432824	0.0600167	2.21956	0.413783	1.06498	0.389959	1.73619	0.880236	0.0444277	0.788642	1	13	1148	16545	47555
regulation of high voltage-gated calcium channel activity	biological process	0.495566	0.609226	7.14286	0.654113	0.165831	2.01776	0.654113	0.205806	0.407209	0.133408	0.977378	2.28447	0.208121	1.2531	0.198792	0.894285	2.05233	0.992525	0.624719	1	13	1148	16545	1901841
titin binding	molecular function	0.495566	0.609226	7.14286	0.654113	0.165831	2.01776	0.654113	0.205806	0.407209	0.133408	0.977378	2.28447	0.208121	1.2531	0.198792	0.894285	2.05233	0.992525	0.624719	1	13	1148	16545	31432
positive regulation of sequestering of calcium ion	biological process	0.495566	0.609226	7.14286	0.654113	0.165831	2.01776	0.654113	0.205806	0.407209	0.133408	0.977378	2.28447	0.208121	1.2531	0.198792	0.894285	2.05233	0.992525	0.624719	1	13	1148	16545	51284
terpenoid biosynthetic process	biological process	0.495566	0.609226	7.14286	0.65315	0.348713	1.60748	0.65315	0.257635	0.315095	0.671211	0.00932822	2.14699	0.492456	1.17163	0.481361	1.98532	0.620452	0.00312117	0.614354	1	13	1148	16545	16114
left/right axis specification	biological process	0.495566	0.609226	7.14286	0.653107	0.795034	1.73579	0.653107	1.21778	0.576061	0.421589	0.154585	2.12201	0.752943	1.82222	0.0304378	1.89483	0.0133277	0.98068	0.950945	1	13	1148	16545	70986
cellular response to estrogen stimulus	biological process	0.495566	0.609226	7.14286	0.648094	0.12514	1.66074	0.648094	0.24976	0.0519065	0.322253	0.0095457	2.1707	0.552924	1.15275	0.292708	1.68779	0.619013	0.190962	0.958836	1	13	1148	16545	71391
positive regulation of T cell apoptotic process	biological process	0.495566	0.609226	7.14286	0.607045	0.551838	1.62299	0.607045	0.817571	0.036858	0.745524	0.315044	2.18342	0.203417	2.00231	0.0669619	1.84746	0.435236	0.0125277	0.413813	1	13	1148	16545	70234
neural retina development	biological process	0.495566	0.609226	7.14286	0.591809	0.136106	1.61501	0.591809	0.259094	0.331944	0.0385495	0.0675146	2.12676	0.481252	0.600126	0.441362	1.25552	1.36004	0.0424143	1.25998	1	13	1148	16545	3407
regulation of cell proliferation involved in kidney development	biological process	0.495566	0.609226	7.14286	0.530664	0.124667	1.76473	0.530664	0.279037	0.0155992	0.301781	0.726133	2.13647	0.00216906	1.72796	0.284261	1.20166	1.09096	0.318092	0.564265	1	13	1148	16545	1901722
positive regulation of metanephros development	biological process	0.495566	0.609226	7.14286	0.530664	0.124667	1.76473	0.530664	0.279037	0.0155992	0.301781	0.726133	2.13647	0.00216906	1.72796	0.284261	1.20166	1.09096	0.318092	0.564265	1	13	1148	16545	72216
embryonic brain development	biological process	0.495566	0.609226	7.14286	0.505897	0.445802	2.7976	0.505897	0.0117519	0.661332	0.65026	1.65726	2.02536	1.63426	1.77605	0.414367	2.54085	1.92382	0.429653	1.126	1	13	1148	16545	1990403
collagen-activated signaling pathway	biological process	0.495566	0.609226	7.14286	0.456353	1.90389	1.75932	0.456353	1.54341	0.452281	2.38212	0.559382	2.15813	0.194526	2.73629	0.136799	3.04265	0.186406	0.479397	0.22411	1	13	1148	16545	38065
macrophage activation involved in immune response	biological process	0.495566	0.609226	7.14286	0.425994	0.417231	1.83252	0.425994	0.697658	0.0702884	0.573523	0.240025	2.19865	0.587963	1.84429	0.0596748	1.98314	0.471545	0.174355	0.761124	1	13	1148	16545	2281
DNA replication factor A complex	cellular component	0.495566	0.609226	7.14286	0.372043	0.510072	2.11094	0.372043	0.701221	0.0984972	0.725713	0.684142	2.33954	0.399791	2.19137	0.127796	2.02962	0.816865	0.310943	0.581364	1	13	1148	16545	5662
negative regulation of interferon-beta production	biological process	0.495566	0.609226	7.14286	0.38554	0.156679	3.06798	0.38554	0.122601	0.227714	0.386397	2.36911	2.13766	0.819648	2.3417	1.21954	0.748046	2.14856	1.89603	0.103842	1	13	1148	16545	32688
heart valve development	biological process	0.495566	0.609226	7.14286	0.319117	0.440791	2.43275	0.319117	0.178581	0.488689	0.759079	0.218588	2.14673	1.67779	0.88257	1.42285	2.72392	0.517491	0.372015	1.1104	1	13	1148	16545	3170
positive regulation of membrane protein ectodomain proteolysis	biological process	0.495566	0.609226	7.14286	0.319117	0.440791	2.43275	0.319117	0.178581	0.488689	0.759079	0.218588	2.14673	1.67779	0.88257	1.42285	2.72392	0.517491	0.372015	1.1104	1	13	1148	16545	51044
antigen processing and presentation of peptide antigen via MHC class Ib	biological process	0.495566	0.609226	7.14286	0.309658	0.726371	2.14909	0.309658	0.118963	0.829618	1.0206	0.127833	2.26067	1.08603	1.17148	1.07174	2.70152	0.933916	0.120142	0.704644	1	13	1148	16545	2428
regulation of acute inflammatory response to antigenic stimulus	biological process	0.495566	0.609226	7.14286	0.309658	0.726371	2.14909	0.309658	0.118963	0.829618	1.0206	0.127833	2.26067	1.08603	1.17148	1.07174	2.70152	0.933916	0.120142	0.704644	1	13	1148	16545	2864
regulation of macrophage cytokine production	biological process	0.495566	0.609226	7.14286	0.251482	0.196573	1.98788	0.251482	0.425066	0.316363	0.0816891	0.273573	2.13823	0.891381	1.58477	0.00928563	1.56282	0.672412	0.472454	1.44907	1	13	1148	16545	10935
secondary palate development	biological process	0.495566	0.609226	7.14286	0.251482	0.196573	1.98788	0.251482	0.425066	0.316363	0.0816891	0.273573	2.13823	0.891381	1.58477	0.00928563	1.56282	0.672412	0.472454	1.44907	1	13	1148	16545	62009
negative regulation of smooth muscle contraction	biological process	0.495566	0.609226	7.14286	0.192396	0.274168	1.97524	0.192396	0.547758	0.106131	0.384164	0.778231	2.10333	0.457883	2.02829	0.175961	1.66008	0.842401	0.014826	0.810951	1	13	1148	16545	45986
retinal metabolic process	biological process	0.495566	0.609226	7.14286	0.169464	0.527936	2.61949	0.169464	0.407692	0.343161	0.905326	0.910996	2.62872	0.802791	2.22132	0.190658	2.6292	1.28695	0.262141	0.802391	1	13	1148	16545	42574
SAGA complex	cellular component	0.495566	0.609226	7.14286	0.167432	0.27739	2.0693	0.167432	0.574029	0.269042	0.227036	0.196566	2.05133	1.17823	0.42979	0.597555	1.22094	1.80216	0.11298	2.07303	1	13	1148	16545	124
sarcoplasmic reticulum calcium ion transport	biological process	0.495566	0.609226	7.14286	0.145291	0.680831	2.26378	0.145291	1.0679	0.586922	0.308575	0.938246	2.29155	0.575496	2.67323	0.530197	1.74486	0.622151	0.240206	1.04168	1	13	1148	16545	70296
cytoplasmic exosome (RNase complex)	cellular component	0.495566	0.609226	7.14286	0.144558	1.02189	3.32107	0.144558	1.47408	0.401037	0.801841	3.07899	2.06335	0.0690983	3.8995	1.84871	1.5536	1.14813	0.821558	0.168	1	13	1148	16545	177
cellular response to ethanol	biological process	0.495566	0.609226	7.14286	0.128292	0.611455	1.95041	0.128292	0.93741	0.118006	0.719829	0.850682	2.00753	0.483003	2.37188	0.198878	1.95329	0.556002	0.0180229	0.522885	1	13	1148	16545	71361
guanyl-nucleotide exchange factor complex	cellular component	0.495566	0.609226	7.14286	0.0633234	0.495824	3.27239	0.0633234	0.138505	0.822541	0.537306	2.31525	2.67112	0.465655	2.15419	0.0229604	2.0979	2.87562	1.37332	0.921587	1	13	1148	16545	32045
positive regulation of calcineurin-mediated signaling	biological process	0.495566	0.609226	7.14286	0.00950797	0.179228	2.28173	0.00950797	0.416441	0.262566	0.116218	0.551699	2.06426	1.32703	1.73714	0.0274362	1.80224	0.819195	0.448383	1.59477	1	13	1148	16545	106058
positive regulation of calcineurin-NFAT signaling cascade	biological process	0.495566	0.609226	7.14286	0.00950797	0.179228	2.28173	0.00950797	0.416441	0.262566	0.116218	0.551699	2.06426	1.32703	1.73714	0.0274362	1.80224	0.819195	0.448383	1.59477	1	13	1148	16545	70886
secretion	biological process	0.494842	0.609667	6.32075	1.10435	0.709243	1.7658	1.10435	0.664754	0.448325	0.805367	0.467984	2.42591	0.494646	1.56506	0.515826	1.93509	0.644663	0.382549	0.694696	67	993	1082	15565	46903
regulation of postsynaptic membrane neurotransmitter receptor levels	biological process	0.493652	0.610393	6.25	1.63338	0.713719	1.90226	1.63338	0.681223	0.490544	0.692903	0.678415	2.88832	0.150003	1.48736	0.828416	1.95	0.818188	0.0773506	0.741297	3	45	1146	16513	99072
positive regulation of pathway-restricted SMAD protein phosphorylation	biological process	0.493652	0.610393	6.25	0.946314	0.542277	2.09563	0.946314	0.765336	0.240703	0.616844	0.398306	2.5727	0.748102	1.82311	0.40226	2.08207	0.432316	0.601972	0.933227	3	45	1146	16513	10862
negative regulation of cation channel activity	biological process	0.493652	0.610393	6.25	0.836318	0.456274	1.84201	0.836318	0.117972	0.651186	0.57597	0.411083	2.38734	0.46354	1.04513	0.274158	1.24658	1.54066	0.819308	1.07779	3	45	1146	16513	2001258
positive regulation of neural precursor cell proliferation	biological process	0.493652	0.610393	6.25	1.06733	0.216266	1.31958	1.06733	0.322896	0.202174	0.349896	0.204437	2.15181	0.239879	1.06068	0.239749	1.44347	0.418863	0.234996	0.766883	3	45	1146	16513	2000179
cell leading edge	cellular component	0.493652	0.610393	6.25	0.762848	0.696593	1.66735	0.762848	0.998958	0.20049	0.705754	0.235524	2.26451	0.252716	2.03539	0.314857	1.81559	0.336663	0.209025	0.554268	3	45	1146	16513	31252
glycogen metabolic process	biological process	0.493652	0.610393	6.25	0.639203	1.49038	2.34673	0.639203	1.60591	0.453327	1.35323	1.0333	2.55267	0.234545	3.04485	0.642779	2.38226	0.593901	0.211889	0.287182	3	45	1146	16513	5977
heart development	biological process	0.493454	0.610514	6.18557	1.20578	0.686349	1.8432	1.20578	0.694104	0.381926	0.825876	0.406544	2.62623	0.345142	1.75489	0.21611	2.00845	0.686346	0.528306	0.662034	12	182	1137	16376	7507
regulation of JNK cascade	biological process	0.493185	0.610678	6.17978	1.092	0.531832	1.55074	1.092	0.503569	0.256823	0.767334	0.396916	2.31147	0.340139	1.54287	0.319093	1.68919	0.647492	0.313192	0.507685	11	167	1138	16391	46328
positive regulation of intracellular protein transport	biological process	0.493185	0.610678	6.17978	0.970309	0.785571	1.64843	0.970309	0.651082	0.359793	1.03155	0.319693	2.35394	0.258516	1.61106	0.442237	2.11833	0.555504	0.275772	0.378049	11	167	1138	16391	90316
regulation of actin filament-based process	biological process	0.493158	0.610695	6.23306	1.11283	0.580077	1.753	1.11283	0.416232	0.495267	0.737871	0.327404	2.49041	0.413117	1.39673	0.400874	1.83335	0.753118	0.494234	0.789976	23	346	1126	16212	32970
regulation of microtubule polymerization or depolymerization	biological process	0.493127	0.610714	6.17284	0.896941	0.564814	1.99438	0.896941	0.814514	0.265267	0.507203	0.373983	2.38848	0.831036	1.41488	0.359112	1.93542	0.371347	0.836247	1.23654	5	76	1144	16482	31110
protein phosphatase regulator activity	molecular function	0.493127	0.610714	6.17284	0.795487	0.54934	1.88433	0.795487	0.689568	0.407047	0.461032	0.551967	2.41104	0.29219	1.83183	0.408247	1.54501	0.891985	0.487525	0.797721	5	76	1144	16482	19888
negative regulation of binding	biological process	0.492501	0.611096	6.17284	1.10853	0.633012	1.94748	1.10853	0.466316	0.468026	0.845383	0.453514	2.56231	0.69658	1.34571	0.511652	2.1335	0.585369	0.492672	1.03842	10	152	1139	16406	51100
animal organ development	biological process	0.492488	0.611104	6.33013	1.1025	0.698426	1.71457	1.1025	0.687974	0.468512	0.746706	0.533079	2.37231	0.441906	1.59183	0.38267	1.79366	0.696327	0.532881	0.658664	79	1169	1070	15389	48513
Golgi apparatus	cellular component	0.490141	0.61254	6.30817	1.05888	0.686914	1.65665	1.05888	0.630247	0.373472	0.865553	0.4116	2.36231	0.405949	1.57246	0.393366	1.89128	0.621523	0.341545	0.597933	61	906	1088	15652	5794
negative regulation of protein-containing complex assembly	biological process	0.489315	0.613046	6.15385	0.998933	0.478906	1.87957	0.998933	0.362798	0.346548	0.735547	0.585369	2.45769	0.449391	1.60535	0.412273	1.82144	0.907489	0.440264	0.562205	8	122	1141	16436	31333
positive regulation of lymphocyte proliferation	biological process	0.489315	0.613046	6.15385	0.820655	0.622105	1.90974	0.820655	0.617159	0.489303	0.643729	0.574663	2.39017	0.357769	1.70137	0.689947	1.8964	0.716476	0.159964	0.724944	8	122	1141	16436	50671
regulation of biological quality	biological process	0.488942	0.613275	6.39583	1.05799	0.646762	1.68558	1.05799	0.613037	0.434705	0.737859	0.416213	2.37535	0.399287	1.4962	0.420329	1.77539	0.720443	0.411639	0.674962	233	3410	916	13148	65008
polyol metabolic process	biological process	0.486349	0.614867	6.14035	1.23362	0.63508	1.58141	1.23362	0.543649	0.498256	0.729493	0.418208	2.43168	0.286638	1.23639	0.492165	1.78411	0.912854	0.356757	0.541476	7	107	1142	16451	19751
methylation-dependent protein binding	molecular function	0.484771	0.615838	6.15385	1.02566	0.726966	1.60547	1.02566	0.889425	0.31645	0.762089	0.442288	2.32134	0.334748	1.46887	0.293446	1.45857	0.792077	0.385009	0.887474	4	61	1145	16497	140034
methylated histone binding	molecular function	0.484771	0.615838	6.15385	1.02566	0.726966	1.60547	1.02566	0.889425	0.31645	0.762089	0.442288	2.32134	0.334748	1.46887	0.293446	1.45857	0.792077	0.385009	0.887474	4	61	1145	16497	35064
regulation of osteoclast differentiation	biological process	0.484771	0.615838	6.15385	1.20338	0.513932	1.50226	1.20338	0.44389	0.36055	0.675831	0.216931	2.37266	0.319436	1.10745	0.51609	1.53664	0.899257	0.167469	0.723918	4	61	1145	16497	45670
endothelial cell migration	biological process	0.484771	0.615838	6.15385	0.909234	0.674098	2.18948	0.909234	0.609038	0.46845	0.783042	0.514431	2.75286	0.485777	1.98336	0.324821	2.22962	0.846972	0.364015	0.857079	4	61	1145	16497	43542
negative regulation of calcium ion transport	biological process	0.484771	0.615838	6.15385	1.06718	0.556994	1.41231	1.06718	0.247478	0.589118	0.707104	0.321463	2.21081	0.182153	1.08719	0.396082	1.53356	0.974987	0.543828	0.393044	4	61	1145	16497	51926
photoreceptor outer segment	cellular component	0.484771	0.615838	6.15385	0.972146	0.460542	1.812	0.972146	0.404729	0.347469	0.678302	0.544058	2.452	0.246509	1.59355	0.59716	1.81083	0.776399	0.279277	0.61595	4	61	1145	16497	1750
active ion transmembrane transporter activity	molecular function	0.482112	0.617478	6.17284	1.19696	0.551169	1.51327	1.19696	0.705254	0.21321	0.652875	0.353202	2.32308	0.475073	1.60039	0.314211	1.61092	0.46421	0.278303	0.678955	15	228	1134	16330	22853
divalent metal ion transport	biological process	0.480641	0.618387	6.18557	0.949203	0.582756	1.67414	0.949203	0.49828	0.559584	0.599733	0.407229	2.31358	0.401357	1.36497	0.378254	1.46028	0.935232	0.526923	0.862951	18	273	1131	16285	70838
regulation of adaptive immune response	biological process	0.479784	0.618917	6.13497	0.729004	0.909154	1.81534	0.729004	0.775837	0.506949	1.09363	0.576288	2.15833	0.533409	1.68092	0.8207	2.27442	0.486004	0.261737	0.359145	10	153	1139	16405	2819
sterol metabolic process	biological process	0.475246	0.621732	6.10687	1.36028	0.661719	1.37904	1.36028	0.541861	0.651901	0.609571	0.393699	2.31369	0.534548	1.20125	0.428019	1.59846	0.699844	0.531564	0.538756	8	123	1141	16435	16125
positive regulation of mononuclear cell proliferation	biological process	0.475246	0.621732	6.10687	0.820655	0.622105	1.90974	0.820655	0.617159	0.489303	0.643729	0.574663	2.39017	0.357769	1.70137	0.689947	1.8964	0.716476	0.159964	0.724944	8	123	1141	16435	32946
cytokine binding	molecular function	0.475246	0.621732	6.10687	0.816018	0.505626	1.79123	0.816018	0.528839	0.332531	0.588078	0.453623	2.24449	0.57261	1.53013	0.529942	1.785	0.617779	0.218735	0.804768	8	123	1141	16435	19955
carboxylic ester hydrolase activity	molecular function	0.475246	0.621732	6.10687	1.06132	0.555255	1.71606	1.06132	0.72407	0.230284	0.624941	0.315722	2.44311	0.356542	1.60005	0.208695	1.90017	0.480006	0.370931	0.829482	8	123	1141	16435	52689
plasma membrane bounded cell projection organization	biological process	0.472192	0.623634	6.23946	1.09336	0.757098	1.72085	1.09336	0.712421	0.384058	0.932085	0.357356	2.44718	0.405593	1.66873	0.478601	2.03142	0.506839	0.345657	0.556841	37	556	1112	16002	120036
neurotransmitter receptor transport	biological process	0.471704	0.623938	6.25	1.59646	0.535718	2.00548	1.59646	0.129637	0.78584	0.656928	0.806672	2.9072	0.219718	0.925694	0.982194	2.13445	1.11712	0.271368	0.776113	2	30	1147	16528	99637
regulation of tumor necrosis factor biosynthetic process	biological process	0.471704	0.623938	6.25	2.11797	0.427089	1.12266	2.11797	0.434769	0.610975	0.282577	0.374819	2.56425	0.427163	1.27454	0.725245	0.825395	0.412802	0.186105	0.716764	2	30	1147	16528	42534
tRNA export from nucleus	biological process	0.471704	0.623938	6.25	1.75755	0.821271	1.37698	1.75755	0.748611	0.290985	1.16523	0.31197	2.64235	0.184198	1.58111	0.426956	2.1419	0.236048	0.0355565	0.187742	2	30	1147	16528	6409
embryonic forelimb morphogenesis	biological process	0.471704	0.623938	6.25	1.06724	0.860705	1.84374	1.06724	1.12835	0.0418556	1.0429	0.326443	2.50416	0.649421	1.96199	0.265522	2.49482	0.150842	0.357691	0.565808	2	30	1147	16528	35115
sprouting angiogenesis	biological process	0.471704	0.623938	6.25	0.823363	0.499129	1.77227	0.823363	0.477963	0.409961	0.593924	0.83738	2.21704	0.165741	1.42671	0.286742	1.5837	1.19034	0.544349	0.527859	2	30	1147	16528	2040
placenta blood vessel development	biological process	0.471704	0.623938	6.25	0.9493	0.661911	1.32457	0.9493	0.957103	0.278472	0.534055	0.473217	2.0441	0.488766	1.73902	0.150807	1.42867	0.666031	0.219432	0.69703	2	30	1147	16528	60674
cellular metabolic compound salvage	biological process	0.471704	0.623938	6.25	1.36528	0.350598	0.972082	1.36528	0.329801	0.224784	0.551094	0.211679	2.07781	0.123252	1.0769	0.107335	1.25489	0.430339	0.194107	0.376002	2	30	1147	16528	43094
glucuronosyltransferase activity	molecular function	0.471704	0.623938	6.25	1.30421	1.13887	1.18313	1.30421	1.29919	0.0440988	1.39986	0.300566	2.19286	0.173779	1.87404	0.164999	2.21772	0.0543134	0.0912873	0.0420061	2	30	1147	16528	15020
positive regulation of tissue remodeling	biological process	0.471704	0.623938	6.25	1.0108	0.464231	1.60474	1.0108	0.368358	0.712842	0.336143	0.11112	2.38983	0.373184	0.57653	0.554107	1.36224	1.58385	0.389206	1.04791	2	30	1147	16528	34105
regulation of amyloid-beta formation	biological process	0.471704	0.623938	6.25	1.27849	1.81855	1.9651	1.27849	1.94092	0.254696	1.94323	0.274423	2.79079	0.572541	3.11077	0.431717	2.72196	0.0972094	0.167738	0.0645381	2	30	1147	16528	1902003
positive regulation of DNA-templated transcription, initiation	biological process	0.471704	0.623938	6.25	1.30594	0.738459	1.91266	1.30594	0.557773	0.288269	1.00925	0.108505	2.87767	0.16984	1.63147	0.333489	2.17742	0.845099	0.0794361	0.714416	2	30	1147	16528	2000144
behavioral fear response	biological process	0.471704	0.623938	6.25	0.769905	0.826261	1.80349	0.769905	0.251884	0.779345	1.10165	0.275709	2.2024	0.918803	1.33031	0.569895	2.27199	0.935331	0.494392	0.781038	2	30	1147	16528	1662
positive regulation of insulin secretion involved in cellular response to glucose stimulus	biological process	0.471704	0.623938	6.25	1.11457	0.594157	2.38082	1.11457	0.917183	0.191338	0.617399	0.483686	2.74484	1.09518	1.96553	0.798728	2.16053	0.472746	0.763368	0.891951	2	30	1147	16528	35774
autophagosome maturation	biological process	0.471704	0.623938	6.25	0.899665	0.852661	1.42009	0.899665	0.517242	0.777244	0.902309	0.321554	2.15054	0.194708	1.60499	0.449053	1.6728	0.671586	0.560814	0.312649	2	30	1147	16528	97352
regulation of meiotic nuclear division	biological process	0.471704	0.623938	6.25	1.11961	0.462721	1.2089	1.11961	0.22313	0.456539	0.754443	0.0740232	2.15121	0.160104	1.16486	0.224558	1.5605	0.700042	0.371999	0.244238	2	30	1147	16528	40020
negative regulation of interferon-gamma production	biological process	0.471704	0.623938	6.25	0.930356	0.618196	1.65022	0.930356	0.828943	0.278137	0.610206	0.472439	2.25031	0.38164	1.80297	0.239698	1.35624	0.993987	0.503182	0.317036	2	30	1147	16528	32689
somatic diversification of immunoglobulins	biological process	0.471704	0.623938	6.25	1.13734	0.530167	1.5679	1.13734	0.808983	0.105391	0.676668	0.20839	2.39501	0.31443	1.59209	0.183671	1.96851	0.186858	0.349745	0.614127	2	30	1147	16528	16445
zinc ion homeostasis	biological process	0.471704	0.623938	6.25	0.872187	1.21101	2.00687	0.872187	0.588875	1.51975	0.668306	0.694075	2.37949	0.396255	1.03789	0.27057	1.43724	1.96493	1.7858	0.724296	2	30	1147	16528	55069
positive regulation of interleukin-2 production	biological process	0.471704	0.623938	6.25	0.878479	0.426513	1.76961	0.878479	0.281939	0.36619	0.65686	0.248067	2.46612	0.178931	1.51593	0.149824	1.82714	0.962052	0.460803	0.543329	2	30	1147	16528	32743
positive regulation of protein targeting to mitochondrion	biological process	0.471704	0.623938	6.25	0.799952	1.72605	2.35037	0.799952	1.77835	0.144239	1.98131	0.345057	2.77409	0.708794	2.75557	0.358778	3.40939	0.103296	0.420987	0.293333	2	30	1147	16528	1903955
negative regulation of insulin receptor signaling pathway	biological process	0.471704	0.623938	6.25	0.850631	1.38892	2.07123	0.850631	1.41983	0.344028	1.44353	0.226336	2.73364	0.323075	2.07157	0.285608	2.52125	0.898745	0.171774	0.62578	2	30	1147	16528	46627
pyridine nucleotide metabolic process	biological process	0.471704	0.623938	6.25	0.866596	0.523254	1.58526	0.866596	0.124275	0.663009	0.611544	0.234365	2.14769	0.524385	0.539807	0.87065	1.67523	0.91087	0.540619	1.00752	2	30	1147	16528	19362
nicotinamide nucleotide metabolic process	biological process	0.471704	0.623938	6.25	0.866596	0.523254	1.58526	0.866596	0.124275	0.663009	0.611544	0.234365	2.14769	0.524385	0.539807	0.87065	1.67523	0.91087	0.540619	1.00752	2	30	1147	16528	46496
regulation of tumor necrosis factor secretion	biological process	0.471704	0.623938	6.25	0.665382	0.974061	1.59605	0.665382	1.05467	0.731487	0.716656	0.232012	2.16077	0.290062	1.4061	0.729133	1.84301	0.939052	0.233016	0.544278	2	30	1147	16528	1904467
regulation of T cell cytokine production	biological process	0.471704	0.623938	6.25	0.564337	0.495458	2.05474	0.564337	0.115769	0.607925	0.776336	0.332662	2.23122	0.855968	1.11164	0.802218	2.2144	0.910956	0.592327	0.688003	2	30	1147	16528	2724
ciliary base	cellular component	0.471704	0.623938	6.25	0.470085	0.548073	1.94835	0.470085	0.638797	0.208662	0.787148	0.0958003	2.21983	0.896342	1.59363	0.439569	2.36085	0.415722	0.249474	0.756649	2	30	1147	16528	97546
peptidyl-tyrosine autophosphorylation	biological process	0.471704	0.623938	6.25	0.5855	0.597964	2.05417	0.5855	0.585539	0.227971	0.881515	0.175279	2.49475	0.63261	1.57457	0.179527	1.76038	0.949362	0.280544	1.45789	2	30	1147	16528	38083
vasoconstriction	biological process	0.471704	0.623938	6.25	0.35239	0.220086	2.00951	0.35239	0.263086	0.181655	0.43465	0.281574	2.26602	0.753839	1.2844	0.0280952	1.34735	1.1043	0.316407	1.69379	2	30	1147	16528	42310
positive regulation of nervous system development	biological process	0.471166	0.624274	6.22642	0.992193	0.819479	1.69131	0.992193	0.724664	0.538991	0.886345	0.284317	2.37172	0.432639	1.65847	0.525293	1.94886	0.582081	0.380833	0.582054	33	497	1116	16061	51962
PcG protein complex	cellular component	0.470823	0.624488	6.12245	1.26473	1.00641	1.55048	1.26473	0.864922	0.529142	1.16107	0.222444	2.48475	0.40111	1.18158	0.566809	1.88799	0.830256	0.198293	0.815588	3	46	1146	16512	31519
complement activation	biological process	0.470823	0.624488	6.12245	1.29527	0.190464	1.88402	1.29527	0.265977	0.394965	0.151655	0.631235	2.68796	0.238172	1.31011	0.505177	1.16344	1.44237	0.39371	0.850861	3	46	1146	16512	6956
ligase activity, forming carbon-nitrogen bonds	molecular function	0.470823	0.624488	6.12245	1.14202	1.17564	1.67575	1.14202	1.12292	0.460068	1.39336	0.226872	2.5088	0.179462	2.26029	0.233572	2.25594	0.433219	0.500912	0.328249	3	46	1146	16512	16879
sarcomere	cellular component	0.470823	0.624488	6.12245	0.783181	0.525303	1.90879	0.783181	0.541456	0.505887	0.508178	0.34874	2.41916	0.516353	1.67339	0.403272	1.63193	0.900103	0.507145	0.83339	3	46	1146	16512	30017
positive regulation of mRNA catabolic process	biological process	0.470823	0.624488	6.12245	0.888264	1.23666	1.73913	0.888264	0.801095	1.14364	1.0462	0.4051	2.38945	0.230766	1.37442	0.752807	2.12517	1.13977	0.7759	0.286276	3	46	1146	16512	61014
glucan metabolic process	biological process	0.470823	0.624488	6.12245	0.639203	1.49038	2.34673	0.639203	1.60591	0.453327	1.35323	1.0333	2.55267	0.234545	3.04485	0.642779	2.38226	0.593901	0.211889	0.287182	3	46	1146	16512	44042
cellular glucan metabolic process	biological process	0.470823	0.624488	6.12245	0.639203	1.49038	2.34673	0.639203	1.60591	0.453327	1.35323	1.0333	2.55267	0.234545	3.04485	0.642779	2.38226	0.593901	0.211889	0.287182	3	46	1146	16512	6073
B cell differentiation	biological process	0.46601	0.627501	6.06061	1.20066	0.81661	1.51895	1.20066	0.678182	0.465301	1.0028	0.480895	2.36846	0.298267	1.60023	0.280824	1.9513	0.619318	0.413122	0.377107	6	93	1143	16465	30183
regulation of striated muscle cell differentiation	biological process	0.46601	0.627501	6.06061	1.15904	0.8771	1.79262	1.15904	0.884447	0.22586	1.12326	0.588705	2.50865	0.319098	1.85909	0.277769	2.22706	0.584606	0.414155	0.342434	6	93	1143	16465	51153
vesicle tethering complex	cellular component	0.465295	0.62795	6.06061	1.19209	0.614515	1.49253	1.19209	0.642187	0.310066	0.778668	0.529632	2.3354	0.121378	1.56229	0.317632	1.76278	0.552245	0.363225	0.390917	4	62	1145	16496	99023
cellular response to carbohydrate stimulus	biological process	0.465295	0.62795	6.06061	0.889806	0.575369	1.80561	0.889806	0.629682	0.247859	0.738645	0.48115	2.36564	0.372454	1.56994	0.470488	1.97115	0.592941	0.203602	0.701522	4	62	1145	16496	71322
axo-dendritic transport	biological process	0.465295	0.62795	6.06061	0.738801	0.656855	1.57205	0.738801	0.390051	0.510594	0.93689	0.310763	2.19041	0.236767	1.48238	0.43762	1.99976	0.687209	0.239131	0.402608	4	62	1145	16496	8088
response to monosaccharide	biological process	0.461539	0.630313	6.06061	1.06248	1.00914	1.57285	1.06248	0.813349	0.918177	0.716825	0.390793	2.33137	0.269077	1.45124	0.797937	1.77473	0.854517	0.619834	0.534287	8	124	1141	16434	34284
membrane region	cellular component	0.461347	0.630434	6.15385	0.97834	0.641578	1.83636	0.97834	0.563583	0.409801	0.797258	0.58171	2.43525	0.437836	1.70457	0.381916	1.89314	0.835926	0.39749	0.655643	20	305	1129	16253	98589
ceramide metabolic process	biological process	0.458195	0.632424	6.0241	1.18376	0.486095	1.68556	1.18376	0.484955	0.258373	0.653822	0.587717	2.42548	0.455781	1.16088	0.378851	1.7721	0.778875	0.354561	0.860453	5	78	1144	16480	6672
organelle fission	biological process	0.458195	0.632424	6.0241	0.736743	0.433039	1.6674	0.736743	0.36391	0.31235	0.675006	0.315913	2.22151	0.43557	1.33437	0.361403	1.88917	0.735337	0.142789	0.655311	5	78	1144	16480	48285
steroid hormone mediated signaling pathway	biological process	0.456929	0.633225	6.03448	1.14544	0.495495	1.47345	1.14544	0.418581	0.291008	0.78718	0.243188	2.29054	0.424988	1.18318	0.31772	1.5064	0.687266	0.334637	0.795244	7	109	1142	16449	43401
regulation of circadian rhythm	biological process	0.456929	0.633225	6.03448	1.13157	0.938032	1.58846	1.13157	0.632154	0.947557	0.761365	0.241858	2.41107	0.486136	1.54702	0.613753	1.87433	0.696571	0.62807	0.596381	7	109	1142	16449	42752
regulation of leukocyte chemotaxis	biological process	0.456929	0.633225	6.03448	0.981432	0.644359	1.74052	0.981432	0.489421	0.431149	0.91523	0.31439	2.30046	0.672865	1.30298	0.607622	2.11455	0.615077	0.453885	0.46754	7	109	1142	16449	2688
response to cytokine	biological process	0.456164	0.63371	6.20438	1.00393	0.701278	1.82446	1.00393	0.686314	0.359146	0.848964	0.502691	2.4573	0.357507	1.74377	0.444038	1.89967	0.75131	0.334646	0.595924	34	514	1115	16044	34097
negative regulation of cell migration involved in sprouting angiogenesis	biological process	0.454756	0.634603	6.66667	2.00048	0.358189	0.882677	2.00048	0.61969	0.102203	0.455856	0.642162	2.27396	0.262757	1.06713	0.0895703	1.24739	0.192786	0.272832	0.362433	1	14	1148	16544	90051
chromocenter	cellular component	0.454756	0.634603	6.66667	2.13194	0.492303	2.26439	2.13194	0.230643	0.487036	0.836228	0.971185	3.31596	0.441781	0.999562	1.23889	2.67806	0.520649	0.256944	0.946146	1	14	1148	16544	10369
cytokine metabolic process	biological process	0.454756	0.634603	6.66667	1.93206	1.04216	3.38378	1.93206	1.04311	0.193467	1.42145	0.836773	4.28893	0.337103	3.60379	0.364148	2.90729	1.4979	0.80117	0.397681	1	14	1148	16544	42107
epithelial cell maturation	biological process	0.454756	0.634603	6.66667	1.90188	0.33544	1.12879	1.90188	0.0809894	0.476018	0.590226	1.11873	2.1715	0.0949563	0.370835	1.02669	1.6021	0.234617	0.144205	0.436164	1	14	1148	16544	2070
response to water	biological process	0.454756	0.634603	6.66667	1.90188	0.33544	1.12879	1.90188	0.0809894	0.476018	0.590226	1.11873	2.1715	0.0949563	0.370835	1.02669	1.6021	0.234617	0.144205	0.436164	1	14	1148	16544	9415
DNA damage response, signal transduction resulting in transcription	biological process	0.454756	0.634603	6.66667	1.86233	0.0946349	0.886127	1.86233	0.250482	0.00674061	0.24101	0.000669764	2.0117	1.00319	1.09369	0.410439	0.503818	0.565549	0.39431	0.105681	1	14	1148	16544	42772
perinuclear endoplasmic reticulum	cellular component	0.454756	0.634603	6.66667	1.6576	1.32304	1.42808	1.6576	0.925813	1.35609	0.90585	0.277058	2.56467	0.330141	0.779252	0.794302	1.80442	1.39365	0.998941	0.240695	1	14	1148	16544	97038
sphingosine metabolic process	biological process	0.454756	0.634603	6.66667	1.83372	1.30832	1.68764	1.83372	1.45495	0.0489968	1.56918	0.798264	2.74512	0.26974	1.8425	0.573285	2.83336	0.170562	0.45217	0.218969	1	14	1148	16544	6670
negative regulation of fatty acid biosynthetic process	biological process	0.454756	0.634603	6.66667	1.62665	0.347885	1.27339	1.62665	0.0335649	0.522556	0.557533	0.211076	2.41064	0.365258	0.962981	0.205728	1.29416	0.95848	0.578965	0.310752	1	14	1148	16544	45717
regulation of granulocyte differentiation	biological process	0.454756	0.634603	6.66667	1.80554	0.610037	0.775001	1.80554	0.450842	0.377395	1.00636	0.108568	2.05332	0.675965	1.20535	0.0273682	1.26514	0.335402	0.53789	0.131911	1	14	1148	16544	30852
purine-containing compound salvage	biological process	0.454756	0.634603	6.66667	1.70569	0.024434	0.732744	1.70569	0.118234	0.100244	0.0185497	0.377578	2.04442	0.239897	0.675804	0.0206684	0.638382	0.449537	0.121652	0.652957	1	14	1148	16544	43101
2-oxoglutarate metabolic process	biological process	0.454756	0.634603	6.66667	1.69893	1.47457	0.899954	1.69893	0.712895	1.99139	0.761848	0.0360753	2.11273	0.610674	1.53792	1.72319	0.00560453	0.246684	0.812065	1.27254	1	14	1148	16544	6103
FMN binding	molecular function	0.454756	0.634603	6.66667	1.69838	1.22296	1.19775	1.69838	1.71422	0.627878	0.747744	0.044663	2.39432	0.544642	2.5422	0.806116	1.29784	0.0157491	0.0961951	0.0778275	1	14	1148	16544	10181
negative regulation of homotypic cell-cell adhesion	biological process	0.454756	0.634603	6.66667	1.6867	0.542271	1.22184	1.6867	0.922901	0.338228	0.426352	0.226865	2.51841	0.101331	1.72168	0.157451	1.39825	0.152387	0.293022	0.517425	1	14	1148	16544	34111
sulfate transport	biological process	0.454756	0.634603	6.66667	1.66328	0.638	1.78166	1.66328	0.523452	0.331525	1.03668	0.608384	2.78204	0.3267	1.24278	0.81526	2.49116	0.269339	0.177538	0.523639	1	14	1148	16544	8272
negative regulation of neuron projection regeneration	biological process	0.454756	0.634603	6.66667	1.62484	1.15059	1.22089	1.62484	1.56743	0.270399	1.05764	0.152538	2.2425	0.741356	2.47412	0.700913	1.35193	0.0427779	0.178735	0.125185	1	14	1148	16544	70571
heart trabecula formation	biological process	0.454756	0.634603	6.66667	1.53991	1.46821	2.26256	1.53991	1.04266	0.553008	1.97054	0.113527	3.29802	0.293122	2.3044	0.658603	3.4136	0.386847	0.116235	0.224884	1	14	1148	16544	60347
lung morphogenesis	biological process	0.454756	0.634603	6.66667	1.53991	1.46821	2.26256	1.53991	1.04266	0.553008	1.97054	0.113527	3.29802	0.293122	2.3044	0.658603	3.4136	0.386847	0.116235	0.224884	1	14	1148	16544	60425
epithelial cell-cell adhesion	biological process	0.454756	0.634603	6.66667	1.53991	1.46821	2.26256	1.53991	1.04266	0.553008	1.97054	0.113527	3.29802	0.293122	2.3044	0.658603	3.4136	0.386847	0.116235	0.224884	1	14	1148	16544	90136
positive regulation of extrinsic apoptotic signaling pathway via death domain receptors	biological process	0.454756	0.634603	6.66667	1.5171	0.940994	1.01693	1.5171	1.07689	0.0791564	1.24437	0.116987	2.22754	0.205799	1.80274	0.0184917	1.84728	0.0710729	0.0935071	0.0194722	1	14	1148	16544	1902043
NADPH binding	molecular function	0.454756	0.634603	6.66667	1.4976	0.282093	1.45014	1.4976	0.465043	0.0296382	0.51511	0.560873	2.41995	0.246262	1.06138	0.428488	1.78705	0.217937	0.359796	0.691658	1	14	1148	16544	70402
regulation of Wnt signaling pathway, planar cell polarity pathway	biological process	0.454756	0.634603	6.66667	1.44805	1.15054	2.31778	1.44805	0.598088	0.713952	1.62744	0.154703	3.25414	0.422769	1.85895	0.897669	3.25018	0.621146	0.118749	0.425473	1	14	1148	16544	2000095
regulation of blood vessel endothelial cell proliferation involved in sprouting angiogenesis	biological process	0.454756	0.634603	6.66667	1.42172	0.877833	1.21462	1.42172	0.667438	0.405496	1.31781	0.529644	2.19016	0.170125	1.15164	0.726182	2.27994	0.069193	0.0477826	0.123891	1	14	1148	16544	1903587
regulation of response to tumor cell	biological process	0.454756	0.634603	6.66667	1.42172	0.877833	1.21462	1.42172	0.667438	0.405496	1.31781	0.529644	2.19016	0.170125	1.15164	0.726182	2.27994	0.069193	0.0477826	0.123891	1	14	1148	16544	2834
regulation of immune response to tumor cell	biological process	0.454756	0.634603	6.66667	1.42172	0.877833	1.21462	1.42172	0.667438	0.405496	1.31781	0.529644	2.19016	0.170125	1.15164	0.726182	2.27994	0.069193	0.0477826	0.123891	1	14	1148	16544	2837
glutathione biosynthetic process	biological process	0.454756	0.634603	6.66667	1.36669	1.58	1.28956	1.36669	2.04296	0.392278	1.31368	0.128058	2.3183	0.319098	2.82582	0.56228	1.84946	0.094509	0.0269378	0.0638916	1	14	1148	16544	6750
regulation of secondary metabolic process	biological process	0.454756	0.634603	6.66667	1.15911	1.15675	1.48325	1.15911	0.471038	0.849953	1.56777	0.341077	2.24709	0.427608	1.4695	0.502105	2.19439	0.686003	0.762979	0.0719674	1	14	1148	16544	43455
positive regulation of DNA damage response, signal transduction by p53 class mediator	biological process	0.454756	0.634603	6.66667	1.32081	0.472124	1.18404	1.32081	0.591657	0.755956	0.0671246	0.033156	2.24903	0.190547	1.57517	0.66297	0.635746	0.414748	0.316721	0.900651	1	14	1148	16544	43517
tropomyosin binding	molecular function	0.454756	0.634603	6.66667	1.30234	0.0733494	1.44766	1.30234	0.102104	0.125286	0.245403	0.40883	2.34144	0.281422	0.751965	0.477626	1.49062	0.558107	0.223348	0.939491	1	14	1148	16544	5523
somite development	biological process	0.454756	0.634603	6.66667	1.27817	0.737357	2.04941	1.27817	0.523882	0.421348	1.1589	0.0440853	3.00261	0.184644	1.88291	0.364864	2.57685	0.757732	0.191789	0.446008	1	14	1148	16544	61053
ceramide binding	molecular function	0.454756	0.634603	6.66667	1.08338	0.00854177	1.25452	1.08338	0.0448344	0.0263758	0.0726137	0.0903146	2.17004	0.10925	0.828991	0.122066	1.05404	0.783122	0.0781383	0.940562	1	14	1148	16544	97001
RNA polymerase II, core complex	cellular component	0.454756	0.634603	6.66667	1.07002	2.06263	2.04198	1.07002	0.799251	2.61535	1.16306	0.521154	2.76961	0.115154	0.710309	1.07265	2.13595	2.68163	2.27897	0.171564	1	14	1148	16544	5665
regulation of MHC class II biosynthetic process	biological process	0.454756	0.634603	6.66667	1.0619	2.01686	1.89629	1.0619	0.683265	1.40424	2.51872	0.117027	2.65149	0.451397	1.68336	1.38364	3.5868	0.375553	0.448183	0.0443781	1	14	1148	16544	45346
Sin3-type complex	cellular component	0.454756	0.634603	6.66667	1.0619	2.01686	1.89629	1.0619	0.683265	1.40424	2.51872	0.117027	2.65149	0.451397	1.68336	1.38364	3.5868	0.375553	0.448183	0.0443781	1	14	1148	16544	70822
pentose metabolic process	biological process	0.454756	0.634603	6.66667	1.06052	0.60464	1.83787	1.06052	0.223509	0.603008	0.956406	0.0508882	2.68097	0.226529	1.41618	0.507467	2.29144	0.918055	0.276091	0.474563	1	14	1148	16544	19321
positive regulation of endothelial cell chemotaxis	biological process	0.454756	0.634603	6.66667	1.03419	0.48403	1.32191	1.03419	0.708549	0.681079	0.032104	0.231232	2.11799	0.279684	1.35593	0.124811	1.10756	0.143368	0.837215	1.12099	1	14	1148	16544	2001028
response to antimetabolite	biological process	0.454756	0.634603	6.66667	1.0264	1.63107	1.56541	1.0264	1.68485	0.105225	1.92605	0.0484294	2.39976	0.241271	2.41109	0.229661	2.89093	0.0533832	0.0573269	0.00352948	1	14	1148	16544	97329
nucleoside salvage	biological process	0.454756	0.634603	6.66667	1.02488	0.676762	1.21142	1.02488	0.541368	0.349324	1.08364	0.0457797	2.11121	0.00660698	1.47799	0.194003	1.8714	0.411141	0.266561	0.099046	1	14	1148	16544	43174
BLOC-1 complex	cellular component	0.454756	0.634603	6.66667	1.00425	0.785845	1.19991	1.00425	0.0278643	0.986236	0.995257	0.179933	2.02327	0.204704	0.681983	0.961785	1.97767	0.673974	0.331084	0.230789	1	14	1148	16544	31083
somatic diversification of immune receptors via somatic mutation	biological process	0.454756	0.634603	6.66667	1.00017	0.455906	1.15778	1.00017	0.656265	0.0276796	0.708529	0.0848081	2.02718	0.112188	1.39881	0.121743	1.6551	0.220442	0.0758097	0.326676	1	14	1148	16544	2566
amino acid import across plasma membrane	biological process	0.454756	0.634603	6.66667	0.955072	0.36416	1.74911	0.955072	0.627508	0.054399	0.532821	0.122032	2.44515	0.462058	1.53229	0.223531	1.98022	0.339562	0.33417	0.826083	1	14	1148	16544	89718
RNA splicing, via endonucleolytic cleavage and ligation	biological process	0.454756	0.634603	6.66667	0.90688	0.351421	1.27395	0.90688	0.677748	0.256725	0.318831	0.0671925	2.05913	0.206425	1.44974	0.0297173	1.38267	0.229202	0.345111	0.689343	1	14	1148	16544	394
negative regulation of histone acetylation	biological process	0.454756	0.634603	6.66667	0.904886	1.23514	1.69074	0.904886	0.991881	0.402508	1.69828	0.041721	2.44252	0.280918	2.01913	0.409515	2.78466	0.25845	0.135788	0.0974799	1	14	1148	16544	35067
protein phosphatase type 1 complex	cellular component	0.454756	0.634603	6.66667	0.888818	0.0566623	1.42926	0.888818	0.0220666	0.194024	0.156239	0.329107	2.151	0.103127	1.07211	0.0618742	0.948925	1.26796	0.386684	0.625827	1	14	1148	16544	164
regulation of chemokine secretion	biological process	0.454756	0.634603	6.66667	0.866704	1.49668	2.38771	0.866704	1.2875	0.346927	1.94365	0.95922	2.17072	1.4043	1.36645	1.6447	3.50738	0.317376	0.754677	0.302853	1	14	1148	16544	90196
regulation of granulocyte macrophage colony-stimulating factor production	biological process	0.454756	0.634603	6.66667	0.813465	0.861281	1.65746	0.813465	0.653084	1.2864	0.330359	0.0396049	2.3009	0.43964	0.304936	1.21119	1.68392	1.74398	0.453488	0.938431	1	14	1148	16544	32645
regulation of integrin activation	biological process	0.454756	0.634603	6.66667	0.80347	0.361685	2.04571	0.80347	0.408363	0.177818	0.679879	1.11231	2.11389	0.642061	2.07721	0.643825	1.06472	1.14697	1.11022	0.0157734	1	14	1148	16544	33623
regulation of protein glycosylation	biological process	0.454756	0.634603	6.66667	0.796249	0.184576	1.96827	0.796249	0.0871405	0.296495	0.41202	0.551317	2.56024	0.0173073	1.57182	0.0176225	1.53067	1.44143	0.487894	0.649208	1	14	1148	16544	60049
regulation of respiratory burst	biological process	0.454756	0.634603	6.66667	0.727467	0.908551	2.88594	0.727467	1.25506	0.138092	0.980639	0.592701	2.66944	1.76099	1.78505	0.935355	3.21679	0.0538279	1.34076	1.21604	1	14	1148	16544	60263
cysteine-type endopeptidase activator activity involved in apoptotic process	molecular function	0.454756	0.634603	6.66667	0.663895	0.143522	1.66035	0.663895	0.179904	0.153901	0.37361	0.127507	2.09883	0.671231	0.933954	0.534381	1.78331	0.561646	0.222659	0.9426	1	14	1148	16544	8656
phosphatase activator activity	molecular function	0.454756	0.634603	6.66667	0.654113	0.165831	2.01776	0.654113	0.205806	0.407209	0.133408	0.977378	2.28447	0.208121	1.2531	0.198792	0.894285	2.05233	0.992525	0.624719	1	14	1148	16544	19211
cerebral cortex neuron differentiation	biological process	0.454756	0.634603	6.66667	0.649444	0.197783	1.45786	0.649444	0.354024	0.402958	0.0179392	0.0310578	2.00098	0.464173	1.16399	0.0301025	1.1	0.445163	0.573565	1.28521	1	14	1148	16544	21895
protein kinase C signaling	biological process	0.454756	0.634603	6.66667	0.469206	0.602658	2.16871	0.469206	0.269844	0.546072	0.93591	0.974311	2.41223	0.0697993	1.95905	0.0182745	1.9766	1.41393	0.848466	0.318173	1	14	1148	16544	70528
Sertoli cell development	biological process	0.454756	0.634603	6.66667	0.614435	0.605515	1.54939	0.614435	0.237059	0.58982	0.962773	0.383155	2.1078	0.100628	1.44657	0.226312	1.89481	0.916333	0.552128	0.213073	1	14	1148	16544	60009
tricarboxylic acid cycle enzyme complex	cellular component	0.454756	0.634603	6.66667	0.595291	0.292166	1.74117	0.595291	0.0593142	0.546645	0.419267	0.253901	2.27768	0.335992	1.01966	0.395919	1.6934	1.33176	0.309324	0.775703	1	14	1148	16544	45239
negative regulation of androgen receptor signaling pathway	biological process	0.454756	0.634603	6.66667	0.591809	0.136106	1.61501	0.591809	0.259094	0.331944	0.0385495	0.0675146	2.12676	0.481252	0.600126	0.441362	1.25552	1.36004	0.0424143	1.25998	1	14	1148	16544	60766
regulation of short-term neuronal synaptic plasticity	biological process	0.454756	0.634603	6.66667	0.564011	0.830164	1.58212	0.564011	1.13259	0.911566	0.134093	0.194284	2.11239	0.344038	2.12139	0.481832	1.29332	0.189328	0.672037	1.01692	1	14	1148	16544	48172
hyaluronan catabolic process	biological process	0.454756	0.634603	6.66667	0.559253	1.66203	2.77818	0.559253	1.20951	0.560098	2.17093	0.0596584	2.85834	1.44723	2.2747	1.2256	4.01834	0.20815	0.170213	0.438301	1	14	1148	16544	30214
regulation of glomerulus development	biological process	0.454756	0.634603	6.66667	0.530664	0.124667	1.76473	0.530664	0.279037	0.0155992	0.301781	0.726133	2.13647	0.00216906	1.72796	0.284261	1.20166	1.09096	0.318092	0.564265	1	14	1148	16544	90192
negative regulation of interleukin-1 beta secretion	biological process	0.454756	0.634603	6.66667	0.517299	1.08684	1.53463	0.517299	1.45626	0.176573	1.10295	0.42442	2.02063	0.140484	2.50726	0.247078	2.0021	0.134124	0.0125442	0.150125	1	14	1148	16544	50713
protein homotrimerization	biological process	0.454756	0.634603	6.66667	0.439448	0.862276	1.83507	0.439448	0.931043	0.143834	1.21203	0.0422567	2.05161	0.928903	1.68111	0.570117	2.66027	0.124	0.266532	0.446246	1	14	1148	16544	70207
lipoprotein catabolic process	biological process	0.454756	0.634603	6.66667	0.413495	1.01364	3.2854	0.413495	0.144309	1.07146	1.31507	1.87169	2.51004	1.68094	2.32703	0.6003	3.36143	2.06501	0.745754	0.869412	1	14	1148	16544	42159
regulation of ventricular cardiac muscle cell action potential	biological process	0.454756	0.634603	6.66667	0.37457	0.246623	2.31405	0.37457	0.122819	0.336819	0.507421	0.23036	2.51358	0.976772	1.01798	0.0156496	1.0509	1.52739	0.55104	2.54871	1	14	1148	16544	98911
5'-3' exonuclease activity	molecular function	0.454756	0.634603	6.66667	0.351106	0.191643	3.237	0.351106	0.192803	0.203315	0.449679	0.544344	2.25572	2.76461	1.02732	0.452598	1.78183	1.74153	0.936201	3.28765	1	14	1148	16544	8409
negative regulation of response to extracellular stimulus	biological process	0.454756	0.634603	6.66667	0.33021	0.193549	1.70496	0.33021	0.403352	0.0264902	0.361878	0.332789	2.01846	0.530906	1.55081	0.0405407	1.6438	0.6812	0.0817735	0.838881	1	14	1148	16544	32105
negative regulation of response to nutrient levels	biological process	0.454756	0.634603	6.66667	0.33021	0.193549	1.70496	0.33021	0.403352	0.0264902	0.361878	0.332789	2.01846	0.530906	1.55081	0.0405407	1.6438	0.6812	0.0817735	0.838881	1	14	1148	16544	32108
embryonic heart tube development	biological process	0.454756	0.634603	6.66667	0.255466	0.728372	2.35459	0.255466	1.02853	0.0738573	0.880309	0.143661	2.35128	1.29375	2.11057	0.320602	2.74039	0.278061	0.485208	0.934137	1	14	1148	16544	35050
superoxide anion generation	biological process	0.454756	0.634603	6.66667	0.192396	0.274168	1.97524	0.192396	0.547758	0.106131	0.384164	0.778231	2.10333	0.457883	2.02829	0.175961	1.66008	0.842401	0.014826	0.810951	1	14	1148	16544	42554
myelin maintenance	biological process	0.454756	0.634603	6.66667	0.192396	0.274168	1.97524	0.192396	0.547758	0.106131	0.384164	0.778231	2.10333	0.457883	2.02829	0.175961	1.66008	0.842401	0.014826	0.810951	1	14	1148	16544	43217
nuclear exosome (RNase complex)	cellular component	0.454756	0.634603	6.66667	0.144558	1.02189	3.32107	0.144558	1.47408	0.401037	0.801841	3.07899	2.06335	0.0690983	3.8995	1.84871	1.5536	1.14813	0.821558	0.168	1	14	1148	16544	176
signal transduction by protein phosphorylation	biological process	0.452036	0.636331	6.14525	1.10107	0.637132	1.62025	1.10107	0.714287	0.270038	0.773224	0.329644	2.38165	0.484679	1.70657	0.342207	1.83549	0.551576	0.197408	0.578942	22	336	1127	16222	23014
phosphatidylinositol binding	molecular function	0.451796	0.636484	6.09756	0.972186	0.6232	1.79466	0.972186	0.630115	0.363496	0.744076	0.375964	2.4103	0.520865	1.4813	0.452571	1.97212	0.639064	0.402169	0.783315	15	231	1134	16327	35091
cytoskeleton organization	biological process	0.451648	0.636578	6.25	1.07895	0.730968	1.72377	1.07895	0.595703	0.44222	0.920506	0.458748	2.39712	0.372178	1.57007	0.44787	1.91036	0.704731	0.471559	0.60319	55	825	1094	15733	7010
plasma membrane raft	cellular component	0.450568	0.637266	6	0.481183	0.660736	2.15043	0.481183	0.593075	0.430351	0.768757	0.644318	2.4396	0.420854	1.94915	0.16428	1.90185	1.19152	0.549554	0.913902	6	94	1143	16464	44853
neuron projection morphogenesis	biological process	0.449762	0.63778	6.07477	1.20018	0.560318	1.64436	1.20018	0.478263	0.378314	0.731639	0.486913	2.44356	0.348956	1.50132	0.308791	1.67946	0.677099	0.452831	0.6945	13	201	1136	16357	48812
E-box binding	molecular function	0.449057	0.63823	6	1.57607	0.869401	1.07933	1.57607	0.546719	0.556692	1.16441	0.244861	2.28823	0.270426	1.32792	0.298107	1.8477	0.427192	0.441968	0.0591301	3	47	1146	16511	70888
intrinsic apoptotic signaling pathway by p53 class mediator	biological process	0.449057	0.63823	6	1.42346	0.421184	1.37447	1.42346	0.472509	0.187102	0.716516	0.348054	2.39312	0.261597	1.19099	0.419201	1.8688	0.299651	0.115967	0.473242	3	47	1146	16511	72332
interstrand cross-link repair	biological process	0.449057	0.63823	6	1.04247	0.720779	1.58862	1.04247	0.990345	0.156553	0.781244	0.361527	2.16637	0.717464	1.71555	0.441266	1.86466	0.212466	0.488658	0.713981	3	47	1146	16511	36297
regulation of bone remodeling	biological process	0.449057	0.63823	6	1.1118	0.792591	1.51023	1.1118	0.51321	0.673262	0.937765	0.128052	2.37873	0.249173	1.05194	0.593075	1.91658	0.942762	0.301069	0.574621	3	47	1146	16511	46850
negative regulation of peptidyl-tyrosine phosphorylation	biological process	0.449057	0.63823	6	0.731588	0.332895	1.67138	0.731588	0.409103	0.510099	0.211364	0.131767	2.26367	0.45612	0.926345	0.235979	0.95924	1.15269	0.475993	1.6629	3	47	1146	16511	50732
protein-lysine N-methyltransferase activity	molecular function	0.449057	0.63823	6	0.454421	0.534606	1.86184	0.454421	0.745726	0.0353907	0.724742	0.897029	2.07314	0.267857	2.22925	0.37823	1.54892	0.766605	0.349884	0.384212	3	47	1146	16511	16279
negative regulation of secretion by cell	biological process	0.44817	0.638796	6.06061	0.987965	0.60447	1.52291	0.987965	0.501279	0.516186	0.678796	0.314844	2.19213	0.425536	1.00203	0.636497	1.77166	0.743323	0.365686	0.670269	12	186	1137	16372	1903531
regulation of cell-substrate junction organization	biological process	0.446575	0.639816	5.97015	1.41694	0.759122	1.94464	1.41694	0.78197	0.222954	1.01383	0.275877	2.7681	0.774811	1.66576	0.430918	2.4033	0.421545	0.492678	0.771703	4	63	1145	16495	150116
vascular endothelial growth factor receptor signaling pathway	biological process	0.446575	0.639816	5.97015	1.32399	0.577512	1.67831	1.32399	0.5697	0.370658	0.712002	0.470662	2.41298	0.633092	1.57328	0.603753	1.61226	0.620502	0.528469	0.564054	4	63	1145	16495	48010
negative regulation of synaptic transmission	biological process	0.446575	0.639816	5.97015	1.15927	0.442343	1.63037	1.15927	0.407779	0.21934	0.713749	0.245913	2.4773	0.292132	1.30391	0.395228	1.97658	0.527574	0.153651	0.666589	4	63	1145	16495	50805
central nervous system neuron axonogenesis	biological process	0.445055	0.640789	6.06061	2.00907	0.674082	0.976647	2.00907	0.868954	0.251541	0.756677	0.531717	2.29892	0.535556	1.36387	0.358702	0.814054	0.350131	0.279963	0.71214	2	31	1147	16527	21955
positive regulation of peptidyl-lysine acetylation	biological process	0.445055	0.640789	6.06061	1.55263	1.29083	1.94181	1.55263	1.37046	0.10751	1.60066	0.530221	2.93012	0.15414	2.32166	0.293782	2.83505	0.317593	0.340305	0.195047	2	31	1147	16527	2000758
lamellipodium assembly	biological process	0.445055	0.640789	6.06061	1.18137	0.703282	1.97206	1.18137	1.00206	0.0804464	0.842761	0.362449	2.50212	1.00288	1.68052	0.497893	2.3293	0.143142	0.683377	0.706293	2	31	1147	16527	30032
Cul4-RING E3 ubiquitin ligase complex	cellular component	0.445055	0.640789	6.06061	1.44469	0.389899	1.7197	1.44469	0.456793	0.381999	0.457992	0.0647712	2.79783	0.157781	1.19257	0.327744	1.73601	1.08778	0.232828	0.784351	2	31	1147	16527	80008
regulation of transcription initiation from RNA polymerase II promoter	biological process	0.445055	0.640789	6.06061	0.827934	1.39351	2.77377	0.827934	0.739617	0.791964	1.86671	0.398149	2.99109	1.26316	2.2244	1.0086	3.71898	0.770191	0.12366	0.55647	2	31	1147	16527	60260
positive regulation of epithelial cell apoptotic process	biological process	0.445055	0.640789	6.06061	0.981732	1.37378	1.81156	0.981732	1.66504	0.126446	1.44521	0.615164	2.38845	0.307957	2.97558	0.543139	2.02015	0.225504	0.348911	0.104176	2	31	1147	16527	1904037
intrinsic apoptotic signaling pathway in response to endoplasmic reticulum stress	biological process	0.445055	0.640789	6.06061	0.98391	1.02014	1.45206	0.98391	1.17641	0.383921	1.06515	0.301516	2.22611	0.19203	2.21557	0.313219	1.79998	0.50127	0.250324	0.166934	2	31	1147	16527	70059
Wnt-protein binding	molecular function	0.445055	0.640789	6.06061	0.989134	0.438634	2.13527	0.989134	0.138795	0.524366	0.681635	0.270006	2.86368	0.35814	1.43781	0.462752	2.24546	1.22619	0.261545	0.818173	2	31	1147	16527	17147
sterol transporter activity	molecular function	0.445055	0.640789	6.06061	1.10267	0.180586	1.40646	1.10267	0.247093	0.160095	0.36393	0.228441	2.26805	0.158371	0.657901	0.310878	1.02874	1.17914	0.102726	1.10991	2	31	1147	16527	15248
vasculature development	biological process	0.445055	0.640789	6.06061	1.06575	0.369145	1.65143	1.06575	0.563166	0.306892	0.390649	0.200911	2.40396	0.367272	1.41205	0.139946	1.70301	0.357438	0.506581	0.918935	2	31	1147	16527	1944
negative regulation of epithelial to mesenchymal transition	biological process	0.445055	0.640789	6.06061	0.592485	0.747891	2.07174	0.592485	0.662589	0.389873	1.01535	1.03806	2.29272	0.327187	2.3376	0.268085	1.85614	0.965887	0.726074	0.22853	2	31	1147	16527	10719
cellular response to monoamine stimulus	biological process	0.445055	0.640789	6.06061	1.07478	1.46348	1.63198	1.07478	0.822636	0.780267	1.89326	0.0759485	2.47334	0.240318	1.79921	0.74323	2.86685	0.300515	0.278718	0.0701143	2	31	1147	16527	71868
cellular response to catecholamine stimulus	biological process	0.445055	0.640789	6.06061	1.07478	1.46348	1.63198	1.07478	0.822636	0.780267	1.89326	0.0759485	2.47334	0.240318	1.79921	0.74323	2.86685	0.300515	0.278718	0.0701143	2	31	1147	16527	71870
regulation of collagen biosynthetic process	biological process	0.445055	0.640789	6.06061	0.65669	1.10672	1.94209	0.65669	0.554165	0.860301	1.3002	0.1953	2.39486	0.671389	1.63407	0.696464	2.57481	0.523983	0.460318	0.746723	2	31	1147	16527	32965
T cell differentiation in thymus	biological process	0.445055	0.640789	6.06061	0.889416	0.316133	1.75534	0.889416	0.303434	0.308063	0.470391	0.038201	2.46666	0.364096	1.22223	0.406372	1.85662	0.873151	0.128366	0.828045	2	31	1147	16527	33077
integral component of synaptic vesicle membrane	cellular component	0.445055	0.640789	6.06061	0.657197	0.487615	1.55189	0.657197	0.693517	0.332776	0.342435	0.316906	2.13057	0.173284	1.82194	0.28243	1.32862	0.569442	0.30442	0.701497	2	31	1147	16527	30285
epidermal growth factor receptor binding	molecular function	0.445055	0.640789	6.06061	0.601815	0.316003	2.08934	0.601815	0.0978998	0.437805	0.576542	0.368606	2.55375	0.434211	1.29228	0.126142	1.37286	1.4824	0.473491	1.5358	2	31	1147	16527	5154
positive regulation of BMP signaling pathway	biological process	0.445055	0.640789	6.06061	0.499772	0.722275	2.19802	0.499772	0.720615	0.495952	0.756509	0.220032	2.51807	0.813635	1.96791	0.391301	2.32468	0.541308	0.385788	1.07163	2	31	1147	16527	30513
blood vessel development	biological process	0.442834	0.642214	5.98291	1.48246	1.05169	1.45528	1.48246	0.784187	0.64691	1.1135	0.559433	2.42955	0.445216	1.61913	0.50872	1.90122	0.675771	0.484469	0.420803	7	110	1142	16448	1568
cholesterol metabolic process	biological process	0.442834	0.642214	5.98291	1.42977	0.667002	1.35985	1.42977	0.491823	0.719417	0.593993	0.42977	2.32181	0.575256	1.1074	0.477457	1.56399	0.75401	0.582469	0.550265	7	110	1142	16448	8203
recycling endosome	cellular component	0.442834	0.642214	5.98291	1.14171	0.711658	1.83387	1.14171	0.578108	0.485675	0.865862	0.380043	2.51947	0.576904	1.39633	0.60698	2.19094	0.596906	0.392175	0.74232	7	110	1142	16448	55037
negative regulation of transmembrane transport	biological process	0.442834	0.642214	5.98291	1.07232	0.722295	1.6396	1.07232	0.544439	0.418977	0.914811	0.331071	2.41548	0.348954	1.44243	0.27265	1.74251	0.834488	0.401381	0.637769	7	110	1142	16448	34763
activation of MAPK activity	biological process	0.439793	0.64417	6	0.875599	0.418746	1.65373	0.875599	0.561685	0.338783	0.409194	0.330935	2.20911	0.613363	1.6352	0.354629	1.46287	0.616152	0.333739	0.815527	9	141	1140	16417	187
protein processing	biological process	0.439793	0.64417	6	0.968211	0.714828	1.62078	0.968211	0.667225	0.525015	0.753887	0.489687	2.26732	0.453437	1.59106	0.552847	1.90051	0.419335	0.331014	0.601258	9	141	1140	16417	16485
regulation of protein kinase B signaling	biological process	0.439383	0.644434	6.04651	1.09324	0.519151	1.68323	1.09324	0.407759	0.456364	0.674254	0.307818	2.39816	0.502016	1.43778	0.320303	1.71074	0.803171	0.580097	0.600491	13	202	1136	16356	51896
positive regulation of endocytosis	biological process	0.435596	0.646879	5.94059	0.673463	0.561154	1.94843	0.673463	0.283733	0.483517	0.869267	0.732052	2.30942	0.355407	1.64441	0.335832	2.03521	1.11215	0.468459	0.448189	6	95	1143	16463	45807
oxidoreductase activity, acting on NAD(P)H	molecular function	0.435596	0.646879	5.94059	1.20326	0.567888	1.70147	1.20326	0.467297	0.439095	0.75806	0.334966	2.4666	0.408414	1.78269	0.437832	1.53483	0.822733	0.542594	0.530381	6	95	1143	16463	16651
alpha-amino acid catabolic process	biological process	0.435596	0.646879	5.94059	0.982588	0.802805	1.51882	0.982588	0.760699	0.635138	0.735089	0.27636	2.25361	0.300038	1.70802	0.494487	1.57331	0.515303	0.425531	0.619212	6	95	1143	16463	1901606
platelet activation	biological process	0.435596	0.646879	5.94059	0.976554	0.905953	1.67654	0.976554	0.780775	0.542844	1.03956	0.349545	2.41867	0.29021	1.64968	0.402275	2.09918	0.788978	0.315256	0.457607	6	95	1143	16463	30168
growth factor binding	molecular function	0.435179	0.647149	5.97015	0.836735	0.819955	1.7268	0.836735	0.947287	0.378457	0.831914	0.51564	2.26061	0.356852	2.09387	0.408215	1.81211	0.459918	0.262276	0.567032	8	126	1141	16432	19838
cytoplasmic microtubule	cellular component	0.428584	0.651431	5.88235	1.24193	0.28413	1.30671	1.24193	0.340399	0.329946	0.29527	0.18274	2.25946	0.354511	0.92243	0.224271	1.23504	0.984425	0.344446	0.621891	4	64	1145	16494	5881
sperm-egg recognition	biological process	0.4283	0.651616	5.88235	1.56403	0.631505	1.76874	1.56403	0.748084	0.440343	0.549138	0.0878305	2.85038	0.525978	1.91865	0.515189	1.6721	0.512639	0.186929	0.78708	3	48	1146	16510	35036
potassium channel regulator activity	molecular function	0.4283	0.651616	5.88235	1.02965	0.325181	1.85867	1.02965	0.0923843	0.419634	0.509962	0.262287	2.46346	0.79667	0.790865	0.385585	1.33718	1.13131	0.669511	1.54203	3	48	1146	16510	15459
site of double-strand break	cellular component	0.4283	0.651616	5.88235	0.91988	0.458697	1.62376	0.91988	0.664185	0.20857	0.563082	0.43977	2.29933	0.380009	1.28434	0.250717	1.4235	0.976829	0.177907	0.920216	3	48	1146	16510	35861
negative regulation of Ras protein signal transduction	biological process	0.4283	0.651616	5.88235	1.15642	0.490165	1.77404	1.15642	0.472181	0.436872	0.60174	0.394708	2.49599	0.453123	1.48416	0.0978101	1.65742	0.585899	0.855917	0.899294	3	48	1146	16510	46580
sperm flagellum	cellular component	0.4283	0.651616	5.88235	0.983802	0.958576	1.25533	0.983802	1.13299	0.285198	1.05747	0.237101	2.04782	0.173845	2.02328	0.318542	1.74583	0.325177	0.18084	0.121051	3	48	1146	16510	36126
lysine N-methyltransferase activity	molecular function	0.4283	0.651616	5.88235	0.454421	0.534606	1.86184	0.454421	0.745726	0.0353907	0.724742	0.897029	2.07314	0.267857	2.22925	0.37823	1.54892	0.766605	0.349884	0.384212	3	48	1146	16510	16278
peroxidase activity	molecular function	0.4283	0.651616	5.88235	0.504109	0.285139	1.66375	0.504109	0.139559	0.36593	0.475205	0.400102	2.093	0.288365	1.27665	0.202512	1.44509	1.05826	0.355944	0.829884	3	48	1146	16510	4601
muscle fiber development	biological process	0.4283	0.651616	5.88235	0.415938	0.509943	2.12431	0.415938	0.741628	0.379171	0.4078	0.715319	2.26137	0.629493	1.91661	0.348744	1.83662	0.709651	0.62283	0.942738	3	48	1146	16510	48747
positive regulation of receptor-mediated endocytosis	biological process	0.4283	0.651616	5.88235	0.570141	0.559963	2.30077	0.570141	0.161562	0.614088	0.849916	0.819421	2.40708	0.757566	1.71117	0.364303	2.37268	1.3875	0.436801	0.699683	3	48	1146	16510	48260
response to biotic stimulus	biological process	0.427875	0.651893	6.24434	1.11208	0.630084	1.81408	1.11208	0.555522	0.474515	0.704511	0.508194	2.47026	0.421828	1.49058	0.527196	1.75277	0.836822	0.453268	0.803068	69	1036	1080	15522	9607
morphogenesis of a branching structure	biological process	0.427692	0.652012	5.96026	0.702173	0.627902	2.05875	0.702173	0.394279	0.560239	0.775021	0.302477	2.5141	0.643159	1.55256	0.472269	2.09187	1.03385	0.314953	0.903558	9	142	1140	16416	1763
divalent inorganic cation transport	biological process	0.426435	0.652832	6.06061	0.949203	0.582756	1.67414	0.949203	0.49828	0.559584	0.599733	0.407229	2.31358	0.401357	1.36497	0.378254	1.46028	0.935232	0.526923	0.862951	18	279	1131	16279	72511
mesenchymal cell differentiation	biological process	0.425599	0.653378	5.88235	1.54304	0.571743	1.71356	1.54304	0.497763	0.330251	0.847821	0.234392	2.73096	0.477835	1.59114	0.384656	1.97628	0.68242	0.318429	0.527701	5	80	1144	16478	48762
positive regulation of phosphorus metabolic process	biological process	0.422061	0.655694	6.23886	1.0382	0.638123	1.77776	1.0382	0.593641	0.430521	0.735499	0.479276	2.39827	0.465426	1.57332	0.409992	1.82115	0.710395	0.483913	0.722618	70	1052	1079	15506	10562
positive regulation of phosphate metabolic process	biological process	0.422061	0.655694	6.23886	1.0382	0.638123	1.77776	1.0382	0.593641	0.430521	0.735499	0.479276	2.39827	0.465426	1.57332	0.409992	1.82115	0.710395	0.483913	0.722618	70	1052	1079	15506	45937
negative regulation of hydrolase activity	biological process	0.420178	0.65693	6.1086	1.01076	0.739967	1.72708	1.01076	0.624343	0.464967	0.862875	0.522698	2.37208	0.315795	1.65422	0.401324	1.88376	0.768685	0.477105	0.578599	27	415	1122	16143	51346
keratan sulfate metabolic process	biological process	0.420012	0.657039	5.88235	2.28291	0.376739	1.29618	2.28291	0.408659	0.184272	0.671584	0.651585	2.8383	0.167776	0.99814	0.156835	1.30008	0.560622	0.225172	0.941091	2	32	1147	16526	42339
renal water homeostasis	biological process	0.420012	0.657039	5.88235	1.29644	0.460629	1.4968	1.29644	0.0880537	0.686141	0.629142	0.997095	2.17623	0.171694	0.833703	0.522447	1.46976	1.00211	0.768188	0.303841	2	32	1147	16526	3091
regulation of platelet activation	biological process	0.420012	0.657039	5.88235	1.13884	0.848406	1.5616	1.13884	0.704615	0.635921	0.894638	0.0447203	2.45163	0.290404	1.26698	0.498466	2.04604	0.878948	0.44391	0.401582	2	32	1147	16526	10543
fear response	biological process	0.420012	0.657039	5.88235	0.769905	0.826261	1.80349	0.769905	0.251884	0.779345	1.10165	0.275709	2.2024	0.918803	1.33031	0.569895	2.27199	0.935331	0.494392	0.781038	2	32	1147	16526	42596
defense response to fungus	biological process	0.420012	0.657039	5.88235	1.36356	0.51731	1.26865	1.36356	0.351716	0.382028	0.866986	0.0541846	2.36345	0.1147	1.34424	0.177662	1.69641	0.596724	0.327434	0.22645	2	32	1147	16526	50832
negative regulation of G protein-coupled receptor signaling pathway	biological process	0.420012	0.657039	5.88235	1.31145	0.18708	1.37828	1.31145	0.296513	0.194918	0.310101	0.381191	2.30222	0.231138	0.966757	0.238301	1.37729	0.388416	0.398198	0.968096	2	32	1147	16526	45744
lung alveolus development	biological process	0.420012	0.657039	5.88235	0.822213	0.281963	1.42686	0.822213	0.267902	0.39869	0.36277	0.240801	2.0715	0.504126	1.17088	0.188076	1.45505	0.607914	0.365592	0.825472	2	32	1147	16526	48286
regulation of superoxide metabolic process	biological process	0.420012	0.657039	5.88235	0.878192	0.22666	1.40012	0.878192	0.40441	0.10192	0.40422	0.480633	2.06727	0.241617	1.29765	0.24986	1.49426	0.480868	0.117858	0.636495	2	32	1147	16526	90322
tricarboxylic acid cycle	biological process	0.420012	0.657039	5.88235	1.1458	0.530059	1.56949	1.1458	0.629886	0.325483	0.598316	0.188976	2.41483	0.297282	1.36808	0.125972	1.43039	0.535629	0.527756	1.17736	2	32	1147	16526	6099
ADP binding	molecular function	0.420012	0.657039	5.88235	1.06788	0.557973	2.49458	1.06788	0.553322	0.229814	0.906014	0.405964	3.17292	0.321374	2.20797	0.299348	2.58166	1.04985	0.121328	0.800151	2	32	1147	16526	43531
neutral lipid catabolic process	biological process	0.420012	0.657039	5.88235	1.14881	0.398684	1.38848	1.14881	0.364804	0.196014	0.667063	0.208083	2.26684	0.229195	1.10384	0.3811	1.76073	0.465577	0.175466	0.647803	2	32	1147	16526	46461
acylglycerol catabolic process	biological process	0.420012	0.657039	5.88235	1.14881	0.398684	1.38848	1.14881	0.364804	0.196014	0.667063	0.208083	2.26684	0.229195	1.10384	0.3811	1.76073	0.465577	0.175466	0.647803	2	32	1147	16526	46464
DNA replication-independent nucleosome assembly	biological process	0.420012	0.657039	5.88235	0.964843	0.514871	1.22689	0.964843	0.296731	0.604084	0.691737	0.0613717	2.03682	0.246821	0.872498	0.482894	1.63447	0.784468	0.334128	0.337641	2	32	1147	16526	6336
Golgi stack	cellular component	0.420012	0.657039	5.88235	0.914015	0.199506	1.52817	0.914015	0.379968	0.0195844	0.346191	0.224873	2.08841	0.55757	0.932823	0.396424	1.30092	0.557636	0.364614	1.10218	2	32	1147	16526	5795
regulation of animal organ formation	biological process	0.420012	0.657039	5.88235	0.889395	0.435051	1.61525	0.889395	0.724597	0.378078	0.233075	0.3301	2.13845	0.609061	1.2941	0.166723	1.58102	0.167426	0.836905	1.10188	2	32	1147	16526	3156
regulation of T cell apoptotic process	biological process	0.420012	0.657039	5.88235	0.854934	0.753443	1.59222	0.854934	0.894993	0.662405	0.431822	0.392545	2.19567	0.351128	1.01083	0.84795	1.63323	1.01446	0.102503	0.801421	2	32	1147	16526	70232
negative regulation of cellular response to insulin stimulus	biological process	0.420012	0.657039	5.88235	0.850631	1.38892	2.07123	0.850631	1.41983	0.344028	1.44353	0.226336	2.73364	0.323075	2.07157	0.285608	2.52125	0.898745	0.171774	0.62578	2	32	1147	16526	1900077
cardiac muscle cell development	biological process	0.420012	0.657039	5.88235	0.525089	0.957983	1.97726	0.525089	1.02989	0.494715	1.00343	0.489983	2.36704	0.428207	2.34618	0.469856	2.26476	0.4403	0.187997	0.569578	2	32	1147	16526	55013
regulation of supramolecular fiber organization	biological process	0.419878	0.657127	6.06936	1.08423	0.53627	1.73664	1.08423	0.485938	0.391002	0.689645	0.396509	2.42811	0.401594	1.43393	0.326163	1.79326	0.702639	0.513613	0.759333	21	325	1128	16233	1902903
regulation of protein polymerization	biological process	0.419238	0.657548	5.99078	1.10876	0.573621	1.84886	1.10876	0.572067	0.386652	0.683322	0.352223	2.4909	0.5707	1.46044	0.305638	1.82748	0.667812	0.647076	0.928835	13	204	1136	16354	32271
sex differentiation	biological process	0.418043	0.658334	6.25	3.21893	0.447109	0.151611	3.21893	0.739604	0.549095	0.125252	1.55903	2.01709	1.13649	0.257016	0.500908	0.137463	0.741974	0.222522	0.395274	1	15	1148	16543	7548
mitochondrial gene expression	biological process	0.418043	0.658334	6.25	2.329	1.7103	1.8788	2.329	2.04871	1.56965	0.26725	2.40766	2.14369	0.388523	1.20387	0.149337	1.50237	1.36977	2.84796	0.902451	1	15	1148	16543	140053
mitochondrial RNA processing	biological process	0.418043	0.658334	6.25	2.329	1.7103	1.8788	2.329	2.04871	1.56965	0.26725	2.40766	2.14369	0.388523	1.20387	0.149337	1.50237	1.36977	2.84796	0.902451	1	15	1148	16543	963
chloride channel regulator activity	molecular function	0.418043	0.658334	6.25	2.02292	0.687971	1.33077	2.02292	0.00181131	0.918667	0.87422	0.125672	2.79861	0.375442	0.991425	0.423126	1.69962	1.09487	0.749402	0.183602	1	15	1148	16543	17081
positive regulation of neuron migration	biological process	0.418043	0.658334	6.25	1.87901	0.993038	1.3329	1.87901	1.22817	0.00985391	1.20549	0.509226	2.65705	0.00509319	1.81342	0.210441	2.24924	0.023623	0.230175	0.19748	1	15	1148	16543	2001224
regulation of ceramide biosynthetic process	biological process	0.418043	0.658334	6.25	1.83372	1.30832	1.68764	1.83372	1.45495	0.0489968	1.56918	0.798264	2.74512	0.26974	1.8425	0.573285	2.83336	0.170562	0.45217	0.218969	1	15	1148	16543	2000303
regulation of protein kinase C signaling	biological process	0.418043	0.658334	6.25	1.83372	1.30832	1.68764	1.83372	1.45495	0.0489968	1.56918	0.798264	2.74512	0.26974	1.8425	0.573285	2.83336	0.170562	0.45217	0.218969	1	15	1148	16543	90036
ventricular trabecula myocardium morphogenesis	biological process	0.418043	0.658334	6.25	1.75226	0.426351	1.61896	1.75226	0.374119	0.27782	0.775809	0.195919	2.90645	0.00595838	1.438	0.300301	2.00826	0.636623	0.0835382	0.490919	1	15	1148	16543	3222
negative regulation of behavior	biological process	0.418043	0.658334	6.25	1.17374	0.447473	1.89857	1.17374	0.651458	0.302848	0.437417	0.674108	2.49566	0.500437	0.944602	0.801945	1.76869	0.811279	0.185206	1.16525	1	15	1148	16543	48521
astrocyte differentiation	biological process	0.418043	0.658334	6.25	1.17374	0.447473	1.89857	1.17374	0.651458	0.302848	0.437417	0.674108	2.49566	0.500437	0.944602	0.801945	1.76869	0.811279	0.185206	1.16525	1	15	1148	16543	48708
fatty acid transmembrane transport	biological process	0.418043	0.658334	6.25	1.71392	0.0754995	1.09098	1.71392	0.250857	0.111218	0.120026	0.211051	2.41607	0.191908	0.499397	0.084232	0.635646	1.19846	0.0682976	1.04791	1	15	1148	16543	1902001
cellular response to prostaglandin E stimulus	biological process	0.418043	0.658334	6.25	1.71392	0.0754995	1.09098	1.71392	0.250857	0.111218	0.120026	0.211051	2.41607	0.191908	0.499397	0.084232	0.635646	1.19846	0.0682976	1.04791	1	15	1148	16543	71380
neuroblast proliferation	biological process	0.418043	0.658334	6.25	1.66328	0.638	1.78166	1.66328	0.523452	0.331525	1.03668	0.608384	2.78204	0.3267	1.24278	0.81526	2.49116	0.269339	0.177538	0.523639	1	15	1148	16543	7405
pseudopodium	cellular component	0.418043	0.658334	6.25	1.64016	1.46646	2.27551	1.64016	0.773158	0.816252	1.98	0.238034	3.37666	0.11517	2.49173	0.267208	3.03664	0.880361	0.812973	0.0321222	1	15	1148	16543	31143
potassium ion antiporter activity	molecular function	0.418043	0.658334	6.25	1.60412	0.267791	1.10196	1.60412	0.411032	0.50601	0.0413019	0.813363	2.08398	0.133565	0.750841	0.0664616	0.873875	0.0800432	0.934943	1.10454	1	15	1148	16543	22821
positive regulation of protein depolymerization	biological process	0.418043	0.658334	6.25	1.55048	0.397105	1.22911	1.55048	0.700321	0.466538	0.156396	0.280192	2.42081	0.00055147	1.44996	0.144164	1.16319	0.206009	0.489584	0.831285	1	15	1148	16543	1901881
nonribosomal peptide biosynthetic process	biological process	0.418043	0.658334	6.25	1.36669	1.58	1.28956	1.36669	2.04296	0.392278	1.31368	0.128058	2.3183	0.319098	2.82582	0.56228	1.84946	0.094509	0.0269378	0.0638916	1	15	1148	16543	19184
oxidoreductase activity, acting on the CH-NH group of donors, NAD or NADP as acceptor	molecular function	0.418043	0.658334	6.25	1.27817	0.737357	2.04941	1.27817	0.523882	0.421348	1.1589	0.0440853	3.00261	0.184644	1.88291	0.364864	2.57685	0.757732	0.191789	0.446008	1	15	1148	16543	16646
methionine metabolic process	biological process	0.418043	0.658334	6.25	1.27817	0.737357	2.04941	1.27817	0.523882	0.421348	1.1589	0.0440853	3.00261	0.184644	1.88291	0.364864	2.57685	0.757732	0.191789	0.446008	1	15	1148	16543	6555
serine family amino acid biosynthetic process	biological process	0.418043	0.658334	6.25	1.27817	0.737357	2.04941	1.27817	0.523882	0.421348	1.1589	0.0440853	3.00261	0.184644	1.88291	0.364864	2.57685	0.757732	0.191789	0.446008	1	15	1148	16543	9070
sulfur amino acid biosynthetic process	biological process	0.418043	0.658334	6.25	1.27817	0.737357	2.04941	1.27817	0.523882	0.421348	1.1589	0.0440853	3.00261	0.184644	1.88291	0.364864	2.57685	0.757732	0.191789	0.446008	1	15	1148	16543	97
regulation of respiratory system process	biological process	0.418043	0.658334	6.25	1.25342	0.445811	1.016	1.25342	0.358482	0.799223	0.26582	0.0287395	2.06605	0.142462	1.1998	0.597037	0.415083	0.466631	0.420016	1.11121	1	15	1148	16543	44065
negative regulation of bone remodeling	biological process	0.418043	0.658334	6.25	1.2128	1.12095	1.41571	1.2128	0.658062	0.633682	1.53939	0.144985	2.36762	0.125163	1.52735	0.632043	2.47092	0.301673	0.212931	0.101332	1	15	1148	16543	46851
postsynaptic actin cytoskeleton organization	biological process	0.418043	0.658334	6.25	1.22329	0.24795	1.7311	1.22329	0.181427	0.28119	0.527207	0.00539473	2.69354	0.140046	1.30897	0.279241	1.83615	0.913124	0.10366	0.712902	1	15	1148	16543	98974
ganglion development	biological process	0.418043	0.658334	6.25	1.17771	0.261468	1.59533	1.17771	0.272088	0.206107	0.553148	0.123021	2.50777	0.228374	1.21408	0.355274	1.85117	0.630087	0.0276708	0.683788	1	15	1148	16543	61548
histone H4-K5 acetylation	biological process	0.418043	0.658334	6.25	1.1307	0.268618	1.20656	1.1307	0.561111	0.268265	0.218019	0.0881007	2.16389	0.0619173	1.37546	0.0899276	1.18893	0.313426	0.278259	0.716423	1	15	1148	16543	43981
histone H4-K8 acetylation	biological process	0.418043	0.658334	6.25	1.1307	0.268618	1.20656	1.1307	0.561111	0.268265	0.218019	0.0881007	2.16389	0.0619173	1.37546	0.0899276	1.18893	0.313426	0.278259	0.716423	1	15	1148	16543	43982
regulation of cell proliferation involved in heart morphogenesis	biological process	0.418043	0.658334	6.25	1.12568	0.0750672	1.4947	1.12568	0.231411	0.180094	0.0445615	0.505614	2.1549	0.46518	0.765984	0.303009	1.26721	0.321524	0.693129	1.25281	1	15	1148	16543	2000136
positive regulation of vascular associated smooth muscle cell migration	biological process	0.418043	0.658334	6.25	1.08765	0.910098	1.36767	1.08765	0.962008	0.156295	1.2678	0.0348698	2.2952	0.029239	1.91506	0.102818	2.1469	0.225478	0.109253	0.0958505	1	15	1148	16543	1904754
glycosylceramide metabolic process	biological process	0.418043	0.658334	6.25	1.08338	0.00854177	1.25452	1.08338	0.0448344	0.0263758	0.0726137	0.0903146	2.17004	0.10925	0.828991	0.122066	1.05404	0.783122	0.0781383	0.940562	1	15	1148	16543	6677
regulation of glial cell migration	biological process	0.418043	0.658334	6.25	1.03419	0.48403	1.32191	1.03419	0.708549	0.681079	0.032104	0.231232	2.11799	0.279684	1.35593	0.124811	1.10756	0.143368	0.837215	1.12099	1	15	1148	16543	1903975
sodium-independent organic anion transmembrane transporter activity	molecular function	0.418043	0.658334	6.25	1.02249	0.126507	1.27752	1.02249	0.339901	0.0989484	0.20942	0.155663	2.14318	0.090849	1.40078	0.206877	1.01673	0.665985	0.0476663	0.577036	1	15	1148	16543	15347
sodium-independent organic anion transport	biological process	0.418043	0.658334	6.25	1.02249	0.126507	1.27752	1.02249	0.339901	0.0989484	0.20942	0.155663	2.14318	0.090849	1.40078	0.206877	1.01673	0.665985	0.0476663	0.577036	1	15	1148	16543	43252
anterograde synaptic vesicle transport	biological process	0.418043	0.658334	6.25	1.00425	0.785845	1.19991	1.00425	0.0278643	0.986236	0.995257	0.179933	2.02327	0.204704	0.681983	0.961785	1.97767	0.673974	0.331084	0.230789	1	15	1148	16543	48490
synaptic vesicle cytoskeletal transport	biological process	0.418043	0.658334	6.25	1.00425	0.785845	1.19991	1.00425	0.0278643	0.986236	0.995257	0.179933	2.02327	0.204704	0.681983	0.961785	1.97767	0.673974	0.331084	0.230789	1	15	1148	16543	99514
synaptic vesicle transport along microtubule	biological process	0.418043	0.658334	6.25	1.00425	0.785845	1.19991	1.00425	0.0278643	0.986236	0.995257	0.179933	2.02327	0.204704	0.681983	0.961785	1.97767	0.673974	0.331084	0.230789	1	15	1148	16543	99517
ribosomal small subunit biogenesis	biological process	0.418043	0.658334	6.25	0.986897	1.7271	1.83815	0.986897	1.36339	0.470135	2.21395	0.558756	2.23099	0.788287	1.67551	1.19956	3.39013	0.190729	0.252522	0.0452714	1	15	1148	16543	42274
exocyst	cellular component	0.418043	0.658334	6.25	0.975601	0.547951	1.60552	0.975601	0.850504	0.0865433	0.690178	0.0358224	2.42401	0.196387	1.88738	0.0090838	1.90964	0.320588	0.138226	0.52981	1	15	1148	16543	145
regulation of heterochromatin assembly	biological process	0.418043	0.658334	6.25	0.962733	0.309152	2.59443	0.962733	0.602171	0.36041	0.169903	0.150422	3.05841	0.985849	1.77227	0.199288	2.18679	0.547294	0.904587	1.83969	1	15	1148	16543	31445
negative regulation of glucose transmembrane transport	biological process	0.418043	0.658334	6.25	0.932137	2.4865	2.70931	0.932137	2.31442	0.238993	2.82882	0.396308	3.33908	0.403727	3.74741	0.162521	4.09199	0.151641	0.15674	0.00389129	1	15	1148	16543	10829
mitotic recombination	biological process	0.418043	0.658334	6.25	0.916687	0.654389	1.40884	0.916687	0.956496	0.0785534	0.803476	0.0418496	2.18904	0.236809	1.76836	0.0701393	1.92901	0.148614	0.200804	0.401112	1	15	1148	16543	6312
NAD+ binding	molecular function	0.418043	0.658334	6.25	0.874939	0.0545713	1.82339	0.874939	0.203925	0.0628694	0.128392	0.4306	2.2024	0.803807	0.358453	0.690623	1.2239	0.885116	0.528383	1.78954	1	15	1148	16543	70403
positive regulation of type 2 immune response	biological process	0.418043	0.658334	6.25	0.866704	1.49668	2.38771	0.866704	1.2875	0.346927	1.94365	0.95922	2.17072	1.4043	1.36645	1.6447	3.50738	0.317376	0.754677	0.302853	1	15	1148	16543	2830
NAD+ nucleosidase activity	molecular function	0.418043	0.658334	6.25	0.858252	0.991937	1.34712	0.858252	0.0446245	1.26315	1.0947	0.0381292	2.09298	0.244963	0.721162	1.05068	2.12655	0.936625	0.552856	0.225502	1	15	1148	16543	3953
NAD(P)+ nucleosidase activity	molecular function	0.418043	0.658334	6.25	0.858252	0.991937	1.34712	0.858252	0.0446245	1.26315	1.0947	0.0381292	2.09298	0.244963	0.721162	1.05068	2.12655	0.936625	0.552856	0.225502	1	15	1148	16543	50135
NAD+ nucleotidase, cyclic ADP-ribose generating	molecular function	0.418043	0.658334	6.25	0.858252	0.991937	1.34712	0.858252	0.0446245	1.26315	1.0947	0.0381292	2.09298	0.244963	0.721162	1.05068	2.12655	0.936625	0.552856	0.225502	1	15	1148	16543	61809
dentate gyrus development	biological process	0.418043	0.658334	6.25	0.831429	0.329366	1.64819	0.831429	0.095948	0.610907	0.420653	0.0270043	2.31677	0.404475	0.753322	0.694685	1.76383	1.12662	0.147767	0.835035	1	15	1148	16543	21542
fatty acid homeostasis	biological process	0.418043	0.658334	6.25	0.757899	0.263925	1.39083	0.757899	0.0221534	0.450758	0.4665	0.184981	2.09169	0.0976718	1.011	0.241678	1.451	1.04832	0.346448	0.497315	1	15	1148	16543	55089
intronic transcription regulatory region sequence-specific DNA binding	molecular function	0.418043	0.658334	6.25	0.653909	0.167666	2.16974	0.653909	0.411638	0.19493	0.170864	0.346269	2.27669	1.18333	0.273316	0.975909	1.39326	1.20345	0.499532	2.1168	1	15	1148	16543	1161
intronic transcription regulatory region DNA binding	molecular function	0.418043	0.658334	6.25	0.653909	0.167666	2.16974	0.653909	0.411638	0.19493	0.170864	0.346269	2.27669	1.18333	0.273316	0.975909	1.39326	1.20345	0.499532	2.1168	1	15	1148	16543	44213
GDP-dissociation inhibitor activity	molecular function	0.418043	0.658334	6.25	0.64416	0.0631722	1.42104	0.64416	0.220803	0.0609467	0.145761	0.0256141	2.00092	0.377388	1.0842	0.097587	1.28085	0.615023	0.203093	0.973965	1	15	1148	16543	5092
regulation of synaptic transmission, dopaminergic	biological process	0.418043	0.658334	6.25	0.469206	0.602658	2.16871	0.469206	0.269844	0.546072	0.93591	0.974311	2.41223	0.0697993	1.95905	0.0182745	1.9766	1.41393	0.848466	0.318173	1	15	1148	16543	32225
positive regulation of heterotypic cell-cell adhesion	biological process	0.418043	0.658334	6.25	0.469206	0.602658	2.16871	0.469206	0.269844	0.546072	0.93591	0.974311	2.41223	0.0697993	1.95905	0.0182745	1.9766	1.41393	0.848466	0.318173	1	15	1148	16543	34116
late endosome to vacuole transport via multivesicular body sorting pathway	biological process	0.418043	0.658334	6.25	0.53829	0.218875	1.73114	0.53829	0.0537856	0.368958	0.436995	0.503058	2.20036	0.150079	1.3256	0.09245	1.52207	1.28553	0.421137	0.600357	1	15	1148	16543	32511
estrous cycle	biological process	0.418043	0.658334	6.25	0.530664	0.124667	1.76473	0.530664	0.279037	0.0155992	0.301781	0.726133	2.13647	0.00216906	1.72796	0.284261	1.20166	1.09096	0.318092	0.564265	1	15	1148	16543	44849
regulation of chemokine biosynthetic process	biological process	0.418043	0.658334	6.25	0.530664	0.124667	1.76473	0.530664	0.279037	0.0155992	0.301781	0.726133	2.13647	0.00216906	1.72796	0.284261	1.20166	1.09096	0.318092	0.564265	1	15	1148	16543	45073
negative regulation of cytokine production involved in inflammatory response	biological process	0.418043	0.658334	6.25	0.517299	1.08684	1.53463	0.517299	1.45626	0.176573	1.10295	0.42442	2.02063	0.140484	2.50726	0.247078	2.0021	0.134124	0.0125442	0.150125	1	15	1148	16543	1900016
histone methyltransferase activity (H3-K4 specific)	molecular function	0.418043	0.658334	6.25	0.431884	1.0953	2.04878	0.431884	1.28003	0.028842	1.34638	1.18291	2.10959	0.135481	2.88203	0.542686	1.92949	0.52908	0.618573	0.0493266	1	15	1148	16543	42800
cellular response to interleukin-6	biological process	0.418043	0.658334	6.25	0.425994	0.417231	1.83252	0.425994	0.697658	0.0702884	0.573523	0.240025	2.19865	0.587963	1.84429	0.0596748	1.98314	0.471545	0.174355	0.761124	1	15	1148	16543	71354
regulation of fibroblast apoptotic process	biological process	0.418043	0.658334	6.25	0.411381	0.602606	2.30574	0.411381	0.0550517	0.777411	0.847275	0.0294788	2.37046	1.26518	0.979436	1.28966	2.70674	0.912943	0.0189565	0.95454	1	15	1148	16543	2000269
vascular smooth muscle contraction	biological process	0.418043	0.658334	6.25	0.33021	0.193549	1.70496	0.33021	0.403352	0.0264902	0.361878	0.332789	2.01846	0.530906	1.55081	0.0405407	1.6438	0.6812	0.0817735	0.838881	1	15	1148	16543	14829
negative regulation of natural killer cell mediated cytotoxicity	biological process	0.418043	0.658334	6.25	0.309658	0.726371	2.14909	0.309658	0.118963	0.829618	1.0206	0.127833	2.26067	1.08603	1.17148	1.07174	2.70152	0.933916	0.120142	0.704644	1	15	1148	16543	45953
mitochondrion distribution	biological process	0.418043	0.658334	6.25	0.260948	0.77083	1.80657	0.260948	0.420826	0.554872	1.1909	0.337331	2.02706	0.686985	1.57614	0.524293	2.4868	0.672398	0.210604	0.352656	1	15	1148	16543	48311
response to potassium ion	biological process	0.418043	0.658334	6.25	0.192396	0.274168	1.97524	0.192396	0.547758	0.106131	0.384164	0.778231	2.10333	0.457883	2.02829	0.175961	1.66008	0.842401	0.014826	0.810951	1	15	1148	16543	35864
intrinsic apoptotic signaling pathway in response to oxidative stress	biological process	0.418043	0.658334	6.25	0.0801153	0.612952	2.85672	0.0801153	0.523729	0.308226	1.00458	0.150374	2.11041	2.33332	1.2605	1.47769	3.2262	0.280931	0.691416	1.18772	1	15	1148	16543	8631
regulation of cholesterol storage	biological process	0.418043	0.658334	6.25	0.00517229	0.696813	3.10038	0.00517229	1.00915	0.77405	0.144469	0.923895	2.8008	1.53917	2.87255	0.277688	2.31071	0.861865	0.739161	2.04712	1	15	1148	16543	10885
phagocytosis, recognition	biological process	0.418043	0.658334	6.25	0.00517229	0.696813	3.10038	0.00517229	1.00915	0.77405	0.144469	0.923895	2.8008	1.53917	2.87255	0.277688	2.31071	0.861865	0.739161	2.04712	1	15	1148	16543	6910
short-chain fatty acid metabolic process	biological process	0.418043	0.658334	6.25	0.00381417	0.0407458	2.95476	0.00381417	0.104548	0.170784	0.0483075	0.743256	2.6504	1.60928	1.75683	0.0870307	1.95315	1.58282	0.38267	2.34841	1	15	1148	16543	46459
glycosaminoglycan metabolic process	biological process	0.415885	0.659756	5.92105	1.55556	0.675238	1.50378	1.55556	0.604448	0.344253	0.862415	0.601889	2.47691	0.552876	1.23774	0.466556	1.89067	0.541377	0.227116	0.641374	9	143	1140	16415	30203
cellular response to decreased oxygen levels	biological process	0.415812	0.659804	5.88235	0.959218	0.588194	1.63432	0.959218	0.235966	0.572018	0.878981	0.328661	2.36585	0.309441	1.25402	0.480567	1.93439	0.908024	0.335669	0.501659	7	112	1142	16446	36294
tube development	biological process	0.413348	0.661432	5.94595	1.18754	0.601441	1.59893	1.18754	0.70428	0.258563	0.724696	0.317467	2.42316	0.358026	1.53984	0.371072	1.84383	0.415384	0.235355	0.694458	11	174	1138	16384	35295
transferase activity, transferring sulfur-containing groups	molecular function	0.411291	0.662794	5.7971	1.54853	0.362966	1.4761	1.54853	0.41551	0.24228	0.463037	0.782532	2.45373	0.32016	1.31481	0.382944	1.28748	0.961693	0.270561	0.526668	4	65	1145	16493	16782
endosome organization	biological process	0.411291	0.662794	5.7971	1.5035	1.01054	1.84846	1.5035	0.343744	0.918443	1.27549	0.418344	2.70815	0.616442	1.73696	0.0967763	1.86839	1.24758	1.30305	0.304291	4	65	1145	16493	7032
cell-cell recognition	biological process	0.411291	0.662794	5.7971	1.44873	0.712391	1.71692	1.44873	0.804167	0.652245	0.441384	0.183384	2.68976	0.519193	1.44383	0.793626	1.60882	0.782899	0.188316	0.887567	4	65	1145	16493	9988
regulation of mitotic sister chromatid segregation	biological process	0.411291	0.662794	5.7971	1.01111	0.905631	1.54212	1.01111	0.828473	0.431764	1.10626	0.327416	2.34692	0.168528	1.86185	0.296094	2.08538	0.455377	0.355625	0.279367	4	65	1145	16493	33047
presynaptic membrane	cellular component	0.411291	0.662794	5.7971	0.856653	0.450411	1.92271	0.856653	0.4992	0.555722	0.355525	0.270069	2.57056	0.392098	1.43345	0.505307	1.79419	0.978774	0.245526	1.01981	4	65	1145	16493	42734
positive regulation of tyrosine phosphorylation of STAT protein	biological process	0.411291	0.662794	5.7971	0.863801	1.21931	1.95898	0.863801	1.00897	0.699892	1.25989	0.862939	2.30299	0.405527	1.87712	1.1261	2.29913	0.422992	0.279147	0.547409	4	65	1145	16493	42531
isoprenoid metabolic process	biological process	0.410171	0.663537	5.88235	1.16355	0.861917	1.81026	1.16355	0.942372	0.434594	0.873556	0.466079	2.52619	0.440409	1.46446	0.450662	2.06692	0.807148	0.512806	0.705198	8	128	1141	16430	6720
drug catabolic process	biological process	0.410171	0.663537	5.88235	0.967556	0.347972	1.6293	0.967556	0.394191	0.287038	0.42648	0.347432	2.35846	0.263422	1.43625	0.186248	1.55071	0.740966	0.321646	0.792757	8	128	1141	16430	42737
plasma membrane bounded cell projection cytoplasm	cellular component	0.410128	0.663565	5.81395	0.971416	0.592572	1.4834	0.971416	0.328239	0.503678	0.867557	0.472356	2.18663	0.208405	1.26007	0.555433	1.92023	0.59669	0.220145	0.409319	5	81	1144	16477	32838
hematopoietic progenitor cell differentiation	biological process	0.410128	0.663565	5.81395	0.924167	0.911208	1.74908	0.924167	0.659612	0.518287	1.22363	0.202906	2.40061	0.418285	1.61981	0.464275	2.36919	0.556464	0.402719	0.350787	5	81	1144	16477	2244
cellular response to molecule of bacterial origin	biological process	0.409339	0.664089	5.91716	1.33381	0.669428	1.55544	1.33381	0.611139	0.428118	0.807877	0.556615	2.35086	0.463858	1.36219	0.568146	1.58205	0.658503	0.397655	0.723872	10	159	1139	16399	71219
RNA polymerase II activating transcription factor binding	molecular function	0.408505	0.664643	5.76923	1.48026	0.182564	1.45432	1.48026	0.382147	0.0925288	0.271736	0.284448	2.57152	0.139227	1.08795	0.140528	1.31587	0.820339	0.0640028	0.933058	3	49	1146	16509	1102
spindle localization	biological process	0.408505	0.664643	5.76923	1.27861	0.831243	1.54424	1.27861	0.823172	0.437792	0.982253	0.344461	2.46174	0.171771	1.82983	0.0638535	1.88585	0.712049	0.620936	0.264214	3	49	1146	16509	51653
striated muscle cell differentiation	biological process	0.408505	0.664643	5.76923	0.810989	0.286514	1.78461	0.810989	0.429895	0.168897	0.39961	0.293201	2.2175	0.703315	1.31628	0.293177	1.66887	0.594631	0.639813	0.853518	3	49	1146	16509	51146
renal system process	biological process	0.407017	0.665633	5.82524	1.14558	0.385603	1.44452	1.14558	0.345003	0.300724	0.550125	0.411694	2.25405	0.191799	1.14262	0.313423	1.60333	0.639062	0.318618	0.543343	6	97	1143	16461	3014
negative regulation of cytokine production	biological process	0.406722	0.665829	5.99251	1.09632	0.684299	1.9457	1.09632	0.594937	0.5231	0.734676	0.504365	2.55286	0.518185	1.58569	0.542036	1.90574	0.940632	0.611828	0.653288	16	251	1133	16307	1818
regulation of cell-cell adhesion	biological process	0.406128	0.666225	6.06796	0.967249	0.717102	1.76463	0.967249	0.68591	0.440887	0.829532	0.499868	2.37279	0.348417	1.54671	0.514282	1.94163	0.750753	0.377266	0.570413	25	387	1124	16171	22407
MAPK cascade	biological process	0.403534	0.667955	6.0241	1.05313	0.587258	1.57793	1.05313	0.682372	0.269241	0.698072	0.335249	2.33082	0.413301	1.6746	0.324269	1.73113	0.580417	0.176176	0.570774	20	312	1129	16246	165
regulation of secretion by cell	biological process	0.40321	0.668172	6.15797	1.02132	0.688285	1.77269	1.02132	0.620922	0.478124	0.77994	0.355731	2.41314	0.488299	1.47616	0.515909	1.87623	0.809139	0.497281	0.646406	46	701	1103	15857	1903530
positive regulation of cell-substrate adhesion	biological process	0.402868	0.6684	5.83333	1.12922	0.631326	1.80807	1.12922	0.553801	0.40106	0.80209	0.413766	2.50993	0.507615	1.54392	0.440642	1.93582	0.751782	0.48571	0.629239	7	113	1142	16445	10811
positive regulation of protein polymerization	biological process	0.402868	0.6684	5.83333	1.07795	0.706235	2.0356	1.07795	0.61524	0.487583	0.795175	0.269871	2.62136	0.747229	1.49754	0.367069	2.00418	0.774372	0.762934	1.08787	7	113	1142	16445	32273
positive regulation of protein-containing complex assembly	biological process	0.402596	0.668582	5.95745	0.985255	0.796524	1.79786	0.985255	0.660875	0.456256	0.977458	0.279882	2.44846	0.498211	1.61853	0.325756	2.05647	0.683572	0.528799	0.707765	14	221	1135	16337	31334
plasma membrane bounded cell projection morphogenesis	biological process	0.399887	0.670396	5.93607	1.20018	0.560318	1.64436	1.20018	0.478263	0.378314	0.731639	0.486913	2.44356	0.348956	1.50132	0.308791	1.67946	0.677099	0.452831	0.6945	13	206	1136	16352	120039
lipid transport	biological process	0.399836	0.67043	5.98592	0.999083	0.453125	1.62412	0.999083	0.45188	0.405777	0.502795	0.31567	2.32777	0.408654	1.223	0.369436	1.33341	0.977044	0.375084	0.953238	17	267	1132	16291	6869
regulation of multicellular organismal development	biological process	0.397884	0.67174	6.27825	1.02249	0.693917	1.68558	1.02249	0.647073	0.430383	0.809291	0.4051	2.34834	0.43398	1.54053	0.412549	1.86619	0.680927	0.420498	0.609138	125	1866	1024	14692	2000026
regulation of cofactor metabolic process	biological process	0.396465	0.672694	5.71429	1.61782	0.758055	1.80973	1.61782	1.12898	0.272247	0.700018	0.62315	2.58257	1.16959	1.6313	0.586002	2.12963	0.0382024	0.817681	0.738532	2	33	1147	16525	51193
metanephros development	biological process	0.396465	0.672694	5.71429	1.20484	0.558852	1.54881	1.20484	0.753602	0.0127265	0.753635	0.61768	2.39676	0.00363113	1.77069	0.247351	1.72545	0.557293	0.274133	0.380873	2	33	1147	16525	1656
production of molecular mediator of immune response	biological process	0.396465	0.672694	5.71429	1.63226	0.563241	1.32329	1.63226	0.430882	0.469947	0.777954	0.503617	2.45656	0.104713	0.830972	0.708658	1.86016	0.572559	0.0638106	0.516012	2	33	1147	16525	2440
skin development	biological process	0.396465	0.672694	5.71429	0.919029	0.980041	1.5693	0.919029	0.876816	0.269994	1.24524	0.43744	2.18038	0.425907	2.07313	0.359393	1.81319	0.564595	0.428667	0.303513	2	33	1147	16525	43588
somatic cell DNA recombination	biological process	0.396465	0.672694	5.71429	1.02678	0.645866	1.63918	1.02678	0.743891	0.278505	0.871435	0.196287	2.39345	0.34188	1.61198	0.278083	2.15359	0.278158	0.403694	0.53401	2	33	1147	16525	16444
somatic diversification of immune receptors via germline recombination within a single locus	biological process	0.396465	0.672694	5.71429	1.02678	0.645866	1.63918	1.02678	0.743891	0.278505	0.871435	0.196287	2.39345	0.34188	1.61198	0.278083	2.15359	0.278158	0.403694	0.53401	2	33	1147	16525	2562
DNA replication-independent nucleosome organization	biological process	0.396465	0.672694	5.71429	0.964843	0.514871	1.22689	0.964843	0.296731	0.604084	0.691737	0.0613717	2.03682	0.246821	0.872498	0.482894	1.63447	0.784468	0.334128	0.337641	2	33	1147	16525	34724
platelet-derived growth factor receptor signaling pathway	biological process	0.396465	0.672694	5.71429	0.810352	0.589489	1.93702	0.810352	0.536514	0.2649	0.898737	0.182578	2.57481	0.402569	1.5834	0.0945097	1.61194	0.996832	0.273121	1.36336	2	33	1147	16525	48008
adipose tissue development	biological process	0.396465	0.672694	5.71429	0.916062	0.574052	1.8188	0.916062	0.848852	0.471858	0.361647	0.224544	2.57362	0.146615	2.09446	0.349168	1.45551	0.587857	0.264747	1.00731	2	33	1147	16525	60612
embryonic skeletal system development	biological process	0.396465	0.672694	5.71429	0.682674	1.6909	1.67921	0.682674	1.57352	0.254045	2.05888	0.298814	2.26385	0.216205	2.58953	0.13406	2.89031	0.0971967	0.261306	0.138038	2	33	1147	16525	48706
sphingolipid biosynthetic process	biological process	0.395186	0.673555	5.74713	1.92857	0.979214	1.30791	1.92857	1.23573	0.363294	0.879843	0.628514	2.611	0.281174	1.50834	0.448668	1.43757	0.632181	0.259273	0.841438	5	82	1144	16476	30148
signaling adaptor activity	molecular function	0.394671	0.673902	5.71429	0.838986	0.445866	1.57124	0.838986	0.378056	0.301612	0.573916	0.232549	2.19105	0.391317	1.33958	0.340882	1.5688	0.774809	0.350018	0.669575	4	66	1145	16492	35591
epidermal cell differentiation	biological process	0.394671	0.673902	5.71429	1.14298	1.07936	1.65116	1.14298	0.676828	0.639684	1.42032	0.264524	2.40318	0.486154	1.48202	0.706945	2.53339	0.322278	0.480093	0.261361	4	66	1145	16492	9913
regulation of cell size	biological process	0.394671	0.673902	5.71429	0.87087	0.524412	2.22157	0.87087	0.667134	0.257295	0.640957	0.443528	2.54046	0.875001	1.52246	0.711511	2.23645	0.410334	0.608023	1.0862	4	66	1145	16492	8361
ATPase-coupled transmembrane transporter activity	molecular function	0.393382	0.674771	5.76923	1.24926	0.535747	1.35961	1.24926	0.629427	0.158066	0.701997	0.319502	2.27377	0.216726	1.34637	0.308491	1.59981	0.525177	0.162654	0.591783	6	98	1143	16460	42626
regulation of hormone levels	biological process	0.393127	0.674943	6.08365	1.06399	0.680351	1.78763	1.06399	0.712132	0.480751	0.667663	0.505226	2.40453	0.571241	1.44326	0.554958	1.84875	0.822514	0.503835	0.719915	32	494	1117	16064	10817
secondary metabolic process	biological process	0.389623	0.677312	5.66038	1.78255	0.581608	1.22767	1.78255	0.672831	0.323683	0.707814	0.644719	2.42034	0.286128	1.33989	0.444772	1.66089	0.224403	0.163378	0.344062	3	50	1146	16508	19748
positive regulation of regulated secretory pathway	biological process	0.389623	0.677312	5.66038	0.987124	1.19194	1.96064	0.987124	1.05443	0.316932	1.56791	0.698272	2.3143	0.78701	1.59503	0.914093	2.94251	0.386779	0.472484	0.291493	3	50	1146	16508	1903307
protein phosphorylated amino acid binding	molecular function	0.389623	0.677312	5.66038	1.36318	0.574512	1.02545	1.36318	0.752941	0.38341	0.448723	0.0880481	2.1099	0.282188	1.49757	0.273572	1.04348	0.245731	0.285741	0.627174	3	50	1146	16508	45309
regulation of cyclase activity	biological process	0.389623	0.677312	5.66038	1.03039	0.304338	1.48495	1.03039	0.262455	0.271089	0.480497	0.419137	2.14642	0.418843	0.866747	0.569434	1.55276	0.498719	0.263912	0.924487	3	50	1146	16508	31279
positive regulation of T cell mediated immunity	biological process	0.389623	0.677312	5.66038	0.846976	0.71811	1.68015	0.846976	0.279786	0.654092	1.044	0.368071	2.25551	0.430101	1.22128	0.659837	2.22878	0.769177	0.326855	0.364713	3	50	1146	16508	2711
dynein complex	cellular component	0.389623	0.677312	5.66038	1.06045	0.367893	1.43712	1.06045	0.401681	0.189017	0.677062	0.223142	2.28554	0.110463	1.36272	0.22532	1.7433	0.544887	0.144461	0.433	3	50	1146	16508	30286
transmembrane receptor protein serine/threonine kinase signaling pathway	biological process	0.387959	0.67844	5.84795	0.986407	0.508173	1.78519	0.986407	0.779071	0.270582	0.469544	0.365593	2.39942	0.478889	1.66698	0.326036	1.70476	0.501833	0.507236	0.857147	10	161	1139	16397	7178
regulation of neuron apoptotic process	biological process	0.38696	0.679118	5.88235	0.675155	0.760112	1.98898	0.675155	0.665828	0.399592	0.961714	0.536519	2.34789	0.525669	1.91466	0.432802	2.1574	0.736094	0.369812	0.545434	12	192	1137	16366	43523
coated vesicle membrane	cellular component	0.386451	0.679464	5.7971	1.02074	0.711876	1.68904	1.02074	0.496272	0.678693	0.765694	0.398139	2.44137	0.333893	1.35679	0.526109	1.95027	0.982169	0.409186	0.55637	8	130	1141	16428	30662
regulation of peptidyl-serine phosphorylation	biological process	0.386451	0.679464	5.7971	0.914028	0.882679	1.94579	0.914028	0.611478	0.463577	1.16004	0.359752	2.51531	0.600521	1.73245	0.27468	2.10606	0.865502	0.519046	0.851589	8	130	1141	16428	33135
microvillus assembly	biological process	0.384891	0.680525	5.88235	3.06891	1.75485	1.50076	3.06891	1.44164	0.420627	2.22522	0.495866	3.53873	0.645289	2.41627	0.216367	2.87248	0.100213	0.335327	0.199039	1	16	1148	16542	30033
T cell receptor complex	cellular component	0.384891	0.680525	5.88235	2.23139	0.895677	0.769188	2.23139	0.319612	0.773037	1.29711	0.50697	2.3827	0.469338	0.942053	0.509011	1.75938	0.324554	0.471329	0.0953142	1	16	1148	16542	42101
negative regulation of myotube differentiation	biological process	0.384891	0.680525	5.88235	2.00048	0.358189	0.882677	2.00048	0.61969	0.102203	0.455856	0.642162	2.27396	0.262757	1.06713	0.0895703	1.24739	0.192786	0.272832	0.362433	1	16	1148	16542	10832
forebrain neuron development	biological process	0.384891	0.680525	5.88235	2.20162	0.832947	0.914567	2.20162	0.29539	0.740846	1.22211	0.569769	2.40408	0.439805	0.9128	0.571392	1.77104	0.342007	0.452116	0.174893	1	16	1148	16542	21884
positive regulation of circadian rhythm	biological process	0.384891	0.680525	5.88235	2.00464	1.13404	1.24481	2.00464	0.0990367	1.23446	1.3887	0.130707	2.70477	0.410436	1.08637	0.582753	2.02407	0.900651	0.976422	0.0350774	1	16	1148	16542	42753
protein localization to chromatin	biological process	0.384891	0.680525	5.88235	1.87901	0.993038	1.3329	1.87901	1.22817	0.00985391	1.20549	0.509226	2.65705	0.00509319	1.81342	0.210441	2.24924	0.023623	0.230175	0.19748	1	16	1148	16542	71168
establishment of epithelial cell apical/basal polarity	biological process	0.384891	0.680525	5.88235	0.956211	0.488877	1.60951	0.956211	0.348033	0.336473	0.770052	0.644075	2.25537	0.113697	1.45407	0.426143	1.69851	0.8647	0.366663	0.348459	1	16	1148	16542	45198
regulation of membrane lipid metabolic process	biological process	0.384891	0.680525	5.88235	1.83372	1.30832	1.68764	1.83372	1.45495	0.0489968	1.56918	0.798264	2.74512	0.26974	1.8425	0.573285	2.83336	0.170562	0.45217	0.218969	1	16	1148	16542	1905038
NAD+ kinase activity	molecular function	0.384891	0.680525	5.88235	1.83372	1.30832	1.68764	1.83372	1.45495	0.0489968	1.56918	0.798264	2.74512	0.26974	1.8425	0.573285	2.83336	0.170562	0.45217	0.218969	1	16	1148	16542	3951
sphingoid metabolic process	biological process	0.384891	0.680525	5.88235	1.83372	1.30832	1.68764	1.83372	1.45495	0.0489968	1.56918	0.798264	2.74512	0.26974	1.8425	0.573285	2.83336	0.170562	0.45217	0.218969	1	16	1148	16542	46519
regulation of sphingolipid biosynthetic process	biological process	0.384891	0.680525	5.88235	1.83372	1.30832	1.68764	1.83372	1.45495	0.0489968	1.56918	0.798264	2.74512	0.26974	1.8425	0.573285	2.83336	0.170562	0.45217	0.218969	1	16	1148	16542	90153
proton-transporting V-type ATPase complex	cellular component	0.384891	0.680525	5.88235	1.69496	0.0677856	1.09674	1.69496	0.0526374	0.161002	0.222262	0.138967	2.40611	0.255641	0.748206	0.16293	0.494546	0.992581	0.0595259	1.12263	1	16	1148	16542	33176
mammary gland epithelial cell differentiation	biological process	0.384891	0.680525	5.88235	1.6867	0.542271	1.22184	1.6867	0.922901	0.338228	0.426352	0.226865	2.51841	0.101331	1.72168	0.157451	1.39825	0.152387	0.293022	0.517425	1	16	1148	16542	60644
embryonic digestive tract development	biological process	0.384891	0.680525	5.88235	1.56956	1.1623	1.35018	1.56956	1.26898	0.0918395	1.46969	0.451893	2.46117	0.119366	1.78846	0.365063	2.47926	0.061706	0.185899	0.110546	1	16	1148	16542	48566
vitamin catabolic process	biological process	0.384891	0.680525	5.88235	1.55048	0.397105	1.22911	1.55048	0.700321	0.466538	0.156396	0.280192	2.42081	0.00055147	1.44996	0.144164	1.16319	0.206009	0.489584	0.831285	1	16	1148	16542	9111
face development	biological process	0.384891	0.680525	5.88235	1.53991	1.46821	2.26256	1.53991	1.04266	0.553008	1.97054	0.113527	3.29802	0.293122	2.3044	0.658603	3.4136	0.386847	0.116235	0.224884	1	16	1148	16542	60324
endonuclease activity, active with either ribo- or deoxyribonucleic acids and producing 3'-phosphomonoesters	molecular function	0.384891	0.680525	5.88235	1.45731	1.45367	1.31118	1.45731	1.57738	0.0590032	1.71611	0.203265	2.28248	0.553412	2.54914	0.302318	1.95243	0.069433	0.431974	0.324129	1	16	1148	16542	16894
dystrophin-associated glycoprotein complex	cellular component	0.384891	0.680525	5.88235	1.44438	0.258772	1.46085	1.44438	0.507277	0.0615658	0.408831	0.41141	2.12437	0.941373	1.76308	0.742101	0.708585	0.684473	0.578727	0.0568944	1	16	1148	16542	16010
glycoprotein complex	cellular component	0.384891	0.680525	5.88235	1.44438	0.258772	1.46085	1.44438	0.507277	0.0615658	0.408831	0.41141	2.12437	0.941373	1.76308	0.742101	0.708585	0.684473	0.578727	0.0568944	1	16	1148	16542	90665
response to UV-B	biological process	0.384891	0.680525	5.88235	1.42172	0.877833	1.21462	1.42172	0.667438	0.405496	1.31781	0.529644	2.19016	0.170125	1.15164	0.726182	2.27994	0.069193	0.0477826	0.123891	1	16	1148	16542	10224
lymph node development	biological process	0.384891	0.680525	5.88235	1.39294	0.367352	0.865845	1.39294	0.110738	0.481018	0.643852	0.20803	2.00477	0.116871	0.756982	0.366866	1.34728	0.543415	0.258729	0.201876	1	16	1148	16542	48535
calcium-dependent cysteine-type endopeptidase activity	molecular function	0.384891	0.680525	5.88235	1.37192	1.35162	1.85741	1.37192	1.53597	0.0153908	1.57338	0.534367	2.59673	0.587892	2.93454	0.540724	1.9832	0.306836	0.581356	0.186013	1	16	1148	16542	4198
regulation of retinoic acid receptor signaling pathway	biological process	0.384891	0.680525	5.88235	1.3719	0.204259	1.15669	1.3719	0.336288	0.0702353	0.441981	0.0407434	2.27393	0.131802	1.25745	0.0077112	1.27477	0.550637	0.0930425	0.398664	1	16	1148	16542	48385
blood coagulation, intrinsic pathway	biological process	0.384891	0.680525	5.88235	1.34341	0.14955	1.76581	1.34341	0.201625	0.3797	0.11746	0.520458	2.48	0.622796	1.09869	0.232318	0.710369	1.85385	0.993821	0.483946	1	16	1148	16542	7597
filopodium tip	cellular component	0.384891	0.680525	5.88235	1.17771	0.261468	1.59533	1.17771	0.272088	0.206107	0.553148	0.123021	2.50777	0.228374	1.21408	0.355274	1.85117	0.630087	0.0276708	0.683788	1	16	1148	16542	32433
N-acetylglucosamine metabolic process	biological process	0.384891	0.680525	5.88235	0.910712	0.557654	2.02866	0.910712	0.353081	0.428326	0.82261	0.255023	2.7415	0.226473	1.76973	0.199863	2.13648	0.974553	0.353092	0.714525	1	16	1148	16542	6044
regulation of Rac protein signal transduction	biological process	0.384891	0.680525	5.88235	1.1307	0.268618	1.20656	1.1307	0.561111	0.268265	0.218019	0.0881007	2.16389	0.0619173	1.37546	0.0899276	1.18893	0.313426	0.278259	0.716423	1	16	1148	16542	35020
positive regulation of brown fat cell differentiation	biological process	0.384891	0.680525	5.88235	1.12568	0.0750672	1.4947	1.12568	0.231411	0.180094	0.0445615	0.505614	2.1549	0.46518	0.765984	0.303009	1.26721	0.321524	0.693129	1.25281	1	16	1148	16542	90336
response to leptin	biological process	0.384891	0.680525	5.88235	1.08765	0.910098	1.36767	1.08765	0.962008	0.156295	1.2678	0.0348698	2.2952	0.029239	1.91506	0.102818	2.1469	0.225478	0.109253	0.0958505	1	16	1148	16542	44321
response to caffeine	biological process	0.384891	0.680525	5.88235	1.0619	2.01686	1.89629	1.0619	0.683265	1.40424	2.51872	0.117027	2.65149	0.451397	1.68336	1.38364	3.5868	0.375553	0.448183	0.0443781	1	16	1148	16542	31000
response to diuretic	biological process	0.384891	0.680525	5.88235	1.0619	2.01686	1.89629	1.0619	0.683265	1.40424	2.51872	0.117027	2.65149	0.451397	1.68336	1.38364	3.5868	0.375553	0.448183	0.0443781	1	16	1148	16542	36270
positive regulation of icosanoid secretion	biological process	0.384891	0.680525	5.88235	1.03419	0.48403	1.32191	1.03419	0.708549	0.681079	0.032104	0.231232	2.11799	0.279684	1.35593	0.124811	1.10756	0.143368	0.837215	1.12099	1	16	1148	16542	32305
mononuclear cell differentiation	biological process	0.384891	0.680525	5.88235	1.02487	0.0249204	1.53699	1.02487	0.0753858	0.130106	0.0423501	0.242984	2.26946	0.401316	0.793698	0.198286	1.14058	0.664342	0.455597	1.41509	1	16	1148	16542	1903131
monocyte differentiation	biological process	0.384891	0.680525	5.88235	1.02487	0.0249204	1.53699	1.02487	0.0753858	0.130106	0.0423501	0.242984	2.26946	0.401316	0.793698	0.198286	1.14058	0.664342	0.455597	1.41509	1	16	1148	16542	30224
nitric oxide metabolic process	biological process	0.384891	0.680525	5.88235	1.00154	0.77363	1.17416	1.00154	1.03146	0.0253819	0.977118	0.0346727	2.06272	0.0023891	1.85611	0.0342073	1.77515	0.132381	0.00195481	0.134873	1	16	1148	16542	46209
regulation of exit from mitosis	biological process	0.384891	0.680525	5.88235	0.953446	0.0902424	1.51517	0.953446	0.154551	0.100455	0.278587	0.261686	2.30455	0.0422084	0.91606	0.231528	0.554117	1.4959	0.065067	1.34279	1	16	1148	16542	7096
negative regulation of cardiac muscle cell differentiation	biological process	0.384891	0.680525	5.88235	0.932137	2.4865	2.70931	0.932137	2.31442	0.238993	2.82882	0.396308	3.33908	0.403727	3.74741	0.162521	4.09199	0.151641	0.15674	0.00389129	1	16	1148	16542	2000726
preassembly of GPI anchor in ER membrane	biological process	0.384891	0.680525	5.88235	0.926707	0.551908	1.83614	0.926707	0.551107	0.224719	0.917154	0.249648	2.59515	0.115513	1.90949	0.0889015	2.11219	0.73548	0.217856	0.395505	1	16	1148	16542	16254
head development	biological process	0.384891	0.680525	5.88235	0.882212	1.40921	1.6008	0.882212	0.995653	0.547458	1.90818	0.617099	2.10843	0.34984	2.32789	0.0789173	2.14396	0.454817	1.03117	0.373133	1	16	1148	16542	60322
purine ribonucleoside monophosphate biosynthetic process	biological process	0.384891	0.680525	5.88235	0.882212	1.40921	1.6008	0.882212	0.995653	0.547458	1.90818	0.617099	2.10843	0.34984	2.32789	0.0789173	2.14396	0.454817	1.03117	0.373133	1	16	1148	16542	9168
outer dynein arm assembly	biological process	0.384891	0.680525	5.88235	0.877175	0.516768	1.49757	0.877175	0.62877	0.115887	0.834337	0.198836	2.26415	0.0507769	1.77869	0.0142534	1.81309	0.514896	0.152699	0.290539	1	16	1148	16542	36158
ovulation	biological process	0.384891	0.680525	5.88235	0.866704	1.49668	2.38771	0.866704	1.2875	0.346927	1.94365	0.95922	2.17072	1.4043	1.36645	1.6447	3.50738	0.317376	0.754677	0.302853	1	16	1148	16542	30728
cation:chloride symporter activity	molecular function	0.384891	0.680525	5.88235	0.842646	0.216276	1.51945	0.842646	0.468005	0.0938897	0.328838	0.0118024	2.24309	0.281132	1.43279	0.0474008	1.53903	0.480948	0.198225	0.809072	1	16	1148	16542	15377
acetylcholine-gated channel complex	cellular component	0.384891	0.680525	5.88235	0.836025	0.447	1.49433	0.836025	0.517012	0.156803	0.774861	0.160887	2.11828	0.456358	1.24899	0.457451	2.03827	0.281311	0.16007	0.514122	1	16	1148	16542	5892
astrocyte development	biological process	0.384891	0.680525	5.88235	0.831429	0.329366	1.64819	0.831429	0.095948	0.610907	0.420653	0.0270043	2.31677	0.404475	0.753322	0.694685	1.76383	1.12662	0.147767	0.835035	1	16	1148	16542	14002
glandular epithelial cell development	biological process	0.384891	0.680525	5.88235	0.831429	0.329366	1.64819	0.831429	0.095948	0.610907	0.420653	0.0270043	2.31677	0.404475	0.753322	0.694685	1.76383	1.12662	0.147767	0.835035	1	16	1148	16542	2068
negative regulation of ATPase activity	biological process	0.384891	0.680525	5.88235	0.825338	0.381178	1.47785	0.825338	0.647731	0.0558175	0.549697	0.502976	2.05591	0.218655	1.92594	0.414456	1.20293	0.601423	0.292813	0.213075	1	16	1148	16542	32780
positive regulation of endothelial cell differentiation	biological process	0.384891	0.680525	5.88235	0.817774	0.96716	1.61209	0.817774	1.10495	0.0761128	1.26744	0.211759	2.15432	0.579127	1.70192	0.467851	2.54101	0.00717486	0.301093	0.31226	1	16	1148	16542	45603
anatomical structure arrangement	biological process	0.384891	0.680525	5.88235	0.80347	0.361685	2.04571	0.80347	0.408363	0.177818	0.679879	1.11231	2.11389	0.642061	2.07721	0.643825	1.06472	1.14697	1.11022	0.0157734	1	16	1148	16542	48532
bone remodeling	biological process	0.384891	0.680525	5.88235	0.800557	0.615801	2.67521	0.800557	0.00550116	0.842625	0.810122	0.416991	3.21958	0.487907	1.66154	0.57023	2.63975	1.8223	0.495419	0.952558	1	16	1148	16542	46849
phosphatidylinositol-3-phosphatase activity	molecular function	0.384891	0.680525	5.88235	0.730541	0.708305	1.44891	0.730541	0.954501	0.0131186	0.926604	0.489095	2.0061	0.12771	2.15679	0.306523	1.56861	0.384047	0.278237	0.0710688	1	16	1148	16542	4438
protein autoprocessing	biological process	0.384891	0.680525	5.88235	0.667768	0.9656	1.99143	0.667768	1.24228	0.0494847	1.13381	0.293806	2.2091	1.01386	1.76373	0.555036	2.72678	0.0549506	0.685233	0.582774	1	16	1148	16542	16540
regulation of cysteine-type endopeptidase activity involved in apoptotic signaling pathway	biological process	0.384891	0.680525	5.88235	0.667768	0.9656	1.99143	0.667768	1.24228	0.0494847	1.13381	0.293806	2.2091	1.01386	1.76373	0.555036	2.72678	0.0549506	0.685233	0.582774	1	16	1148	16542	2001267
negative regulation of calcium ion transport into cytosol	biological process	0.384891	0.680525	5.88235	0.654113	0.165831	2.01776	0.654113	0.205806	0.407209	0.133408	0.977378	2.28447	0.208121	1.2531	0.198792	0.894285	2.05233	0.992525	0.624719	1	16	1148	16542	10523
platelet alpha granule membrane	cellular component	0.384891	0.680525	5.88235	0.629907	0.311286	1.40511	0.629907	0.61607	0.320442	0.212524	0.197268	2.01354	0.190571	1.64473	0.214798	1.22997	0.432968	0.207956	0.766423	1	16	1148	16542	31092
attachment of spindle microtubules to kinetochore	biological process	0.384891	0.680525	5.88235	0.62831	1.45347	1.61142	0.62831	1.23488	0.359394	1.9056	0.33511	2.18521	0.16086	2.35586	0.153685	2.6948	0.231899	0.326397	0.0664317	1	16	1148	16542	8608
negative regulation of macrophage activation	biological process	0.384891	0.680525	5.88235	0.517299	1.08684	1.53463	0.517299	1.45626	0.176573	1.10295	0.42442	2.02063	0.140484	2.50726	0.247078	2.0021	0.134124	0.0125442	0.150125	1	16	1148	16542	43031
negative regulation of interleukin-1 secretion	biological process	0.384891	0.680525	5.88235	0.517299	1.08684	1.53463	0.517299	1.45626	0.176573	1.10295	0.42442	2.02063	0.140484	2.50726	0.247078	2.0021	0.134124	0.0125442	0.150125	1	16	1148	16542	50711
protein trimerization	biological process	0.384891	0.680525	5.88235	0.439448	0.862276	1.83507	0.439448	0.931043	0.143834	1.21203	0.0422567	2.05161	0.928903	1.68111	0.570117	2.66027	0.124	0.266532	0.446246	1	16	1148	16542	70206
regulation of early endosome to late endosome transport	biological process	0.384891	0.680525	5.88235	0.422021	1.5721	2.20765	0.422021	1.79392	0.0281992	1.72461	0.28929	2.06452	1.43218	2.0905	0.752179	3.31477	0.3054	0.834447	0.375685	1	16	1148	16542	2000641
negative regulation of anoikis	biological process	0.384891	0.680525	5.88235	0.37457	0.246623	2.31405	0.37457	0.122819	0.336819	0.507421	0.23036	2.51358	0.976772	1.01798	0.0156496	1.0509	1.52739	0.55104	2.54871	1	16	1148	16542	2000811
response to hydroperoxide	biological process	0.384891	0.680525	5.88235	0.339596	0.10502	1.77601	0.339596	0.010225	0.268922	0.241346	0.824384	2.00619	0.104858	1.31849	0.0626923	1.1859	1.50255	0.517128	0.665391	1	16	1148	16542	33194
negative regulation of natural killer cell mediated immunity	biological process	0.384891	0.680525	5.88235	0.309658	0.726371	2.14909	0.309658	0.118963	0.829618	1.0206	0.127833	2.26067	1.08603	1.17148	1.07174	2.70152	0.933916	0.120142	0.704644	1	16	1148	16542	2716
cellular glucuronidation	biological process	0.384891	0.680525	5.88235	0.307996	0.172215	1.84588	0.307996	0.415455	0.12564	0.244765	0.32323	2.10693	0.658975	1.59828	0.014715	1.63306	0.700477	0.206464	1.07796	1	16	1148	16542	52695
CXCR chemokine receptor binding	molecular function	0.384891	0.680525	5.88235	0.278555	0.683851	1.92326	0.278555	0.768543	0.138011	1.02509	0.396507	2.15016	0.672016	2.00552	0.18952	2.40805	0.498156	0.0115583	0.477461	1	16	1148	16542	45236
retinoic acid receptor signaling pathway	biological process	0.384891	0.680525	5.88235	0.201934	0.501312	2.24972	0.201934	0.7915	0.613255	0.115957	0.212713	2.24196	1.22515	1.92398	0.0363845	1.83754	0.411781	0.897086	1.63283	1	16	1148	16542	48384
transmission of nerve impulse	biological process	0.384891	0.680525	5.88235	0.192396	0.274168	1.97524	0.192396	0.547758	0.106131	0.384164	0.778231	2.10333	0.457883	2.02829	0.175961	1.66008	0.842401	0.014826	0.810951	1	16	1148	16542	19226
dosage compensation	biological process	0.384891	0.680525	5.88235	0.145151	0.0710427	1.91839	0.145151	0.209499	0.194985	0.0170941	0.585428	2.01446	0.691722	1.50141	0.0979683	1.29517	1.03333	0.166282	1.37672	1	16	1148	16542	7549
dosage compensation by inactivation of X chromosome	biological process	0.384891	0.680525	5.88235	0.145151	0.0710427	1.91839	0.145151	0.209499	0.194985	0.0170941	0.585428	2.01446	0.691722	1.50141	0.0979683	1.29517	1.03333	0.166282	1.37672	1	16	1148	16542	9048
low-density lipoprotein particle binding	molecular function	0.384891	0.680525	5.88235	0.00517229	0.696813	3.10038	0.00517229	1.00915	0.77405	0.144469	0.923895	2.8008	1.53917	2.87255	0.277688	2.31071	0.861865	0.739161	2.04712	1	16	1148	16542	30169
high-density lipoprotein particle remodeling	biological process	0.384891	0.680525	5.88235	0.00517229	0.696813	3.10038	0.00517229	1.00915	0.77405	0.144469	0.923895	2.8008	1.53917	2.87255	0.277688	2.31071	0.861865	0.739161	2.04712	1	16	1148	16542	34375
vitamin transmembrane transport	biological process	0.384891	0.680525	5.88235	0.00517229	0.696813	3.10038	0.00517229	1.00915	0.77405	0.144469	0.923895	2.8008	1.53917	2.87255	0.277688	2.31071	0.861865	0.739161	2.04712	1	16	1148	16542	35461
reverse cholesterol transport	biological process	0.384891	0.680525	5.88235	0.00517229	0.696813	3.10038	0.00517229	1.00915	0.77405	0.144469	0.923895	2.8008	1.53917	2.87255	0.277688	2.31071	0.861865	0.739161	2.04712	1	16	1148	16542	43691
endopeptidase activity	molecular function	0.384728	0.680636	6.01504	0.917504	0.685199	1.84819	0.917504	0.782717	0.317574	0.749183	0.47769	2.42202	0.421664	1.86738	0.404637	1.80288	0.723142	0.375276	0.670613	24	375	1125	16183	4175
regulation of epithelial cell migration	biological process	0.381306	0.682969	5.88235	1.29144	0.696715	1.53114	1.29144	0.80218	0.394539	0.700355	0.394094	2.37885	0.540554	1.66237	0.245659	1.65303	0.586593	0.47421	0.606468	13	208	1136	16350	10632
dicarboxylic acid metabolic process	biological process	0.380752	0.683347	5.68182	1.20786	0.790643	1.48312	1.20786	0.75672	0.59527	0.794138	0.116427	2.39541	0.302332	1.68744	0.542051	1.63242	0.371248	0.344949	0.646949	5	83	1144	16475	43648
regulation of DNA recombination	biological process	0.380752	0.683347	5.68182	0.804994	0.615185	1.54729	0.804994	0.747305	0.139379	0.837031	0.261116	2.18759	0.306702	1.65262	0.241963	1.96635	0.421499	0.154857	0.465943	5	83	1144	16475	18
positive regulation of cytokine biosynthetic process	biological process	0.378696	0.684754	5.6338	1.3059	0.290872	2.20813	1.3059	0.395871	0.30815	0.255777	0.311192	3.0634	0.400149	1.86014	0.417781	1.52471	1.24387	0.194999	1.2563	4	67	1145	16491	42108
adaptive immune response based on somatic recombination of immune receptors built from immunoglobulin superfamily domains	biological process	0.378696	0.684754	5.6338	1.2077	0.699087	1.87214	1.2077	0.637812	0.389405	0.899743	0.715528	2.48619	0.416537	1.33743	0.913524	2.14182	0.714959	0.247442	0.623846	4	67	1145	16491	2460
regulation of humoral immune response	biological process	0.378696	0.684754	5.6338	1.20981	0.165409	1.7918	1.20981	0.23812	0.321338	0.183388	0.538848	2.5921	0.189181	1.2116	0.436765	1.01111	1.45576	0.311549	0.973843	4	67	1145	16491	2920
regulation of behavior	biological process	0.378696	0.684754	5.6338	1.12847	0.811266	1.69636	1.12847	0.651211	0.532765	0.954076	0.364233	2.43387	0.362674	1.40568	0.776438	1.95429	0.615258	0.186174	0.663375	4	67	1145	16491	50795
iron ion transport	biological process	0.378696	0.684754	5.6338	1.08589	0.379481	1.6008	1.08589	0.317375	0.25727	0.615306	0.237442	2.26813	0.639331	1.01982	0.604586	1.78958	0.530093	0.224619	0.799062	4	67	1145	16491	6826
embryonic organ development	biological process	0.375057	0.68725	5.7554	1.45292	0.753427	1.35344	1.45292	0.762243	0.506029	0.735351	0.677771	2.20392	0.443781	1.38918	0.371752	1.66836	0.538648	0.49969	0.617736	8	131	1141	16427	48568
positive regulation of chemotaxis	biological process	0.375057	0.68725	5.7554	0.988027	0.624318	1.6882	0.988027	0.516812	0.462391	0.80484	0.303995	2.27765	0.623717	1.3096	0.547271	1.98868	0.556114	0.501801	0.549221	8	131	1141	16427	50921
ncRNA export from nucleus	biological process	0.37431	0.687764	5.55556	1.75755	0.821271	1.37698	1.75755	0.748611	0.290985	1.16523	0.31197	2.64235	0.184198	1.58111	0.426956	2.1419	0.236048	0.0355565	0.187742	2	34	1147	16524	97064
heart morphogenesis	biological process	0.37431	0.687764	5.55556	1.01215	0.836935	1.79834	1.01215	1.14803	0.298388	0.757032	0.723736	2.4743	0.290294	2.24332	0.370319	1.99705	0.322887	0.23519	0.619578	2	34	1147	16524	3007
negative regulation of toll-like receptor signaling pathway	biological process	0.37431	0.687764	5.55556	1.16926	0.974152	1.27067	1.16926	0.0349579	1.23634	1.09089	0.0318207	2.22848	0.225345	0.792735	0.829354	1.96056	0.989436	0.733608	0.142725	2	34	1147	16524	34122
sulfur amino acid metabolic process	biological process	0.37431	0.687764	5.55556	1.20039	0.827239	1.73198	1.20039	0.920656	0.33168	1.01707	0.133932	2.6363	0.222969	1.89471	0.213242	2.31359	0.399183	0.330347	0.423488	2	34	1147	16524	96
activation of JUN kinase activity	biological process	0.37431	0.687764	5.55556	0.742372	0.282475	1.7086	0.742372	0.240563	0.234523	0.512309	0.28759	2.17133	0.49792	1.29384	0.291561	1.59892	0.812006	0.566064	0.690356	2	34	1147	16524	7257
response to monoamine	biological process	0.37431	0.687764	5.55556	1.07478	1.46348	1.63198	1.07478	0.822636	0.780267	1.89326	0.0759485	2.47334	0.240318	1.79921	0.74323	2.86685	0.300515	0.278718	0.0701143	2	34	1147	16524	71867
response to catecholamine	biological process	0.37431	0.687764	5.55556	1.07478	1.46348	1.63198	1.07478	0.822636	0.780267	1.89326	0.0759485	2.47334	0.240318	1.79921	0.74323	2.86685	0.300515	0.278718	0.0701143	2	34	1147	16524	71869
protein complex involved in cell adhesion	cellular component	0.37431	0.687764	5.55556	0.553117	1.35747	2.43434	0.553117	1.36551	0.354011	1.55462	1.07609	2.42856	0.553116	2.90798	1.03622	2.39943	0.528573	0.547308	0.346791	2	34	1147	16524	98636
regulation of MAPK cascade	biological process	0.373568	0.688274	6.09929	1.12731	0.591846	1.61372	1.12731	0.580412	0.395831	0.679282	0.311747	2.39894	0.3944	1.562	0.354067	1.68988	0.653587	0.372301	0.651645	43	662	1106	15896	43408
positive regulation of I-kappaB kinase/NF-kappaB signaling	biological process	0.372965	0.688689	5.82011	1.18548	0.619654	2.10306	1.18548	0.410949	0.42904	0.864213	0.545839	2.77227	0.37864	1.78499	0.541288	2.00046	1.1237	0.523537	0.511482	11	178	1138	16380	43123
cellular response to metal ion	biological process	0.372965	0.688689	5.82011	1.0691	0.83695	1.71819	1.0691	0.761401	0.463009	0.94442	0.368566	2.47791	0.280794	1.8082	0.327091	1.95502	0.618924	0.422737	0.526088	11	178	1138	16380	71248
negative regulation of apoptotic signaling pathway	biological process	0.372296	0.68915	5.85586	0.948527	0.461092	1.72792	0.948527	0.507168	0.331436	0.554627	0.358976	2.34157	0.531812	1.40067	0.356096	1.75154	0.787358	0.410633	0.748404	13	209	1136	16349	2001234
cellular biogenic amine metabolic process	biological process	0.371609	0.689624	5.55556	1.11446	0.678843	1.37355	1.11446	0.603671	0.296727	1.01572	0.278015	2.22303	0.405751	1.4524	0.403345	2.02697	0.317937	0.0370046	0.264324	3	51	1146	16507	6576
positive regulation of leukocyte mediated cytotoxicity	biological process	0.371609	0.689624	5.55556	0.892925	0.635702	1.74206	0.892925	0.432441	0.413444	0.952846	0.235625	2.35579	0.526625	1.33809	0.63866	2.31029	0.540931	0.0922967	0.549863	3	51	1146	16507	1912
regulation of lymphocyte apoptotic process	biological process	0.371609	0.689624	5.55556	0.601241	0.95745	1.72914	0.601241	0.924663	0.562752	0.945471	0.54056	2.12227	0.433427	1.63837	0.580356	2.0457	0.752343	0.195697	0.568501	3	51	1146	16507	70228
positive regulation of calcium ion transport into cytosol	biological process	0.371609	0.689624	5.55556	0.687624	0.298828	1.88457	0.687624	0.345724	0.475036	0.224311	0.479656	2.30535	0.488192	1.209	0.113084	1.01758	1.24103	0.793593	1.43147	3	51	1146	16507	10524
regulation of cell-substrate adhesion	biological process	0.368226	0.691961	5.82524	0.962133	0.712505	1.79584	0.962133	0.538313	0.442043	0.931623	0.427568	2.41275	0.446628	1.59004	0.432818	2.02987	0.737267	0.463078	0.605822	12	194	1137	16364	10810
multi-multicellular organism process	biological process	0.367359	0.692561	5.66038	1.22989	0.622365	1.56459	1.22989	0.639699	0.45107	0.60779	0.276894	2.43486	0.361644	1.44929	0.466842	1.49633	0.616862	0.337764	0.925606	6	100	1143	16458	44706
actomyosin structure organization	biological process	0.367359	0.692561	5.66038	1.27818	0.8869	1.72299	1.27818	0.542717	0.632494	1.15944	0.40294	2.51196	0.373337	1.42409	0.702624	2.00616	0.599184	0.390517	0.757876	6	100	1143	16458	31032
regulation of blood vessel endothelial cell migration	biological process	0.366813	0.692939	5.61798	1.33505	0.67408	1.48203	1.33505	0.764608	0.453283	0.643208	0.498184	2.34738	0.428653	1.55223	0.207199	1.65761	0.523944	0.528183	0.649373	5	84	1144	16474	43535
central nervous system neuron differentiation	biological process	0.366813	0.692939	5.61798	1.03411	0.30833	1.75351	1.03411	0.331953	0.316843	0.349027	0.450041	2.39795	0.406684	1.02629	0.489974	1.63647	0.800672	0.344846	1.04862	5	84	1144	16474	21953
positive regulation of protein serine/threonine kinase activity	biological process	0.366033	0.69348	5.93472	1.01805	0.637692	1.62085	1.01805	0.670117	0.426869	0.685255	0.384453	2.29383	0.496406	1.70284	0.380947	1.66662	0.5673	0.374173	0.659936	20	317	1129	16241	71902
positive regulation of small molecule metabolic process	biological process	0.363964	0.694916	5.71429	1.51563	1.31402	1.51932	1.51563	0.779418	1.13894	1.15032	0.41881	2.56334	0.172486	1.33443	0.627237	1.87624	1.12521	0.956253	0.487728	8	132	1141	16426	62013
morphogenesis of a branching epithelium	biological process	0.363964	0.694916	5.71429	0.727773	0.689116	2.10841	0.727773	0.413384	0.621627	0.837601	0.306361	2.56383	0.672747	1.57774	0.521418	2.16954	1.05594	0.345319	0.90144	8	132	1141	16426	61138
cell projection morphogenesis	biological process	0.363469	0.69526	5.8296	1.20018	0.560318	1.64436	1.20018	0.478263	0.378314	0.731639	0.486913	2.44356	0.348956	1.50132	0.308791	1.67946	0.677099	0.452831	0.6945	13	210	1136	16348	48858
Fc receptor mediated stimulatory signaling pathway	biological process	0.363341	0.695349	5.55556	0.980466	0.574587	1.77468	0.980466	0.541518	0.274495	0.83655	0.458467	2.38281	0.340723	1.54648	0.431712	1.99913	0.664462	0.431475	0.488375	4	68	1145	16490	2431
body fluid secretion	biological process	0.363341	0.695349	5.55556	1.1353	0.70037	1.52485	1.1353	0.66288	0.501845	0.717757	0.0886594	2.3877	0.431096	1.61942	0.415351	1.27685	0.572113	0.332012	1.02153	4	68	1145	16490	7589
GABA-ergic synapse	cellular component	0.363341	0.695349	5.55556	0.884636	0.295937	1.86759	0.884636	0.194206	0.329533	0.48526	0.600697	2.42818	0.241187	1.36193	0.183558	1.35528	1.38551	0.602886	0.736741	4	68	1145	16490	98982
animal organ regeneration	biological process	0.363341	0.695349	5.55556	0.794067	0.550381	1.85476	0.794067	0.56858	0.365489	0.668247	0.524805	2.23992	0.499669	1.81943	0.245371	1.85579	0.832731	0.231447	0.766812	4	68	1145	16490	31100
tissue remodeling	biological process	0.363341	0.695349	5.55556	0.721082	0.679253	2.05313	0.721082	0.515592	0.42343	0.937505	0.19855	2.6061	0.488619	1.66267	0.256978	2.08739	0.968663	0.326643	1.01136	4	68	1145	16490	48771
negative regulation of ossification	biological process	0.363341	0.695349	5.55556	0.520567	0.339846	1.93211	0.520567	0.484917	0.287592	0.372161	0.392151	2.21714	0.679229	1.22693	0.427428	1.73337	0.960129	0.35297	1.10599	4	68	1145	16490	30279
transport vesicle membrane	cellular component	0.361062	0.696936	5.73248	0.943243	0.679233	1.58849	0.943243	0.527493	0.704028	0.599876	0.354712	2.28937	0.328542	1.35819	0.502493	1.63338	0.96414	0.5433	0.537796	9	148	1140	16410	30658
negative regulation of cell population proliferation	biological process	0.358761	0.698541	6.06061	0.962468	0.660444	1.76069	0.962468	0.60787	0.407782	0.825025	0.32206	2.40766	0.485217	1.59467	0.366734	1.96459	0.652958	0.385529	0.679484	40	620	1109	15938	8285
negative regulation of growth	biological process	0.35873	0.698563	5.83333	0.843069	0.772805	1.87869	0.843069	0.805232	0.327582	0.88712	0.426879	2.39525	0.485633	1.84611	0.350333	2.11082	0.595542	0.362893	0.712413	14	226	1135	16332	45926
mucopolysaccharide metabolic process	biological process	0.354948	0.70121	5.60748	1.56934	0.600877	1.65265	1.56934	0.470044	0.440515	0.763045	0.723701	2.53894	0.758294	1.10851	0.568827	1.85539	0.667986	0.299056	0.843303	6	101	1143	16457	1903510
secondary metabolite biosynthetic process	biological process	0.354855	0.701275	5.55556	2.50817	0.607558	0.733524	2.50817	1.00291	0.406403	0.419397	0.6536	2.49569	0.578195	1.47755	0.236649	1.04246	0.0225768	0.294597	0.261027	1	17	1148	16541	44550
3'-UTR-mediated mRNA stabilization	biological process	0.354855	0.701275	5.55556	2.38023	0.701798	1.53014	2.38023	0.681932	1.06385	0.176985	0.0531441	3.10138	0.702614	1.96506	1.11399	0.553447	0.583406	0.302278	1.09086	1	17	1148	16541	70935
negative regulation of interleukin-8 production	biological process	0.354855	0.701275	5.55556	2.22	0.619308	0.75684	2.22	0.181134	0.977131	0.603998	0.208964	2.22812	0.950484	0.498971	0.267585	0.900295	1.02763	1.04221	0.00634954	1	17	1148	16541	32717
modulation by virus of host cellular process	biological process	0.354855	0.701275	5.55556	2.04122	2.08878	1.27043	2.04122	2.3906	1.92008	0.263392	0.280045	2.77026	0.238519	2.86416	1.16599	1.22456	0.337781	1.23298	0.656225	1	17	1148	16541	19054
embryonic digestive tract morphogenesis	biological process	0.354855	0.701275	5.55556	1.87901	0.993038	1.3329	1.87901	1.22817	0.00985391	1.20549	0.509226	2.65705	0.00509319	1.81342	0.210441	2.24924	0.023623	0.230175	0.19748	1	17	1148	16541	48557
mitogen-activated protein kinase kinase kinase binding	molecular function	0.354855	0.701275	5.55556	0.956211	0.488877	1.60951	0.956211	0.348033	0.336473	0.770052	0.644075	2.25537	0.113697	1.45407	0.426143	1.69851	0.8647	0.366663	0.348459	1	17	1148	16541	31435
filopodium assembly	biological process	0.354855	0.701275	5.55556	0.956211	0.488877	1.60951	0.956211	0.348033	0.336473	0.770052	0.644075	2.25537	0.113697	1.45407	0.426143	1.69851	0.8647	0.366663	0.348459	1	17	1148	16541	46847
dendritic spine morphogenesis	biological process	0.354855	0.701275	5.55556	0.956211	0.488877	1.60951	0.956211	0.348033	0.336473	0.770052	0.644075	2.25537	0.113697	1.45407	0.426143	1.69851	0.8647	0.366663	0.348459	1	17	1148	16541	60997
response to muscle stretch	biological process	0.354855	0.701275	5.55556	1.82772	0.112872	1.61237	1.82772	0.305556	0.211401	0.0756675	0.326118	2.91393	0.0346863	0.556104	0.350242	1.08142	1.40982	0.0188558	1.45645	1	17	1148	16541	35994
myeloid dendritic cell differentiation	biological process	0.354855	0.701275	5.55556	1.7642	1.11269	0.803368	1.7642	0.870291	0.413549	1.5731	0.528238	2.11079	0.140518	1.27615	0.472529	2.08946	0.0225261	0.102314	0.129644	1	17	1148	16541	43011
pharyngeal system development	biological process	0.354855	0.701275	5.55556	1.75226	0.426351	1.61896	1.75226	0.374119	0.27782	0.775809	0.195919	2.90645	0.00595838	1.438	0.300301	2.00826	0.636623	0.0835382	0.490919	1	17	1148	16541	60037
filopodium membrane	cellular component	0.354855	0.701275	5.55556	1.635	0.985146	2.26069	1.635	0.467629	0.877333	1.07197	0.183981	3.25039	0.48314	1.95255	0.209465	2.30056	1.22496	0.964388	0.81603	1	17	1148	16541	31527
retinoid X receptor binding	molecular function	0.354855	0.701275	5.55556	1.62397	1.57886	0.99672	1.62397	1.31554	0.3896	2.04087	0.203521	2.27308	0.192423	1.9243	0.260659	2.45084	0.0316632	0.248809	0.29515	1	17	1148	16541	46965
contractile actin filament bundle assembly	biological process	0.354855	0.701275	5.55556	1.53991	1.46821	2.26256	1.53991	1.04266	0.553008	1.97054	0.113527	3.29802	0.293122	2.3044	0.658603	3.4136	0.386847	0.116235	0.224884	1	17	1148	16541	30038
stress fiber assembly	biological process	0.354855	0.701275	5.55556	1.53991	1.46821	2.26256	1.53991	1.04266	0.553008	1.97054	0.113527	3.29802	0.293122	2.3044	0.658603	3.4136	0.386847	0.116235	0.224884	1	17	1148	16541	43149
smooth muscle tissue development	biological process	0.354855	0.701275	5.55556	1.53991	1.46821	2.26256	1.53991	1.04266	0.553008	1.97054	0.113527	3.29802	0.293122	2.3044	0.658603	3.4136	0.386847	0.116235	0.224884	1	17	1148	16541	48745
smooth muscle cell differentiation	biological process	0.354855	0.701275	5.55556	1.53991	1.46821	2.26256	1.53991	1.04266	0.553008	1.97054	0.113527	3.29802	0.293122	2.3044	0.658603	3.4136	0.386847	0.116235	0.224884	1	17	1148	16541	51145
cardiac myofibril assembly	biological process	0.354855	0.701275	5.55556	1.53991	1.46821	2.26256	1.53991	1.04266	0.553008	1.97054	0.113527	3.29802	0.293122	2.3044	0.658603	3.4136	0.386847	0.116235	0.224884	1	17	1148	16541	55003
regulation of translation in response to stress	biological process	0.354855	0.701275	5.55556	1.08679	1.13695	1.30209	1.08679	0.362818	0.958855	1.47689	0.0474986	2.14942	0.454841	1.30829	0.5126	2.16885	0.584511	0.735075	0.336336	1	17	1148	16541	43555
regulation of epithelial tube formation	biological process	0.354855	0.701275	5.55556	1.44805	1.15054	2.31778	1.44805	0.598088	0.713952	1.62744	0.154703	3.25414	0.422769	1.85895	0.897669	3.25018	0.621146	0.118749	0.425473	1	17	1148	16541	1905276
regulation of fatty acid beta-oxidation	biological process	0.354855	0.701275	5.55556	1.42805	0.0253681	1.29972	1.42805	0.0811648	0.130245	0.0370849	0.239952	2.20677	0.620763	0.950704	0.284193	0.521893	1.31989	0.563728	0.479417	1	17	1148	16541	31998
negative regulation of viral entry into host cell	biological process	0.354855	0.701275	5.55556	1.40683	0.760033	1.17218	1.40683	0.394006	0.572326	1.17443	0.710971	2.02919	0.224312	0.762655	1.01224	2.13883	0.104942	0.0484536	0.163731	1	17	1148	16541	46597
G protein-coupled acetylcholine receptor signaling pathway	biological process	0.354855	0.701275	5.55556	1.22109	0.202907	1.11256	1.22109	0.332736	0.0998148	0.414249	0.331834	2.04924	0.133484	0.932322	0.28681	1.41135	0.300101	0.169375	0.549267	1	17	1148	16541	7213
mRNA cleavage and polyadenylation specificity factor complex	cellular component	0.354855	0.701275	5.55556	1.37854	1.10252	1.97481	1.37854	0.851478	0.422802	1.56417	0.612881	2.67195	0.606141	1.46567	1.08152	3.0407	0.0788168	0.235389	0.347533	1	17	1148	16541	5847
negative regulation of interleukin-12 production	biological process	0.354855	0.701275	5.55556	1.34341	0.14955	1.76581	1.34341	0.201625	0.3797	0.11746	0.520458	2.48	0.622796	1.09869	0.232318	0.710369	1.85385	0.993821	0.483946	1	17	1148	16541	32695
negative regulation of interleukin-10 production	biological process	0.354855	0.701275	5.55556	1.32751	1.21772	1.06542	1.32751	1.39287	1.39217	0.0310219	0.4102	2.05787	0.1031	1.71283	0.473241	0.943255	0.19344	1.33162	0.946541	1	17	1148	16541	32693
retinal ganglion cell axon guidance	biological process	0.354855	0.701275	5.55556	1.3238	0.132907	1.33636	1.3238	0.284445	0.0234057	0.31865	0.813668	2.00575	0.377898	0.614028	0.613556	1.48766	0.130887	0.551543	0.782898	1	17	1148	16541	31290
positive regulation of macrophage chemotaxis	biological process	0.354855	0.701275	5.55556	1.32088	0.729566	1.20312	1.32088	0.289668	0.651779	1.11398	0.0451947	2.28978	0.0747648	1.21098	0.393826	1.9049	0.594304	0.438872	0.0925043	1	17	1148	16541	10759
tetrahydrofolate metabolic process	biological process	0.354855	0.701275	5.55556	1.27817	0.737357	2.04941	1.27817	0.523882	0.421348	1.1589	0.0440853	3.00261	0.184644	1.88291	0.364864	2.57685	0.757732	0.191789	0.446008	1	17	1148	16541	46653
histone H2A monoubiquitination	biological process	0.354855	0.701275	5.55556	1.26142	1.00891	1.53342	1.26142	1.11023	0.105944	1.33208	0.169564	2.50177	0.188786	1.91154	0.276293	2.4641	0.0985444	0.0928618	0.20941	1	17	1148	16541	35518
multicellular organism aging	biological process	0.354855	0.701275	5.55556	1.26006	0.180766	2.74304	1.26006	0.428075	0.23081	0.151228	1.15306	3.13538	0.581855	2.6292	1.1574	1.03079	1.64963	0.578368	0.715181	1	17	1148	16541	10259
piRNA metabolic process	biological process	0.354855	0.701275	5.55556	1.22795	0.0412269	1.13487	1.22795	0.154368	0.140365	0.0158342	0.0885819	2.16669	0.0127392	0.965873	0.0557711	0.857642	0.646007	0.138116	0.900751	1	17	1148	16541	34587
postsynaptic cytoskeleton organization	biological process	0.354855	0.701275	5.55556	1.22329	0.24795	1.7311	1.22329	0.181427	0.28119	0.527207	0.00539473	2.69354	0.140046	1.30897	0.279241	1.83615	0.913124	0.10366	0.712902	1	17	1148	16541	99188
negative regulation of execution phase of apoptosis	biological process	0.354855	0.701275	5.55556	1.17771	0.261468	1.59533	1.17771	0.272088	0.206107	0.553148	0.123021	2.50777	0.228374	1.21408	0.355274	1.85117	0.630087	0.0276708	0.683788	1	17	1148	16541	1900118
N-glycan processing	biological process	0.354855	0.701275	5.55556	1.1721	0.282557	1.15132	1.1721	0.288714	0.212997	0.582816	0.310309	2.05378	0.168462	0.896497	0.436744	1.60841	0.335777	0.073388	0.450742	1	17	1148	16541	6491
ATP-dependent microtubule motor activity, minus-end-directed	molecular function	0.354855	0.701275	5.55556	1.13401	0.297243	1.64418	1.13401	0.29113	0.226724	0.603672	0.0835139	2.56962	0.062017	1.47667	0.139679	1.77023	0.82825	0.164028	0.543584	1	17	1148	16541	8569
negative regulation of fibroblast growth factor receptor signaling pathway	biological process	0.354855	0.701275	5.55556	1.1026	0.811752	1.71684	1.1026	0.328286	0.687304	1.21328	0.543215	2.37316	0.39772	1.78572	0.0177392	1.74321	1.03803	1.13811	0.0447612	1	17	1148	16541	40037
reflex	biological process	0.354855	0.701275	5.55556	1.08765	0.910098	1.36767	1.08765	0.962008	0.156295	1.2678	0.0348698	2.2952	0.029239	1.91506	0.102818	2.1469	0.225478	0.109253	0.0958505	1	17	1148	16541	60004
regulation of nuclear-transcribed mRNA catabolic process, deadenylation-dependent decay	biological process	0.354855	0.701275	5.55556	1.07002	2.06263	2.04198	1.07002	0.799251	2.61535	1.16306	0.521154	2.76961	0.115154	0.710309	1.07265	2.13595	2.68163	2.27897	0.171564	1	17	1148	16541	1900151
positive regulation of nuclear-transcribed mRNA catabolic process, deadenylation-dependent decay	biological process	0.354855	0.701275	5.55556	1.07002	2.06263	2.04198	1.07002	0.799251	2.61535	1.16306	0.521154	2.76961	0.115154	0.710309	1.07265	2.13595	2.68163	2.27897	0.171564	1	17	1148	16541	1900153
nephron tubule development	biological process	0.354855	0.701275	5.55556	1.03915	0.931128	1.70276	1.03915	1.38381	0.479073	0.640001	0.125857	2.55936	0.101154	2.47106	0.326019	1.83955	0.171027	0.294635	0.545521	1	17	1148	16541	72080
reactive nitrogen species metabolic process	biological process	0.354855	0.701275	5.55556	1.00154	0.77363	1.17416	1.00154	1.03146	0.0253819	0.977118	0.0346727	2.06272	0.0023891	1.85611	0.0342073	1.77515	0.132381	0.00195481	0.134873	1	17	1148	16541	2001057
nitric oxide mediated signal transduction	biological process	0.354855	0.701275	5.55556	1.00154	0.77363	1.17416	1.00154	1.03146	0.0253819	0.977118	0.0346727	2.06272	0.0023891	1.85611	0.0342073	1.77515	0.132381	0.00195481	0.134873	1	17	1148	16541	7263
cellular sodium ion homeostasis	biological process	0.354855	0.701275	5.55556	0.675762	1.24038	1.46134	0.675762	1.48758	0.11218	1.37747	0.381634	2.03626	0.0785877	2.43377	0.129934	2.14783	0.389969	0.216981	0.123624	1	17	1148	16541	6883
cation-transporting ATPase complex	cellular component	0.354855	0.701275	5.55556	0.675762	1.24038	1.46134	0.675762	1.48758	0.11218	1.37747	0.381634	2.03626	0.0785877	2.43377	0.129934	2.14783	0.389969	0.216981	0.123624	1	17	1148	16541	90533
positive regulation of histone H3-K4 methylation	biological process	0.354855	0.701275	5.55556	0.962733	0.309152	2.59443	0.962733	0.602171	0.36041	0.169903	0.150422	3.05841	0.985849	1.77227	0.199288	2.18679	0.547294	0.904587	1.83969	1	17	1148	16541	51571
positive regulation of actin nucleation	biological process	0.354855	0.701275	5.55556	0.94935	1.06575	1.3674	0.94935	0.587106	0.650183	1.53465	0.158885	2.12257	0.304145	1.31475	0.775099	2.52386	0.24276	0.134073	0.0864081	1	17	1148	16541	51127
regulation of cell growth involved in cardiac muscle cell development	biological process	0.354855	0.701275	5.55556	0.932137	2.4865	2.70931	0.932137	2.31442	0.238993	2.82882	0.396308	3.33908	0.403727	3.74741	0.162521	4.09199	0.151641	0.15674	0.00389129	1	17	1148	16541	61050
transmembrane receptor protein serine/threonine kinase binding	molecular function	0.354855	0.701275	5.55556	0.890755	0.773091	2.38784	0.890755	1.13108	0.184315	0.804939	0.561867	2.62306	1.04753	2.13484	0.649727	2.3786	0.210114	0.925948	0.89646	1	17	1148	16541	70696
positive regulation of autophagy of mitochondrion	biological process	0.354855	0.701275	5.55556	0.874515	0.503315	1.69555	0.874515	0.864187	0.238188	0.490138	0.161005	2.30664	0.535204	1.63115	0.134409	1.91988	0.154617	0.573793	0.847369	1	17	1148	16541	1903599
trans-Golgi network transport vesicle	cellular component	0.354855	0.701275	5.55556	0.819633	0.257838	1.51391	0.819633	0.498122	0.0479611	0.420308	0.430597	2.15337	0.107087	1.78175	0.303953	1.22254	0.715091	0.208069	0.390482	1	17	1148	16541	30140
cellular response to cholesterol	biological process	0.354855	0.701275	5.55556	0.800557	0.615801	2.67521	0.800557	0.00550116	0.842625	0.810122	0.416991	3.21958	0.487907	1.66154	0.57023	2.63975	1.8223	0.495419	0.952558	1	17	1148	16541	71397
regulation of mRNA polyadenylation	biological process	0.354855	0.701275	5.55556	0.620247	0.543889	1.95373	0.620247	0.881865	0.263286	0.470362	0.297659	2.37078	0.578231	1.7355	0.374065	1.74744	0.618871	0.320216	1.14903	1	17	1148	16541	1900363
RNA cap binding	molecular function	0.354855	0.701275	5.55556	0.753004	8.68598e-06	1.8318	0.753004	0.00142421	0.00211494	0.000605829	0.220092	2.47409	0.275268	1.16537	0.0206483	1.21032	1.29987	0.0175356	1.34244	1	17	1148	16541	339
phosphatidylinositol monophosphate phosphatase activity	molecular function	0.354855	0.701275	5.55556	0.730541	0.708305	1.44891	0.730541	0.954501	0.0131186	0.926604	0.489095	2.0061	0.12771	2.15679	0.306523	1.56861	0.384047	0.278237	0.0710688	1	17	1148	16541	52744
activation of protein kinase A activity	biological process	0.354855	0.701275	5.55556	0.691007	0.585817	1.86481	0.691007	0.0951179	0.896265	0.668059	0.87546	2.18097	0.248431	1.29657	0.0182072	1.33743	1.76961	1.39217	0.171517	1	17	1148	16541	34199
muscle alpha-actinin binding	molecular function	0.354855	0.701275	5.55556	0.660179	0.149957	2.0277	0.660179	0.2781	0.35098	0.0371445	0.204436	2.55945	0.483822	1.56808	0.113898	1.3296	0.940675	0.36524	1.6119	1	17	1148	16541	51371
cadherin binding involved in cell-cell adhesion	molecular function	0.354855	0.701275	5.55556	0.660179	0.149957	2.0277	0.660179	0.2781	0.35098	0.0371445	0.204436	2.55945	0.483822	1.56808	0.113898	1.3296	0.940675	0.36524	1.6119	1	17	1148	16541	98641
negative regulation of cell-substrate junction organization	biological process	0.354855	0.701275	5.55556	0.648094	0.12514	1.66074	0.648094	0.24976	0.0519065	0.322253	0.0095457	2.1707	0.552924	1.15275	0.292708	1.68779	0.619013	0.190962	0.958836	1	17	1148	16541	150118
negative regulation of focal adhesion assembly	biological process	0.354855	0.701275	5.55556	0.648094	0.12514	1.66074	0.648094	0.24976	0.0519065	0.322253	0.0095457	2.1707	0.552924	1.15275	0.292708	1.68779	0.619013	0.190962	0.958836	1	17	1148	16541	51895
regulation of B cell apoptotic process	biological process	0.354855	0.701275	5.55556	0.347548	1.16146	1.86605	0.347548	0.954333	0.4631	1.45912	0.688575	2.04886	0.515726	2.26591	0.312762	2.45817	0.490228	0.288891	0.335581	1	17	1148	16541	2902
phosphate ion transport	biological process	0.354855	0.701275	5.55556	0.266236	0.505664	2.03242	0.266236	0.626724	0.790244	0.0644257	0.761896	2.22337	0.396202	2.15401	0.685861	1.08557	0.820351	0.33531	1.42498	1	17	1148	16541	6817
pseudouridine synthesis	biological process	0.354855	0.701275	5.55556	0.254791	1.62378	2.82121	0.254791	1.03522	0.695301	2.15001	1.34865	2.81429	0.381913	3.12931	0.103731	3.3667	1.05128	0.89608	0.0738506	1	17	1148	16541	1522
negative regulation of vascular smooth muscle cell proliferation	biological process	0.354855	0.701275	5.55556	0.251482	0.196573	1.98788	0.251482	0.425066	0.316363	0.0816891	0.273573	2.13823	0.891381	1.58477	0.00928563	1.56282	0.672412	0.472454	1.44907	1	17	1148	16541	1904706
MAP kinase kinase activity	molecular function	0.354855	0.701275	5.55556	0.171639	0.491755	2.45852	0.171639	0.859373	0.357648	0.358361	0.953598	2.04201	1.43137	2.38249	0.101757	2.1499	0.66543	0.391392	1.32386	1	17	1148	16541	4708
nucleotide diphosphatase activity	molecular function	0.354855	0.701275	5.55556	0.16851	0.0745904	2.22724	0.16851	0.107571	0.122069	0.248378	0.77645	2.29898	0.665502	1.61328	0.0525565	1.73351	1.42225	0.116036	1.16761	1	17	1148	16541	4551
inositol phosphate catabolic process	biological process	0.354855	0.701275	5.55556	0.16851	0.0745904	2.22724	0.16851	0.107571	0.122069	0.248378	0.77645	2.29898	0.665502	1.61328	0.0525565	1.73351	1.42225	0.116036	1.16761	1	17	1148	16541	71545
amino-acid betaine metabolic process	biological process	0.354855	0.701275	5.55556	0.00381417	0.0407458	2.95476	0.00381417	0.104548	0.170784	0.0483075	0.743256	2.6504	1.60928	1.75683	0.0870307	1.95315	1.58282	0.38267	2.34841	1	17	1148	16541	6577
drug metabolic process	biological process	0.354661	0.701411	5.97345	1.19389	0.602857	1.56154	1.19389	0.638766	0.333664	0.734622	0.407539	2.41297	0.246828	1.59697	0.297862	1.78866	0.55771	0.312845	0.542733	27	425	1122	16133	17144
protein localization to chromosome	biological process	0.354422	0.701579	5.45455	0.929827	0.9766	1.63965	0.929827	1.06573	0.130925	1.26667	0.471072	2.34972	0.229451	2.09745	0.131208	2.33182	0.296338	0.186815	0.301682	3	52	1146	16506	34502
cellular amine metabolic process	biological process	0.354422	0.701579	5.45455	1.11446	0.678843	1.37355	1.11446	0.603671	0.296727	1.01572	0.278015	2.22303	0.405751	1.4524	0.403345	2.02697	0.317937	0.0370046	0.264324	3	52	1146	16506	44106
cellular aldehyde metabolic process	biological process	0.354422	0.701579	5.45455	1.13962	0.799872	1.58285	1.13962	0.606969	0.933695	0.607857	0.409088	2.38742	0.471339	1.7364	0.686004	1.266	0.579882	0.521263	0.96874	3	52	1146	16506	6081
brush border membrane	cellular component	0.354422	0.701579	5.45455	0.961635	0.500032	1.33542	0.961635	0.664398	0.578828	0.28096	0.240682	2.1445	0.248851	1.3498	0.435793	1.24835	0.72285	0.304279	0.651962	3	52	1146	16506	31526
cortical actin cytoskeleton	cellular component	0.354422	0.701579	5.45455	0.592353	0.550555	2.04824	0.592353	0.360518	0.563258	0.685169	0.804011	2.35924	0.397054	1.71613	0.392864	1.89715	0.978723	0.466376	0.775503	3	52	1146	16506	30864
regulation of lyase activity	biological process	0.354422	0.701579	5.45455	1.03039	0.304338	1.48495	1.03039	0.262455	0.271089	0.480497	0.419137	2.14642	0.418843	0.866747	0.569434	1.55276	0.498719	0.263912	0.924487	3	52	1146	16506	51339
9+2 motile cilium	cellular component	0.354422	0.701579	5.45455	0.983802	0.958576	1.25533	0.983802	1.13299	0.285198	1.05747	0.237101	2.04782	0.173845	2.02328	0.318542	1.74583	0.325177	0.18084	0.121051	3	52	1146	16506	97729
response to zinc ion	biological process	0.354422	0.701579	5.45455	0.926188	0.968683	1.77855	0.926188	0.628766	1.24019	0.456239	0.539794	2.29232	0.357398	1.1439	0.221984	1.32735	1.35775	1.46961	0.856527	3	52	1146	16506	10043
oxidoreductase activity, acting on peroxide as acceptor	molecular function	0.354422	0.701579	5.45455	0.504109	0.285139	1.66375	0.504109	0.139559	0.36593	0.475205	0.400102	2.093	0.288365	1.27665	0.202512	1.44509	1.05826	0.355944	0.829884	3	52	1146	16506	16684
phosphatase binding	molecular function	0.354091	0.701811	5.75916	1.28378	0.898126	1.96626	1.28378	0.680398	0.52227	1.02132	0.47542	2.76359	0.396129	1.55864	0.599325	2.2887	0.810954	0.382353	0.744587	11	180	1138	16378	19902
negative regulation of cell-matrix adhesion	biological process	0.353453	0.702259	5.40541	1.8585	0.939992	1.58075	1.8585	0.845699	0.236267	1.27374	0.252706	2.85471	0.599106	1.78451	0.254537	2.28014	0.359613	0.263144	0.578938	2	35	1147	16523	1953
sulfur compound transmembrane transporter activity	molecular function	0.353453	0.702259	5.40541	1.54891	0.374309	1.1692	1.54891	0.653022	0.210302	0.37187	0.515473	2.32055	0.365378	1.5068	0.153504	1.21249	0.440316	0.194108	0.469949	2	35	1147	16523	1901682
response to cocaine	biological process	0.353453	0.702259	5.40541	1.68762	0.911081	1.22055	1.68762	0.640881	0.536215	1.14348	0.467117	2.39981	0.325637	1.27254	0.520928	2.02719	0.253708	0.331282	0.256415	2	35	1147	16523	42220
maternal process involved in female pregnancy	biological process	0.353453	0.702259	5.40541	1.61352	0.415132	1.34201	1.61352	0.33421	0.636069	0.340646	0.925843	2.20103	0.279842	0.210152	1.20974	1.48585	0.668629	0.0972191	0.826276	2	35	1147	16523	60135
regulation of purine nucleotide biosynthetic process	biological process	0.353453	0.702259	5.40541	1.49133	0.97314	1.70767	1.49133	1.22576	0.114131	1.12509	0.455602	2.698	0.163793	2.02238	0.362096	2.35431	0.269601	0.272328	0.367673	2	35	1147	16523	1900371
dendritic shaft	cellular component	0.353453	0.702259	5.40541	0.959445	0.931035	1.90473	0.959445	0.978852	0.572201	0.87149	0.150297	2.51712	0.768327	2.11006	0.585656	2.00457	0.389476	0.38139	0.840085	2	35	1147	16523	43198
establishment of mitotic spindle localization	biological process	0.353453	0.702259	5.40541	1.35091	1.09824	1.49427	1.35091	1.08919	0.543326	1.17154	0.474934	2.4078	0.226648	2.00641	0.0259408	1.94366	0.653948	0.84939	0.12453	2	35	1147	16523	40001
endosome lumen	cellular component	0.353453	0.702259	5.40541	1.26837	0.487068	1.67775	1.26837	0.371873	0.345152	0.744154	0.577542	2.36042	0.538119	0.82353	0.921867	2.08251	0.411639	0.250398	0.823203	2	35	1147	16523	31904
negative regulation of organelle assembly	biological process	0.353453	0.702259	5.40541	1.21241	0.614773	1.65537	1.21241	0.586561	0.282876	0.834972	0.385633	2.41694	0.414446	1.1832	0.703279	2.15116	0.383689	0.157522	0.638375	2	35	1147	16523	1902116
hair follicle development	biological process	0.353453	0.702259	5.40541	0.661501	0.47115	1.92955	0.661501	0.669995	0.396514	0.430862	0.530634	2.39966	0.401935	1.94365	0.442736	1.79802	0.626119	0.133938	0.862732	2	35	1147	16523	1942
transition metal ion transmembrane transporter activity	molecular function	0.353453	0.702259	5.40541	0.872187	1.21101	2.00687	0.872187	0.588875	1.51975	0.668306	0.694075	2.37949	0.396255	1.03789	0.27057	1.43724	1.96493	1.7858	0.724296	2	35	1147	16523	46915
protein kinase B signaling	biological process	0.353453	0.702259	5.40541	0.775156	0.550407	2.01869	0.775156	0.480672	0.489912	0.534928	0.133945	2.58873	0.536728	1.60486	0.35481	1.86767	0.809667	0.336024	1.19967	2	35	1147	16523	43491
regulation of collagen metabolic process	biological process	0.353453	0.702259	5.40541	0.65669	1.10672	1.94209	0.65669	0.554165	0.860301	1.3002	0.1953	2.39486	0.671389	1.63407	0.696464	2.57481	0.523983	0.460318	0.746723	2	35	1147	16523	10712
positive regulation of potassium ion transmembrane transport	biological process	0.353453	0.702259	5.40541	0.680991	0.840566	1.61796	0.680991	1.04256	0.075925	0.967727	0.398033	2.05024	0.398323	1.74358	0.325949	1.85224	0.517201	0.380684	0.713672	2	35	1147	16523	1901381
bile acid metabolic process	biological process	0.353453	0.702259	5.40541	0.77602	0.703671	1.68505	0.77602	0.585826	0.339224	1.0383	0.272491	2.35082	0.14293	1.80893	0.148646	2.11646	0.666173	0.30173	0.274034	2	35	1147	16523	8206
cardiac cell development	biological process	0.353453	0.702259	5.40541	0.525089	0.957983	1.97726	0.525089	1.02989	0.494715	1.00343	0.489983	2.36704	0.428207	2.34618	0.469856	2.26476	0.4403	0.187997	0.569578	2	35	1147	16523	55006
sarcoplasmic reticulum membrane	cellular component	0.353453	0.702259	5.40541	0.44175	0.621301	1.69695	0.44175	0.840737	0.115601	0.83759	0.484452	2.07242	0.336548	2.05843	0.154615	1.97117	0.450803	0.0322544	0.399437	2	35	1147	16523	33017
regulation of heart rate by cardiac conduction	biological process	0.353453	0.702259	5.40541	0.53301	0.143786	2.12262	0.53301	0.137671	0.170117	0.327833	0.330595	2.29589	1.00728	0.690585	0.366814	1.15597	1.14953	0.629565	2.22124	2	35	1147	16523	86091
lipoprotein metabolic process	biological process	0.353453	0.702259	5.40541	0.44274	0.594435	2.48945	0.44274	0.0927614	0.729798	0.81032	0.942018	2.26064	1.22138	1.52235	0.647542	2.54008	1.49364	0.396313	0.946406	2	35	1147	16523	42157
positive regulation of cell projection organization	biological process	0.34863	0.705654	5.91398	0.96931	0.681338	1.72608	0.96931	0.718524	0.391863	0.76251	0.338767	2.38249	0.416713	1.67155	0.44467	1.89971	0.626272	0.365351	0.582595	22	350	1127	16208	31346
glial cell differentiation	biological process	0.348583	0.705687	5.47945	1.11541	0.581963	1.94784	1.11541	0.6397	0.348116	0.702772	0.48142	2.64593	0.302548	1.6533	0.491326	1.89072	0.801453	0.309321	0.764095	4	69	1145	16489	10001
positive regulation of MAP kinase activity	biological process	0.346108	0.707436	5.81395	0.97628	0.59142	1.67428	0.97628	0.686031	0.409476	0.590952	0.286476	2.33028	0.545582	1.75729	0.399544	1.65382	0.521895	0.333493	0.753829	15	243	1134	16315	43406
response to retinoic acid	biological process	0.342923	0.709693	5.55556	0.953651	1.2586	1.61717	0.953651	0.828365	0.864189	1.24689	0.248803	2.32821	0.320949	1.34581	0.719334	2.102	0.919195	0.626808	0.570035	6	102	1143	16456	32526
positive regulation of leukocyte proliferation	biological process	0.342649	0.709887	5.6338	0.820655	0.622105	1.90974	0.820655	0.617159	0.489303	0.643729	0.574663	2.39017	0.357769	1.70137	0.689947	1.8964	0.716476	0.159964	0.724944	8	134	1141	16424	70665
negative regulation of neuron apoptotic process	biological process	0.342649	0.709887	5.6338	0.556101	0.710803	2.13629	0.556101	0.633976	0.476576	0.827751	0.566052	2.33558	0.728703	1.97605	0.491496	2.13573	0.792782	0.394818	0.734778	8	134	1141	16424	43524
activation of immune response	biological process	0.342065	0.710302	5.89812	1.14438	0.600034	1.82974	1.14438	0.592979	0.384879	0.714122	0.559985	2.4947	0.367987	1.57088	0.365352	1.84625	0.828626	0.473972	0.649351	22	351	1127	16207	2253
supramolecular fiber organization	biological process	0.341522	0.710688	5.93607	1.07552	0.704516	1.82478	1.07552	0.61873	0.428652	0.870038	0.489776	2.47831	0.334183	1.63974	0.413481	1.98591	0.716545	0.495192	0.61082	26	412	1123	16146	97435
positive regulation of cytokine production	biological process	0.341522	0.710688	5.93607	1.11475	0.725237	1.95658	1.11475	0.634919	0.557004	0.74931	0.686165	2.53417	0.388114	1.64628	0.502008	1.92664	0.90114	0.543543	0.698062	26	412	1123	16146	1819
inorganic anion transport	biological process	0.340984	0.71107	5.66038	1.16403	0.666827	1.77214	1.16403	0.695878	0.482462	0.648664	0.42309	2.48248	0.539768	1.66867	0.550613	1.86762	0.521216	0.389991	0.748395	9	150	1140	16408	15698
regulation of regulated secretory pathway	biological process	0.340984	0.71107	5.66038	0.977418	0.59939	1.73822	0.977418	0.562807	0.365675	0.748919	0.49908	2.32951	0.43202	1.38206	0.423564	1.7698	0.803793	0.5002	0.736541	9	150	1140	16408	1903305
response to external biotic stimulus	biological process	0.340861	0.711158	6.12245	1.1325	0.63268	1.81386	1.1325	0.534647	0.496409	0.708265	0.50648	2.48948	0.395316	1.4718	0.533835	1.74179	0.874317	0.449218	0.795043	66	1012	1083	15546	43207
striated muscle tissue development	biological process	0.340353	0.711519	5.49451	0.881397	0.474559	1.71132	0.881397	0.471102	0.312285	0.66973	0.519198	2.32681	0.300671	1.55531	0.32067	1.64481	0.785441	0.30042	0.722674	5	86	1144	16472	14706
regulation of calcium ion transmembrane transporter activity	biological process	0.340353	0.711519	5.49451	1.0156	0.367554	1.57661	1.0156	0.149994	0.513001	0.484734	0.471042	2.28632	0.155981	1.21161	0.196865	1.2804	1.27587	0.729658	0.426596	5	86	1144	16472	1901019
negative regulation of response to biotic stimulus	biological process	0.340353	0.711519	5.49451	0.892192	0.336658	1.70085	0.892192	0.263553	0.309436	0.509788	0.269491	2.31249	0.542005	1.23347	0.36694	1.66634	0.944439	0.271091	0.6766	5	86	1144	16472	2832
cell projection organization	biological process	0.338695	0.7127	6.06061	1.07163	0.697201	1.71354	1.07163	0.625413	0.402049	0.868117	0.378253	2.43162	0.395547	1.59967	0.435296	1.95492	0.569526	0.377042	0.603865	48	744	1101	15814	30030
neurotransmitter transmembrane transporter activity	molecular function	0.338023	0.713179	5.35714	1.42517	0.314978	1.53849	1.42517	0.491756	0.201143	0.389783	0.37622	2.60848	0.158429	1.43207	0.221012	1.4868	0.773312	0.102053	0.682219	3	53	1146	16505	5326
skeletal muscle tissue development	biological process	0.338023	0.713179	5.35714	1.02701	0.386712	1.66293	1.02701	0.436261	0.18849	0.656353	0.213013	2.43381	0.458362	1.31765	0.110197	1.53986	0.734193	0.232168	1.11529	3	53	1146	16505	7519
cellular response to glucocorticoid stimulus	biological process	0.338023	0.713179	5.35714	1.22445	1.22809	1.93557	1.22445	0.331734	1.18367	1.42253	0.268195	2.78233	0.153587	1.60147	0.593849	2.42792	1.21621	0.992157	0.163926	3	53	1146	16505	71385
positive regulation of mitotic nuclear division	biological process	0.338023	0.713179	5.35714	1.47722	0.822672	1.37326	1.47722	1.07761	0.169886	0.871295	0.392522	2.46801	0.0342929	1.65219	0.158704	1.64916	0.596463	0.285303	0.581522	3	53	1146	16505	45840
positive regulation of neuron apoptotic process	biological process	0.338023	0.713179	5.35714	0.893019	0.817048	1.79365	0.893019	0.669403	0.326741	1.12094	0.574597	2.41574	0.153913	1.86151	0.321875	2.10609	0.753079	0.349517	0.27795	3	53	1146	16505	43525
glycerolipid catabolic process	biological process	0.338023	0.713179	5.35714	1.20734	0.633713	1.46405	1.20734	0.636775	0.171164	0.923488	0.256038	2.35172	0.257425	1.34383	0.408082	2.06052	0.313802	0.189327	0.509078	3	53	1146	16505	46503
terminal bouton	cellular component	0.338023	0.713179	5.35714	0.712924	0.739176	1.84933	0.712924	0.802566	0.759713	0.430758	0.180967	2.38481	0.546837	1.83334	0.415674	1.76566	0.364587	0.618671	1.13324	3	53	1146	16505	43195
regulation of interleukin-2 production	biological process	0.338023	0.713179	5.35714	0.902103	0.63959	1.63554	0.902103	0.383661	0.460854	0.949457	0.218339	2.35161	0.220669	1.44887	0.358249	2.05938	0.722288	0.351893	0.391022	3	53	1146	16505	32663
alcohol catabolic process	biological process	0.338023	0.713179	5.35714	0.324177	0.426675	2.24538	0.324177	0.633853	0.51281	0.162547	0.705356	2.37858	0.77932	1.63342	0.143603	1.53712	1.49135	0.558564	1.36925	3	53	1146	16505	46164
negative regulation of ion transmembrane transporter activity	biological process	0.334399	0.715768	5.40541	0.92348	0.352213	1.64897	0.92348	0.131406	0.510777	0.450296	0.339331	2.30856	0.35031	1.01299	0.206219	1.16532	1.29614	0.64807	1.00862	4	70	1145	16488	32413
actomyosin	cellular component	0.334399	0.715768	5.40541	0.888239	0.866116	2.03874	0.888239	0.605344	0.651411	1.01132	0.235867	2.62663	0.56702	1.93456	0.276602	2.14437	0.693003	0.652905	1.00127	4	70	1145	16488	42641
excretion	biological process	0.333811	0.716189	5.26316	1.68484	0.594904	1.38922	1.68484	0.787322	0.0785861	0.721982	0.228321	2.60773	0.246092	1.70015	0.249724	1.62845	0.380098	0.106838	0.425411	2	36	1147	16522	7588
hydrolase activity, hydrolyzing N-glycosyl compounds	molecular function	0.333811	0.716189	5.26316	1.57164	1.11646	1.28178	1.57164	0.728163	0.647994	1.29175	0.181978	2.47423	0.318073	1.45014	0.526603	2.15602	0.475687	0.298603	0.127082	2	36	1147	16522	16799
immunological synapse	cellular component	0.333811	0.716189	5.26316	1.78042	1.30973	1.16351	1.78042	0.498833	0.957959	1.76371	0.480166	2.31933	0.587361	1.48014	0.29278	1.97762	0.477515	1.05816	0.376273	2	36	1147	16522	1772
positive regulation of glucose metabolic process	biological process	0.333811	0.716189	5.26316	1.52584	1.47314	2.12406	1.52584	0.571687	1.38657	1.39757	0.0938738	3.20623	0.0298978	1.8029	0.848655	2.66361	1.21248	0.91204	0.327657	2	36	1147	16522	10907
regulation of nucleotide biosynthetic process	biological process	0.333811	0.716189	5.26316	1.49133	0.97314	1.70767	1.49133	1.22576	0.114131	1.12509	0.455602	2.698	0.163793	2.02238	0.362096	2.35431	0.269601	0.272328	0.367673	2	36	1147	16522	30808
regulation of amyloid precursor protein catabolic process	biological process	0.333811	0.716189	5.26316	1.27849	1.81855	1.9651	1.27849	1.94092	0.254696	1.94323	0.274423	2.79079	0.572541	3.11077	0.431717	2.72196	0.0972094	0.167738	0.0645381	2	36	1147	16522	1902991
heterochromatin organization	biological process	0.333811	0.716189	5.26316	1.17903	0.833525	1.30307	1.17903	0.777025	0.305522	1.03011	0.154115	2.26579	0.247926	1.60995	0.161027	1.80852	0.401604	0.248172	0.761312	2	36	1147	16522	70828
regulation of T cell mediated cytotoxicity	biological process	0.333811	0.716189	5.26316	0.865686	0.802102	1.68185	0.865686	0.393201	0.617557	1.1692	0.328738	2.22542	0.628079	1.16156	0.898961	2.49073	0.501555	0.0839622	0.414268	2	36	1147	16522	1914
alpha-beta T cell differentiation	biological process	0.333811	0.716189	5.26316	1.23816	0.187947	1.06018	1.23816	0.077786	0.253697	0.358233	0.149172	2.08741	0.11306	0.792986	0.244466	1.20066	0.663269	0.168434	0.571219	2	36	1147	16522	46632
filamentous actin	cellular component	0.333811	0.716189	5.26316	0.941736	0.198953	1.8794	0.941736	0.229763	0.316085	0.282176	0.104915	2.62649	0.311934	1.43852	0.19657	1.58287	0.9269	0.23445	1.1624	2	36	1147	16522	31941
positive regulation of DNA recombination	biological process	0.333811	0.716189	5.26316	0.995523	0.473576	1.38212	0.995523	0.633516	0.18903	0.664336	0.223066	2.12671	0.345933	1.28337	0.315825	1.85009	0.226253	0.271197	0.522744	2	36	1147	16522	45911
porphyrin-containing compound metabolic process	biological process	0.333811	0.716189	5.26316	0.570861	0.367575	1.69506	0.570861	0.39219	0.241472	0.547808	0.180898	2.18758	0.442963	1.30228	0.275112	1.77748	0.889526	0.117485	0.785457	2	36	1147	16522	6778
actinin binding	molecular function	0.333811	0.716189	5.26316	0.605553	0.530514	1.86251	0.605553	0.563406	0.306269	0.677932	0.157931	2.36562	0.499987	1.70589	0.242647	1.93797	0.617685	0.191466	0.940025	2	36	1147	16522	42805
embryo implantation	biological process	0.333811	0.716189	5.26316	0.161163	0.291059	1.96275	0.161163	0.280884	0.319719	0.43271	0.638987	2.05783	0.643896	1.58046	0.330716	1.80355	1.07529	0.116228	0.849035	2	36	1147	16522	7566
sensory perception of mechanical stimulus	biological process	0.332416	0.717189	5.59441	0.904107	0.601858	1.56968	0.904107	0.589887	0.341193	0.705018	0.48213	2.22715	0.235109	1.67599	0.205294	1.56788	0.671526	0.412252	0.606298	8	135	1141	16423	50954
positive regulation of establishment of protein localization	biological process	0.330917	0.718265	5.92105	1.04845	0.742338	1.77146	1.04845	0.669701	0.382861	0.928363	0.317358	2.45616	0.432213	1.66693	0.522255	2.05955	0.627569	0.342131	0.485281	27	429	1122	16129	1904951
cellular homeostasis	biological process	0.329196	0.719502	6.06407	0.915367	0.500453	1.70683	0.915367	0.463756	0.416922	0.57974	0.411728	2.31423	0.400707	1.37131	0.354873	1.62994	0.836405	0.417901	0.819041	53	821	1096	15737	19725
microvillus organization	biological process	0.327561	0.720679	5.26316	3.06891	1.75485	1.50076	3.06891	1.44164	0.420627	2.22522	0.495866	3.53873	0.645289	2.41627	0.216367	2.87248	0.100213	0.335327	0.199039	1	18	1148	16540	32528
modified amino acid transmembrane transporter activity	molecular function	0.327561	0.720679	5.26316	2.50817	0.607558	0.733524	2.50817	1.00291	0.406403	0.419397	0.6536	2.49569	0.578195	1.47755	0.236649	1.04246	0.0225768	0.294597	0.261027	1	18	1148	16540	72349
nucleosome	cellular component	0.327561	0.720679	5.26316	1.83372	1.30832	1.68764	1.83372	1.45495	0.0489968	1.56918	0.798264	2.74512	0.26974	1.8425	0.573285	2.83336	0.170562	0.45217	0.218969	1	18	1148	16540	786
transmembrane receptor protein serine/threonine kinase activity	molecular function	0.327561	0.720679	5.26316	1.75226	0.426351	1.61896	1.75226	0.374119	0.27782	0.775809	0.195919	2.90645	0.00595838	1.438	0.300301	2.00826	0.636623	0.0835382	0.490919	1	18	1148	16540	4675
inositol trisphosphate metabolic process	biological process	0.327561	0.720679	5.26316	1.69834	0.716561	1.18837	1.69834	1.13066	0.360256	0.566959	0.0116533	2.44507	0.411393	2.06584	0.473663	1.25337	0.16099	0.0494979	0.226004	1	18	1148	16540	32957
ephrin receptor activity	molecular function	0.327561	0.720679	5.26316	1.62484	1.15059	1.22089	1.62484	1.56743	0.270399	1.05764	0.152538	2.2425	0.741356	2.47412	0.700913	1.35193	0.0427779	0.178735	0.125185	1	18	1148	16540	5003
sodium ion import across plasma membrane	biological process	0.327561	0.720679	5.26316	1.60412	0.267791	1.10196	1.60412	0.411032	0.50601	0.0413019	0.813363	2.08398	0.133565	0.750841	0.0664616	0.873875	0.0800432	0.934943	1.10454	1	18	1148	16540	98719
RNA polymerase II general transcription initiation factor activity	molecular function	0.327561	0.720679	5.26316	1.10029	0.900827	1.66808	1.10029	0.759191	0.408216	1.21235	0.236008	2.52518	0.10681	2.04058	0.209861	2.14281	0.576013	0.38147	0.149276	1	18	1148	16540	16251
CD4-positive, alpha-beta T cell differentiation involved in immune response	biological process	0.327561	0.720679	5.26316	1.39294	0.367352	0.865845	1.39294	0.110738	0.481018	0.643852	0.20803	2.00477	0.116871	0.756982	0.366866	1.34728	0.543415	0.258729	0.201876	1	18	1148	16540	2294
T-helper cell differentiation	biological process	0.327561	0.720679	5.26316	1.39294	0.367352	0.865845	1.39294	0.110738	0.481018	0.643852	0.20803	2.00477	0.116871	0.756982	0.366866	1.34728	0.543415	0.258729	0.201876	1	18	1148	16540	42093
endocytic vesicle lumen	cellular component	0.327561	0.720679	5.26316	1.3719	0.204259	1.15669	1.3719	0.336288	0.0702353	0.441981	0.0407434	2.27393	0.131802	1.25745	0.0077112	1.27477	0.550637	0.0930425	0.398664	1	18	1148	16540	71682
folic acid metabolic process	biological process	0.327561	0.720679	5.26316	1.27817	0.737357	2.04941	1.27817	0.523882	0.421348	1.1589	0.0440853	3.00261	0.184644	1.88291	0.364864	2.57685	0.757732	0.191789	0.446008	1	18	1148	16540	46655
apical junction complex	cellular component	0.327561	0.720679	5.26316	1.22329	0.24795	1.7311	1.22329	0.181427	0.28119	0.527207	0.00539473	2.69354	0.140046	1.30897	0.279241	1.83615	0.913124	0.10366	0.712902	1	18	1148	16540	43296
structural constituent of synapse	molecular function	0.327561	0.720679	5.26316	1.22329	0.24795	1.7311	1.22329	0.181427	0.28119	0.527207	0.00539473	2.69354	0.140046	1.30897	0.279241	1.83615	0.913124	0.10366	0.712902	1	18	1148	16540	98918
adaptive thermogenesis	biological process	0.327561	0.720679	5.26316	1.18497	0.0400304	1.06985	1.18497	0.171709	0.0895496	0.0732769	0.124076	2.07223	0.0106196	0.916587	0.00240395	0.92154	0.562609	0.134353	0.801101	1	18	1148	16540	1990845
vascular endothelial growth factor signaling pathway	biological process	0.327561	0.720679	5.26316	1.16377	1.58256	1.82514	1.16377	1.43118	0.287158	2.00115	0.450781	2.60818	0.243865	2.80414	0.113406	2.5451	0.321935	0.631103	0.20826	1	18	1148	16540	38084
negative regulation of T cell apoptotic process	biological process	0.327561	0.720679	5.26316	1.10282	0.955049	1.56145	1.10282	0.972414	1.28795	0.118119	0.470045	2.20792	0.498838	0.0193464	1.62894	1.41899	1.59368	0.192478	1.18903	1	18	1148	16540	70233
glycoprotein catabolic process	biological process	0.327561	0.720679	5.26316	1.07857	0.0240194	1.32799	1.07857	0.128164	0.0462234	0.0767461	0.0200849	2.2535	0.0339038	1.07792	0.0252816	1.02504	0.816633	0.0392515	0.898703	1	18	1148	16540	6516
NLS-bearing protein import into nucleus	biological process	0.327561	0.720679	5.26316	1.05107	0.460713	1.26694	1.05107	0.579242	0.744414	0.0684323	0.108579	2.14923	0.149164	1.36532	0.283592	0.876308	0.284828	0.690131	1.19232	1	18	1148	16540	6607
I band	cellular component	0.327561	0.720679	5.26316	1.04538	0.23885	2.39816	1.04538	0.382811	0.0646157	0.483998	0.032879	3.10476	0.55032	1.77508	0.272327	2.31659	0.916949	0.151593	1.22307	1	18	1148	16540	31674
renal tubule development	biological process	0.327561	0.720679	5.26316	1.03915	0.931128	1.70276	1.03915	1.38381	0.479073	0.640001	0.125857	2.55936	0.101154	2.47106	0.326019	1.83955	0.171027	0.294635	0.545521	1	18	1148	16540	61326
regulation of icosanoid secretion	biological process	0.327561	0.720679	5.26316	1.03419	0.48403	1.32191	1.03419	0.708549	0.681079	0.032104	0.231232	2.11799	0.279684	1.35593	0.124811	1.10756	0.143368	0.837215	1.12099	1	18	1148	16540	32303
negative regulation of translational initiation	biological process	0.327561	0.720679	5.26316	0.880345	0.156992	1.46505	0.880345	0.245789	0.135855	0.345844	0.178652	2.22224	0.142274	0.943509	0.0358783	0.997318	1.26595	0.173992	0.996715	1	18	1148	16540	45947
response to interferon-alpha	biological process	0.327561	0.720679	5.26316	0.884177	0.86808	1.2958	0.884177	1.07122	0.0228015	1.12145	0.128048	2.09231	0.0283202	2.00084	0.0279273	1.93344	0.175972	0.0625042	0.100778	1	18	1148	16540	35455
purine nucleoside monophosphate biosynthetic process	biological process	0.327561	0.720679	5.26316	0.882212	1.40921	1.6008	0.882212	0.995653	0.547458	1.90818	0.617099	2.10843	0.34984	2.32789	0.0789173	2.14396	0.454817	1.03117	0.373133	1	18	1148	16540	9127
axonemal dynein complex	cellular component	0.327561	0.720679	5.26316	0.877175	0.516768	1.49757	0.877175	0.62877	0.115887	0.834337	0.198836	2.26415	0.0507769	1.77869	0.0142534	1.81309	0.514896	0.152699	0.290539	1	18	1148	16540	5858
ARF guanyl-nucleotide exchange factor activity	molecular function	0.327561	0.720679	5.26316	0.796249	0.184576	1.96827	0.796249	0.0871405	0.296495	0.41202	0.551317	2.56024	0.0173073	1.57182	0.0176225	1.53067	1.44143	0.487894	0.649208	1	18	1148	16540	5086
RNA polymerase II general transcription initiation factor binding	molecular function	0.327561	0.720679	5.26316	0.788818	0.522322	1.38547	0.788818	0.395686	0.34976	0.898342	0.0975902	2.03145	0.378139	1.15355	0.539084	2.04325	0.374027	0.00225942	0.370278	1	18	1148	16540	1091
O-methyltransferase activity	molecular function	0.327561	0.720679	5.26316	0.751414	0.474587	1.45354	0.751414	0.540342	0.161113	0.80815	0.141201	2.02039	0.486242	1.24268	0.463	2.03907	0.249351	0.158106	0.472763	1	18	1148	16540	8171
detection of light stimulus involved in visual perception	biological process	0.327561	0.720679	5.26316	0.730109	0.0958251	2.88066	0.730109	0.290058	0.128874	0.135684	1.43483	3.03017	0.158973	2.5648	0.869634	1.25136	1.90999	0.541593	0.970507	1	18	1148	16540	50908
detection of light stimulus involved in sensory perception	biological process	0.327561	0.720679	5.26316	0.730109	0.0958251	2.88066	0.730109	0.290058	0.128874	0.135684	1.43483	3.03017	0.158973	2.5648	0.869634	1.25136	1.90999	0.541593	0.970507	1	18	1148	16540	50962
positive regulation of transforming growth factor beta production	biological process	0.327561	0.720679	5.26316	0.699589	0.173193	2.45428	0.699589	0.401979	0.270797	0.0994117	0.895656	2.8609	0.0524193	2.32134	0.592079	1.33957	1.39734	0.10747	1.16051	1	18	1148	16540	71636
regulation of gonad development	biological process	0.327561	0.720679	5.26316	0.653107	0.795034	1.73579	0.653107	1.21778	0.576061	0.421589	0.154585	2.12201	0.752943	1.82222	0.0304378	1.89483	0.0133277	0.98068	0.950945	1	18	1148	16540	1905939
regulation of cell-cell adhesion mediated by cadherin	biological process	0.327561	0.720679	5.26316	0.469206	0.602658	2.16871	0.469206	0.269844	0.546072	0.93591	0.974311	2.41223	0.0697993	1.95905	0.0182745	1.9766	1.41393	0.848466	0.318173	1	18	1148	16540	2000047
oxidoreductase activity, acting on NAD(P)H, oxygen as acceptor	molecular function	0.327561	0.720679	5.26316	0.601133	0.460282	1.61457	0.601133	0.309867	0.375564	0.816613	0.474973	2.13392	0.0649615	1.60533	0.0641593	1.75051	0.908031	0.47371	0.269976	1	18	1148	16540	50664
positive regulation of endothelial cell apoptotic process	biological process	0.327561	0.720679	5.26316	0.59154	1.39595	1.7657	0.59154	1.7941	0.237501	1.31705	0.69596	2.18017	0.0280208	3.01662	0.545555	2.0571	0.144171	0.116466	0.0223386	1	18	1148	16540	2000353
response to platelet-derived growth factor	biological process	0.327561	0.720679	5.26316	0.533049	0.26888	2.50638	0.533049	0.11102	0.373505	0.529679	0.330286	2.85442	0.7759	1.25175	0.0862015	1.07699	1.76819	0.43699	2.63088	1	18	1148	16540	36119
protein import into mitochondrial matrix	biological process	0.327561	0.720679	5.26316	0.526479	1.31676	2.6056	0.526479	1.30742	0.182078	1.68463	0.609466	2.95459	0.552988	2.99303	0.104654	3.2331	0.580315	0.141616	0.359515	1	18	1148	16540	30150
leukocyte tethering or rolling	biological process	0.327561	0.720679	5.26316	0.450982	1.80432	2.8595	0.450982	2.15274	0.186043	1.74816	2.02273	2.33806	0.539523	4.02503	1.49322	2.01125	0.460491	0.956815	0.315106	1	18	1148	16540	50901
positive regulation of monocyte chemotaxis	biological process	0.327561	0.720679	5.26316	0.42371	0.869924	2.15092	0.42371	0.255046	0.817871	1.24385	0.134656	2.17286	1.2626	1.04094	1.43367	2.9283	0.511331	0.0523066	0.605083	1	18	1148	16540	90026
vesicle transport along actin filament	biological process	0.327561	0.720679	5.26316	0.379232	0.0405822	1.85368	0.379232	0.0922754	0.172807	0.0612912	0.87141	2.08586	0.0662091	1.2555	0.154254	0.964546	1.71281	0.479919	0.879239	1	18	1148	16540	30050
synaptonemal complex assembly	biological process	0.327561	0.720679	5.26316	0.375182	0.806814	1.8975	0.375182	0.677564	0.333306	1.22764	0.0244634	2.0811	0.96136	1.56219	0.703306	2.70586	0.300878	0.106555	0.461049	1	18	1148	16540	7130
positive regulation of cholesterol efflux	biological process	0.327561	0.720679	5.26316	0.37457	0.246623	2.31405	0.37457	0.122819	0.336819	0.507421	0.23036	2.51358	0.976772	1.01798	0.0156496	1.0509	1.52739	0.55104	2.54871	1	18	1148	16540	10875
negative regulation of potassium ion transmembrane transporter activity	biological process	0.327561	0.720679	5.26316	0.37457	0.246623	2.31405	0.37457	0.122819	0.336819	0.507421	0.23036	2.51358	0.976772	1.01798	0.0156496	1.0509	1.52739	0.55104	2.54871	1	18	1148	16540	1901017
regulation of response to food	biological process	0.327561	0.720679	5.26316	0.33021	0.193549	1.70496	0.33021	0.403352	0.0264902	0.361878	0.332789	2.01846	0.530906	1.55081	0.0405407	1.6438	0.6812	0.0817735	0.838881	1	18	1148	16540	32095
positive regulation of CREB transcription factor activity	biological process	0.327561	0.720679	5.26316	0.307886	0.405798	2.27977	0.307886	0.691171	0.0805495	0.551368	0.0279315	2.2759	1.31218	1.6708	0.400886	2.41056	0.357469	0.591687	1.18289	1	18	1148	16540	32793
rRNA catabolic process	biological process	0.327561	0.720679	5.26316	0.144558	1.02189	3.32107	0.144558	1.47408	0.401037	0.801841	3.07899	2.06335	0.0690983	3.8995	1.84871	1.5536	1.14813	0.821558	0.168	1	18	1148	16540	16075
osteoblast development	biological process	0.327561	0.720679	5.26316	0.10604	0.127342	2.05889	0.10604	0.309419	0.0215127	0.278152	1.0052	2.05394	0.449435	1.87979	0.177547	1.51434	1.16931	0.138266	0.890236	1	18	1148	16540	2076
nuclear import signal receptor activity	molecular function	0.327561	0.720679	5.26316	0.0709634	0.689479	2.77214	0.0709634	0.156648	0.754085	1.00956	0.564487	2.57706	1.48172	1.68628	0.886344	3.05749	1.35598	0.160598	1.024	1	18	1148	16540	61608
polymeric cytoskeletal fiber	cellular component	0.324472	0.722909	6.00293	1.10698	0.705826	1.77332	1.10698	0.664707	0.366919	0.879352	0.344745	2.46833	0.496135	1.61815	0.416981	1.99254	0.645556	0.45753	0.616264	41	642	1108	15916	99513
cellular developmental process	biological process	0.323309	0.72375	6.24037	1.11243	0.625453	1.64647	1.11243	0.586379	0.392817	0.75878	0.445933	2.3705	0.410585	1.4618	0.37449	1.77692	0.709695	0.403404	0.665724	162	2434	987	14124	48869
regulation of transmembrane transporter activity	biological process	0.323247	0.723795	5.74713	0.947423	0.533706	1.6529	0.947423	0.470128	0.319704	0.676945	0.492198	2.23698	0.346573	1.33117	0.275094	1.4652	0.91775	0.609994	0.785513	15	246	1134	16312	22898
azurophil granule membrane	cellular component	0.322373	0.724428	5.26316	1.00891	0.729315	1.59015	1.00891	0.831024	0.188229	0.805045	0.749278	2.26068	0.464973	1.81282	0.272661	1.72101	0.841469	0.060963	0.89251	3	54	1146	16504	35577
artery morphogenesis	biological process	0.322373	0.724428	5.26316	1.47917	0.709661	1.76742	1.47917	0.574882	0.442809	0.951795	0.210167	2.81193	0.210313	1.76106	0.583581	1.97408	0.62539	0.067599	0.520648	3	54	1146	16504	48844
negative regulation of small GTPase mediated signal transduction	biological process	0.322373	0.724428	5.26316	1.15642	0.490165	1.77404	1.15642	0.472181	0.436872	0.60174	0.394708	2.49599	0.453123	1.48416	0.0978101	1.65742	0.585899	0.855917	0.899294	3	54	1146	16504	51058
cell differentiation	biological process	0.322195	0.724557	6.18945	1.11261	0.616534	1.66348	1.11261	0.589612	0.393201	0.730414	0.437064	2.38368	0.396803	1.42879	0.382926	1.78267	0.74445	0.410647	0.680501	115	1743	1034	14815	30154
carbon-oxygen lyase activity	molecular function	0.320766	0.725593	5.33333	2.5921	1.57759	1.75203	2.5921	0.929814	1.26945	1.49607	1.95932	2.60627	0.766269	1.02271	0.816436	2.15727	0.776073	1.58412	1.19939	4	71	1145	16487	16835
vesicle-mediated transport to the plasma membrane	biological process	0.320766	0.725593	5.33333	0.97095	0.51302	2.0915	0.97095	0.453532	0.388151	0.677557	0.441025	2.51688	0.806865	1.24734	0.855647	2.33032	0.552761	0.245213	0.912085	4	71	1145	16487	98876
cytoplasmic side of membrane	cellular component	0.320766	0.725593	5.33333	0.872759	0.555361	1.87763	0.872759	0.669936	0.134047	0.780456	0.1996	2.2566	0.955194	1.50734	0.57164	2.11613	0.373537	0.48708	0.666502	4	71	1145	16487	98562
regulation of T cell mediated immunity	biological process	0.320766	0.725593	5.33333	0.715012	0.64878	1.8683	0.715012	0.254485	0.612741	0.97277	0.3307	2.22832	0.742023	1.1366	0.850589	2.35256	0.706255	0.338145	0.551136	4	71	1145	16487	2709
regulation of extent of cell growth	biological process	0.319982	0.726162	5.45455	0.849582	1.10957	2.08356	0.849582	0.862735	0.509676	1.33988	0.266041	2.57538	0.711748	1.84003	0.626967	2.74675	0.545197	0.468761	0.772232	6	104	1143	16454	61387
T cell differentiation	biological process	0.319982	0.726162	5.45455	0.931046	0.349074	1.54326	0.931046	0.227165	0.421728	0.451047	0.191707	2.29063	0.233866	1.07062	0.46196	1.58536	0.960999	0.249165	0.672592	6	104	1143	16454	30217
negative regulation of T cell activation	biological process	0.319982	0.726162	5.45455	0.791849	0.719367	1.60838	0.791849	0.734282	0.338236	0.892574	0.345787	2.13482	0.439517	1.3858	0.553441	1.98488	0.650746	0.229166	0.480104	6	104	1143	16454	50868
membrane raft	cellular component	0.319503	0.72651	5.78778	1.00589	0.631529	1.76171	1.00589	0.535709	0.427186	0.788484	0.526584	2.39224	0.469331	1.59487	0.366986	1.88603	0.804686	0.387373	0.661422	18	293	1131	16265	45121
regulation of immune system process	biological process	0.318165	0.727483	6.14096	1.02046	0.642238	1.73404	1.02046	0.60413	0.417146	0.751339	0.449497	2.37706	0.446881	1.50254	0.435848	1.80976	0.781832	0.383676	0.68435	88	1345	1061	15213	2682
nervous system development	biological process	0.316316	0.728829	5.76271	1.00179	0.811109	1.76362	1.00179	0.762948	0.49391	0.897486	0.502448	2.37704	0.42732	1.72309	0.440471	2.02413	0.617928	0.422711	0.597229	17	278	1132	16280	7399
ruffle membrane	cellular component	0.31568	0.729293	5.37634	1.11451	0.816241	1.89283	1.11451	0.757645	0.600228	0.848969	0.413719	2.48725	0.641008	1.35827	0.677994	2.16956	0.624133	0.731467	0.675609	5	88	1144	16470	32587
cytokine receptor activity	molecular function	0.31568	0.729293	5.37634	0.646981	0.702443	1.93292	0.646981	0.713527	0.345663	0.735119	0.626034	2.17739	0.550551	1.69153	0.694951	1.9115	0.703563	0.292684	0.709151	5	88	1144	16470	4896
chondroitin sulfate metabolic process	biological process	0.315304	0.729567	5.12821	1.58263	0.557345	1.52531	1.58263	0.281013	0.767178	0.509808	1.23688	2.27191	1.1509	0.807037	0.78534	1.6233	1.1785	0.240326	0.743261	2	37	1147	16521	30204
regulation of calcium ion import	biological process	0.315304	0.729567	5.12821	1.39154	1.18703	1.52752	1.39154	1.02103	0.34959	1.55192	0.478574	2.43385	0.286942	1.57863	0.674192	2.67861	0.206661	0.293122	0.152688	2	37	1147	16521	90279
positive regulation of neurotransmitter transport	biological process	0.315304	0.729567	5.12821	1.02361	0.403865	1.70449	1.02361	0.247952	0.359715	0.631054	0.235099	2.47526	0.381029	1.2515	0.332841	1.83976	0.972579	0.146723	0.721358	2	37	1147	16521	51590
positive regulation of multi-organism process	biological process	0.315304	0.729567	5.12821	1.20265	1.08321	1.83105	1.20265	0.442445	0.891969	1.31809	0.318742	2.56574	0.537096	1.39102	0.80798	2.14858	1.1147	0.721002	0.264162	2	37	1147	16521	43902
one-carbon metabolic process	biological process	0.315304	0.729567	5.12821	1.20039	0.827239	1.73198	1.20039	0.920656	0.33168	1.01707	0.133932	2.6363	0.222969	1.89471	0.213242	2.31359	0.399183	0.330347	0.423488	2	37	1147	16521	6730
aromatic amino acid family metabolic process	biological process	0.315304	0.729567	5.12821	1.12965	0.791314	2.24087	1.12965	0.730387	0.272655	1.1706	0.365993	2.77791	0.711823	1.65832	0.747868	2.81809	0.379954	0.486518	0.615928	2	37	1147	16521	9072
positive regulation of nitric oxide biosynthetic process	biological process	0.315304	0.729567	5.12821	1.01787	0.62883	1.24804	1.01787	0.870002	0.353231	0.504611	0.132952	2.09035	0.141036	1.60602	0.0795093	1.44135	0.137874	0.419585	0.627931	2	37	1147	16521	45429
regulation of protein localization to cell surface	biological process	0.315304	0.729567	5.12821	0.52163	0.444723	2.17984	0.52163	0.297699	0.375702	0.694091	0.377718	2.26032	1.03673	1.20184	0.840918	2.34001	0.669973	0.46482	0.893533	2	37	1147	16521	2000008
insulin secretion	biological process	0.315304	0.729567	5.12821	0.593936	0.582147	2.08395	0.593936	0.527792	0.290448	0.866876	0.249439	2.23931	1.05007	1.34163	0.846886	2.49567	0.356663	0.339936	0.78541	2	37	1147	16521	30073
nerve development	biological process	0.315304	0.729567	5.12821	0.57202	1.05065	2.22795	0.57202	0.687246	0.794002	1.19103	0.285671	2.61987	0.663674	2.03517	0.525611	2.61308	0.641104	0.541844	0.822233	2	37	1147	16521	21675
histone-lysine N-methyltransferase activity	molecular function	0.315304	0.729567	5.12821	0.268962	0.61132	2.05383	0.268962	0.794724	0.0251774	0.812264	1.09406	2.08176	0.292458	2.38091	0.360116	1.72192	0.849196	0.378419	0.469781	2	37	1147	16521	18024
hydrogen peroxide metabolic process	biological process	0.315304	0.729567	5.12821	0.265996	0.189594	1.87562	0.265996	0.278992	0.187526	0.312755	0.801307	2.05476	0.281371	1.67339	0.119327	1.42299	1.17248	0.265977	0.738171	2	37	1147	16521	42743
membrane microdomain	cellular component	0.312819	0.731382	5.76923	1.00589	0.631529	1.76171	1.00589	0.535709	0.427186	0.788484	0.526584	2.39224	0.469331	1.59487	0.366986	1.88603	0.804686	0.387373	0.661422	18	294	1131	16264	98857
regulation of wound healing	biological process	0.312762	0.731424	5.51724	0.917856	0.515537	1.7812	0.917856	0.55827	0.350733	0.630461	0.235155	2.4283	0.4342	1.4697	0.359721	1.76449	0.791102	0.369983	0.83214	8	137	1141	16421	61041
regulation of viral life cycle	biological process	0.312762	0.731424	5.51724	1.11055	0.654923	1.39198	1.11055	0.488618	0.42928	0.865293	0.34017	2.21406	0.187926	1.2748	0.367275	1.71402	0.631464	0.348069	0.398164	8	137	1141	16421	1903900
positive regulation of cell population proliferation	biological process	0.312638	0.731515	6.03645	1.1761	0.520061	1.56484	1.1761	0.512103	0.387944	0.617757	0.416241	2.34473	0.365483	1.38732	0.42951	1.56863	0.675697	0.373086	0.696911	53	825	1096	15733	8284
gland development	biological process	0.311532	0.732324	5.69106	0.755628	0.586784	1.84561	0.755628	0.683793	0.395471	0.614434	0.39986	2.32381	0.502401	1.76926	0.286043	1.82664	0.647291	0.29121	0.88617	14	232	1135	16326	48732
negative regulation of cellular protein localization	biological process	0.309046	0.734147	5.40541	1.07587	0.558225	1.31476	1.07587	0.370661	0.526201	0.712105	0.360218	2.12062	0.402976	0.944572	0.384326	1.52391	0.919088	0.357751	0.519598	6	105	1143	16453	1903828
Ras guanyl-nucleotide exchange factor activity	molecular function	0.309046	0.734147	5.40541	0.970469	0.671185	1.90148	0.970469	0.398485	0.586331	0.841508	0.592242	2.51728	0.370304	1.57216	0.273076	1.94626	1.16051	0.554349	0.57547	6	105	1143	16453	5088
regulation of protein-containing complex disassembly	biological process	0.309046	0.734147	5.40541	0.970745	0.408837	1.46752	0.970745	0.532745	0.36781	0.310546	0.366831	2.23014	0.222838	1.59636	0.278706	1.20029	0.654324	0.249754	0.769186	6	105	1143	16453	43244
lymphocyte mediated immunity	biological process	0.307664	0.735162	5.26316	1.2077	0.699087	1.87214	1.2077	0.637812	0.389405	0.899743	0.715528	2.48619	0.416537	1.33743	0.913524	2.14182	0.714959	0.247442	0.623846	4	72	1145	16486	2449
filopodium	cellular component	0.307664	0.735162	5.26316	1.02578	0.572047	1.59255	1.02578	0.571011	0.275149	0.806528	0.453267	2.31447	0.220131	1.69054	0.367948	1.72241	0.700397	0.270707	0.356045	4	72	1145	16486	30175
SMAD binding	molecular function	0.307664	0.735162	5.26316	1.11224	0.352636	1.90584	1.11224	0.533963	0.198101	0.450777	0.477641	2.59017	0.424551	1.408	0.320358	1.79578	0.804999	0.337954	0.989689	4	72	1145	16486	46332
muscle cell differentiation	biological process	0.307664	0.735162	5.26316	0.956772	0.522853	1.8802	0.956772	0.552448	0.24572	0.713797	0.257266	2.43361	0.621276	1.5139	0.366262	2.01781	0.553074	0.535097	0.727791	4	72	1145	16486	42692
striated muscle cell development	biological process	0.307664	0.735162	5.26316	0.538175	0.691241	2.01592	0.538175	0.804192	0.385006	0.730421	0.546919	2.30665	0.542349	1.94224	0.363937	2.07363	0.596851	0.501069	0.731424	4	72	1145	16486	55002
hormone biosynthetic process	biological process	0.307436	0.73533	5.17241	1.68251	0.438427	1.45962	1.68251	0.404069	0.542912	0.428868	1.08624	2.33159	0.991677	1.19206	0.505157	1.51189	0.409607	0.389867	0.868897	3	55	1146	16503	42446
neurotransmitter secretion	biological process	0.307436	0.73533	5.17241	1.6492	0.730876	2.14994	1.6492	0.356183	0.564994	0.99963	1.13527	2.83781	0.587906	1.50005	0.59856	2.44054	1.11974	0.335455	0.703107	3	55	1146	16503	7269
positive regulation of cellular carbohydrate metabolic process	biological process	0.307436	0.73533	5.17241	1.30133	1.08256	2.04687	1.30133	0.433248	1.04617	1.12774	0.0752886	2.99084	0.163763	1.62392	0.720946	2.46521	1.11908	0.627853	0.488385	3	55	1146	16503	10676
inner ear morphogenesis	biological process	0.307436	0.73533	5.17241	1.3834	0.442247	1.46474	1.3834	0.166876	0.484631	0.720372	0.272097	2.42555	0.339152	1.23144	0.196117	1.54568	0.89627	0.580929	0.337513	3	55	1146	16503	42472
cytoplasmic side of plasma membrane	cellular component	0.307436	0.73533	5.17241	0.768689	0.727138	2.14688	0.768689	0.836012	0.148879	1.01618	0.224775	2.31806	1.27005	1.70425	0.761385	2.51433	0.310513	0.604655	0.621636	3	55	1146	16503	9898
regulation of protein import into nucleus	biological process	0.307436	0.73533	5.17241	0.814824	1.52544	1.77851	0.814824	0.88544	0.938251	1.72175	0.246304	2.42829	0.277771	1.95777	0.751188	2.76268	0.57884	0.447344	0.126722	3	55	1146	16503	42306
neuron projection membrane	cellular component	0.307436	0.73533	5.17241	0.982385	0.125544	1.63219	0.982385	0.259846	0.157201	0.168122	0.66828	2.08986	0.537246	1.08179	0.616724	0.988612	1.01198	0.488844	0.750267	3	55	1146	16503	32589
positive regulation of protein localization to plasma membrane	biological process	0.307436	0.73533	5.17241	0.997908	0.821582	1.57638	0.997908	0.688955	0.593198	0.795422	0.498632	2.21983	0.225189	1.33186	0.812828	1.7981	0.632955	0.406802	0.52324	3	55	1146	16503	1903078
regulation of heart rate	biological process	0.303977	0.737878	5.31915	0.771434	0.62883	1.83656	0.771434	0.403032	0.788212	0.444801	0.40252	2.25136	0.672743	0.728209	0.70619	1.37962	1.38182	0.958312	1.25937	5	89	1144	16469	2027
regulation of viral genome replication	biological process	0.303977	0.737878	5.31915	0.997771	0.452714	1.25219	0.997771	0.560671	0.145639	0.615658	0.251708	2.07568	0.107256	1.31322	0.180496	1.40058	0.508576	0.1571	0.557567	5	89	1144	16469	45069
aminoglycan metabolic process	biological process	0.303764	0.738035	5.52147	1.55556	0.675238	1.50378	1.55556	0.604448	0.344253	0.862415	0.601889	2.47691	0.552876	1.23774	0.466556	1.89067	0.541377	0.227116	0.641374	9	154	1140	16404	6022
negative regulation of neuron projection development	biological process	0.303329	0.738356	5.47945	1.26792	1.14609	1.74581	1.26792	0.85363	0.53665	1.36173	0.459089	2.53969	0.408153	1.71824	0.600185	2.3952	0.584523	0.463252	0.427981	8	138	1141	16420	10977
regulation of epithelial cell differentiation	biological process	0.303329	0.738356	5.47945	0.823753	0.705347	1.76878	0.823753	0.653857	0.275353	0.952956	0.230153	2.36289	0.446724	1.62934	0.286081	1.98821	0.623742	0.309241	0.691821	8	138	1141	16420	30856
embryonic placenta development	biological process	0.302697	0.738823	5	3.21445	0.979436	0.795495	3.21445	1.31358	0.99123	0.188132	2.04013	2.46755	0.389057	1.03644	0.0639973	0.910724	0.606952	1.43685	0.523917	1	19	1148	16539	1892
protein-membrane adaptor activity	molecular function	0.302697	0.738823	5	2.33536	0.476728	0.894105	2.33536	0.658779	0.046774	0.74618	0.0724875	2.09858	1.51326	1.44653	0.472357	0.721539	0.247479	0.589589	0.247641	1	19	1148	16539	43495
diol biosynthetic process	biological process	0.302697	0.738823	5	1.83372	1.30832	1.68764	1.83372	1.45495	0.0489968	1.56918	0.798264	2.74512	0.26974	1.8425	0.573285	2.83336	0.170562	0.45217	0.218969	1	19	1148	16539	34312
positive regulation of calcium ion import	biological process	0.302697	0.738823	5	1.83372	1.30832	1.68764	1.83372	1.45495	0.0489968	1.56918	0.798264	2.74512	0.26974	1.8425	0.573285	2.83336	0.170562	0.45217	0.218969	1	19	1148	16539	90280
calcium ion-regulated exocytosis of neurotransmitter	biological process	0.302697	0.738823	5	1.78626	0.0369	1.60241	1.78626	0.0750775	0.164557	0.0712115	0.132867	2.92347	0.0750729	0.926868	0.141389	1.19273	1.27276	0.0828412	1.09006	1	19	1148	16539	48791
labyrinthine layer blood vessel development	biological process	0.302697	0.738823	5	1.75345	1.25278	0.730742	1.75345	1.70471	0.36196	1.05102	0.361006	2.07374	0.28581	1.97662	0.203646	1.56218	0.298727	0.272582	0.0173444	1	19	1148	16539	60716
negative regulation of chondrocyte differentiation	biological process	0.302697	0.738823	5	1.75226	0.426351	1.61896	1.75226	0.374119	0.27782	0.775809	0.195919	2.90645	0.00595838	1.438	0.300301	2.00826	0.636623	0.0835382	0.490919	1	19	1148	16539	32331
phosphatidylserine acyl-chain remodeling	biological process	0.302697	0.738823	5	1.7435	0.360361	1.13024	1.7435	0.641922	0.462827	0.121649	0.759164	2.26126	0.0725496	0.028642	0.814866	0.793217	1.15071	0.0429888	1.24972	1	19	1148	16539	36150
regulation of platelet aggregation	biological process	0.302697	0.738823	5	1.63973	0.769763	1.52124	1.63973	0.349171	1.18941	0.555926	0.0691696	2.76818	0.0914866	0.636582	0.724079	1.6483	1.62736	0.763722	0.518262	1	19	1148	16539	90330
erythrocyte development	biological process	0.302697	0.738823	5	1.53991	1.46821	2.26256	1.53991	1.04266	0.553008	1.97054	0.113527	3.29802	0.293122	2.3044	0.658603	3.4136	0.386847	0.116235	0.224884	1	19	1148	16539	48821
hexose transmembrane transporter activity	molecular function	0.302697	0.738823	5	1.52078	0.200368	1.43161	1.52078	0.149893	0.25621	0.455443	0.0595782	2.61847	0.0738367	1.17963	0.162309	1.49992	0.863229	0.179061	0.552901	1	19	1148	16539	15149
glucose transmembrane transporter activity	molecular function	0.302697	0.738823	5	1.52078	0.200368	1.43161	1.52078	0.149893	0.25621	0.455443	0.0595782	2.61847	0.0738367	1.17963	0.162309	1.49992	0.863229	0.179061	0.552901	1	19	1148	16539	5355
killing by host of symbiont cells	biological process	0.302697	0.738823	5	1.50598	0.315688	1.41941	1.50598	0.373279	0.16402	0.618856	0.0676972	2.59882	0.0626632	1.41459	0.113816	1.65612	0.618333	0.108376	0.437567	1	19	1148	16539	51873
killing of cells in other organism involved in symbiotic interaction	biological process	0.302697	0.738823	5	1.50598	0.315688	1.41941	1.50598	0.373279	0.16402	0.618856	0.0676972	2.59882	0.0626632	1.41459	0.113816	1.65612	0.618333	0.108376	0.437567	1	19	1148	16539	51883
alpha-beta T cell activation involved in immune response	biological process	0.302697	0.738823	5	1.39294	0.367352	0.865845	1.39294	0.110738	0.481018	0.643852	0.20803	2.00477	0.116871	0.756982	0.366866	1.34728	0.543415	0.258729	0.201876	1	19	1148	16539	2287
alpha-beta T cell differentiation involved in immune response	biological process	0.302697	0.738823	5	1.39294	0.367352	0.865845	1.39294	0.110738	0.481018	0.643852	0.20803	2.00477	0.116871	0.756982	0.366866	1.34728	0.543415	0.258729	0.201876	1	19	1148	16539	2293
regulation of cAMP-dependent protein kinase activity	biological process	0.302697	0.738823	5	1.34695	0.593625	3.60369	1.34695	0.710958	0.109867	0.913686	0.714337	4.31439	0.26461	3.26239	0.059611	3.12007	1.72566	0.240396	1.23002	1	19	1148	16539	2000479
phospholipase A2 activity (consuming 1,2-dipalmitoylphosphatidylcholine)	molecular function	0.302697	0.738823	5	1.3244	1.10377	1.6152	1.3244	1.18072	0.121466	1.43634	0.351948	2.52149	0.313883	1.82381	0.462047	2.66009	0.0102513	0.217048	0.231626	1	19	1148	16539	102567
phospholipase A2 activity consuming 1,2-dioleoylphosphatidylethanolamine)	molecular function	0.302697	0.738823	5	1.3244	1.10377	1.6152	1.3244	1.18072	0.121466	1.43634	0.351948	2.52149	0.313883	1.82381	0.462047	2.66009	0.0102513	0.217048	0.231626	1	19	1148	16539	102568
oxidative demethylation	biological process	0.302697	0.738823	5	1.00793	0.25077	2.07504	1.00793	0.150495	0.39854	0.409105	0.120788	2.84338	0.316328	1.24576	0.373964	1.91182	1.38023	0.159233	1.05226	1	19	1148	16539	70989
positive regulation of cytokine production involved in inflammatory response	biological process	0.302697	0.738823	5	1.22113	0.718933	1.1179	1.22113	0.330152	0.600036	1.11512	0.0406719	2.12809	0.166737	1.2739	0.241508	1.73669	0.575115	0.546492	0.0153332	1	19	1148	16539	1900017
establishment of planar polarity	biological process	0.302697	0.738823	5	1.17771	0.261468	1.59533	1.17771	0.272088	0.206107	0.553148	0.123021	2.50777	0.228374	1.21408	0.355274	1.85117	0.630087	0.0276708	0.683788	1	19	1148	16539	1736
establishment of tissue polarity	biological process	0.302697	0.738823	5	1.17771	0.261468	1.59533	1.17771	0.272088	0.206107	0.553148	0.123021	2.50777	0.228374	1.21408	0.355274	1.85117	0.630087	0.0276708	0.683788	1	19	1148	16539	7164
mast cell activation	biological process	0.302697	0.738823	5	1.08765	0.910098	1.36767	1.08765	0.962008	0.156295	1.2678	0.0348698	2.2952	0.029239	1.91506	0.102818	2.1469	0.225478	0.109253	0.0958505	1	19	1148	16539	45576
purinergic nucleotide receptor activity	molecular function	0.302697	0.738823	5	1.03419	0.48403	1.32191	1.03419	0.708549	0.681079	0.032104	0.231232	2.11799	0.279684	1.35593	0.124811	1.10756	0.143368	0.837215	1.12099	1	19	1148	16539	1614
nucleotide receptor activity	molecular function	0.302697	0.738823	5	1.03419	0.48403	1.32191	1.03419	0.708549	0.681079	0.032104	0.231232	2.11799	0.279684	1.35593	0.124811	1.10756	0.143368	0.837215	1.12099	1	19	1148	16539	16502
positive regulation of fatty acid transport	biological process	0.302697	0.738823	5	1.03419	0.48403	1.32191	1.03419	0.708549	0.681079	0.032104	0.231232	2.11799	0.279684	1.35593	0.124811	1.10756	0.143368	0.837215	1.12099	1	19	1148	16539	2000193
embryonic hemopoiesis	biological process	0.302697	0.738823	5	1.02487	0.0249204	1.53699	1.02487	0.0753858	0.130106	0.0423501	0.242984	2.26946	0.401316	0.793698	0.198286	1.14058	0.664342	0.455597	1.41509	1	19	1148	16539	35162
positive regulation of protein export from nucleus	biological process	0.302697	0.738823	5	1.01521	0.339651	1.47442	1.01521	0.430702	0.131889	0.638639	0.00907626	2.33623	0.142794	1.43629	0.162895	1.77149	0.540958	0.0249682	0.496015	1	19	1148	16539	46827
regulation of interleukin-2 biosynthetic process	biological process	0.302697	0.738823	5	0.947402	0.3029	1.86248	0.947402	0.510921	0.00521844	0.520128	0.0493976	2.61654	0.323717	1.69114	0.118059	1.94941	0.619684	0.108966	0.821055	1	19	1148	16539	45076
low-density lipoprotein particle receptor binding	molecular function	0.302697	0.738823	5	0.927794	0.354429	1.28707	0.927794	0.216013	0.678238	0.322976	0.18642	2.02425	0.301451	0.415385	0.816047	1.44547	0.995378	0.134758	0.736842	1	19	1148	16539	50750
endoderm development	biological process	0.302697	0.738823	5	0.908995	1.47791	1.59909	0.908995	1.60363	0.0558101	1.73564	0.0382458	2.36956	0.237883	2.44276	0.13132	2.73797	0.00798715	0.0432156	0.0519657	1	19	1148	16539	7492
very-low-density lipoprotein particle	cellular component	0.302697	0.738823	5	0.907332	0.69744	1.19624	0.907332	0.935261	0.00494337	0.92469	0.126683	2.01041	0.0234112	1.85055	0.0767228	1.67735	0.213154	0.0686723	0.127319	1	19	1148	16539	34361
triglyceride-rich plasma lipoprotein particle	cellular component	0.302697	0.738823	5	0.907332	0.69744	1.19624	0.907332	0.935261	0.00494337	0.92469	0.126683	2.01041	0.0234112	1.85055	0.0767228	1.67735	0.213154	0.0686723	0.127319	1	19	1148	16539	34385
immunoglobulin mediated immune response	biological process	0.302697	0.738823	5	0.866704	1.49668	2.38771	0.866704	1.2875	0.346927	1.94365	0.95922	2.17072	1.4043	1.36645	1.6447	3.50738	0.317376	0.754677	0.302853	1	19	1148	16539	16064
negative regulation of stem cell differentiation	biological process	0.302697	0.738823	5	0.833185	0.710489	1.56644	0.833185	0.274833	0.649483	1.08856	0.597505	2.07894	0.289069	1.61772	0.0115307	1.59041	0.994789	1.06141	0.0298289	1	19	1148	16539	2000737
transcytosis	biological process	0.302697	0.738823	5	0.5133	0.557646	2.40419	0.5133	0.419656	0.379074	0.822639	0.315047	2.2903	1.48006	1.13996	1.21515	2.74898	0.362193	0.486661	1.04012	1	19	1148	16539	45056
positive regulation of T cell cytokine production	biological process	0.302697	0.738823	5	0.809556	0.550125	1.67673	0.809556	0.0529566	0.727161	0.793592	0.446736	2.31571	0.0341443	1.34072	0.181589	1.70488	1.30442	0.81264	0.265604	1	19	1148	16539	2726
positive regulation of fatty acid biosynthetic process	biological process	0.302697	0.738823	5	0.757936	2.88051	2.0023	0.757936	1.03498	1.86421	3.43198	0.539286	2.579	0.0675805	2.54438	0.810417	3.83308	0.564909	1.5506	0.651937	1	19	1148	16539	45723
microtubule plus-end binding	molecular function	0.302697	0.738823	5	0.756473	0.514594	1.33372	0.756473	0.759251	0.0148386	0.730013	0.114655	2.04215	0.141791	1.70834	0.00038626	1.70927	0.304521	0.0215342	0.337963	1	19	1148	16539	51010
cyclase activity	molecular function	0.302697	0.738823	5	0.691007	0.585817	1.86481	0.691007	0.0951179	0.896265	0.668059	0.87546	2.18097	0.248431	1.29657	0.0182072	1.33743	1.76961	1.39217	0.171517	1	19	1148	16539	9975
regulation of cardiac muscle contraction by regulation of the release of sequestered calcium ion	biological process	0.302697	0.738823	5	0.654113	0.165831	2.01776	0.654113	0.205806	0.407209	0.133408	0.977378	2.28447	0.208121	1.2531	0.198792	0.894285	2.05233	0.992525	0.624719	1	19	1148	16539	10881
positive regulation of phosphoprotein phosphatase activity	biological process	0.302697	0.738823	5	0.654113	0.165831	2.01776	0.654113	0.205806	0.407209	0.133408	0.977378	2.28447	0.208121	1.2531	0.198792	0.894285	2.05233	0.992525	0.624719	1	19	1148	16539	32516
regulation of neurotransmitter uptake	biological process	0.302697	0.738823	5	0.469206	0.602658	2.16871	0.469206	0.269844	0.546072	0.93591	0.974311	2.41223	0.0697993	1.95905	0.0182745	1.9766	1.41393	0.848466	0.318173	1	19	1148	16539	51580
monoamine transport	biological process	0.302697	0.738823	5	0.626349	0.30312	1.94462	0.626349	0.255598	0.268696	0.61127	0.179648	2.45811	0.499237	1.47369	0.326525	2.08788	0.900865	0.0546565	0.788903	1	19	1148	16539	15844
DNA methylation involved in gamete generation	biological process	0.302697	0.738823	5	0.626349	0.30312	1.94462	0.626349	0.255598	0.268696	0.61127	0.179648	2.45811	0.499237	1.47369	0.326525	2.08788	0.900865	0.0546565	0.788903	1	19	1148	16539	43046
acetylation-dependent protein binding	molecular function	0.302697	0.738823	5	0.591809	0.136106	1.61501	0.591809	0.259094	0.331944	0.0385495	0.0675146	2.12676	0.481252	0.600126	0.441362	1.25552	1.36004	0.0424143	1.25998	1	19	1148	16539	140033
lysine-acetylated histone binding	molecular function	0.302697	0.738823	5	0.591809	0.136106	1.61501	0.591809	0.259094	0.331944	0.0385495	0.0675146	2.12676	0.481252	0.600126	0.441362	1.25552	1.36004	0.0424143	1.25998	1	19	1148	16539	70577
DNA binding, bending	molecular function	0.302697	0.738823	5	0.498248	0.17692	1.54776	0.498248	0.422791	0.224593	0.152659	0.300027	2.03532	0.281338	0.587689	0.142505	0.822989	1.72517	0.158343	1.37465	1	19	1148	16539	8301
cellular response to vitamin	biological process	0.302697	0.738823	5	0.456353	1.90389	1.75932	0.456353	1.54341	0.452281	2.38212	0.559382	2.15813	0.194526	2.73629	0.136799	3.04265	0.186406	0.479397	0.22411	1	19	1148	16539	71295
response to interleukin-6	biological process	0.302697	0.738823	5	0.425994	0.417231	1.83252	0.425994	0.697658	0.0702884	0.573523	0.240025	2.19865	0.587963	1.84429	0.0596748	1.98314	0.471545	0.174355	0.761124	1	19	1148	16539	70741
acyl-CoA hydrolase activity	molecular function	0.302697	0.738823	5	0.413495	1.01364	3.2854	0.413495	0.144309	1.07146	1.31507	1.87169	2.51004	1.68094	2.32703	0.6003	3.36143	2.06501	0.745754	0.869412	1	19	1148	16539	47617
acrosomal membrane	cellular component	0.302697	0.738823	5	0.37457	0.246623	2.31405	0.37457	0.122819	0.336819	0.507421	0.23036	2.51358	0.976772	1.01798	0.0156496	1.0509	1.52739	0.55104	2.54871	1	19	1148	16539	2080
negative regulation of release of cytochrome c from mitochondria	biological process	0.302697	0.738823	5	0.339596	0.10502	1.77601	0.339596	0.010225	0.268922	0.241346	0.824384	2.00619	0.104858	1.31849	0.0626923	1.1859	1.50255	0.517128	0.665391	1	19	1148	16539	90201
negative regulation of leukocyte mediated cytotoxicity	biological process	0.302697	0.738823	5	0.309658	0.726371	2.14909	0.309658	0.118963	0.829618	1.0206	0.127833	2.26067	1.08603	1.17148	1.07174	2.70152	0.933916	0.120142	0.704644	1	19	1148	16539	1911
epoxygenase P450 pathway	biological process	0.302697	0.738823	5	0.187693	0.197399	1.91655	0.187693	0.446066	0.271066	0.130792	0.913206	2.01413	0.304508	1.95905	0.426904	1.21665	0.962801	0.00642535	0.9484	1	19	1148	16539	19373
secondary alcohol metabolic process	biological process	0.301728	0.739539	5.42636	1.42977	0.667002	1.35985	1.42977	0.491823	0.719417	0.593993	0.42977	2.32181	0.575256	1.1074	0.477457	1.56399	0.75401	0.582469	0.550265	7	122	1142	16436	1902652
mitochondrial nucleoid	cellular component	0.297859	0.742406	5	1.23068	1.45461	1.99637	1.23068	1.41234	1.0744	0.976799	1.73645	2.12881	0.384969	1.80602	0.137127	2.09635	1.08736	1.76585	0.482272	2	38	1147	16520	42645
nucleoid	cellular component	0.297859	0.742406	5	1.23068	1.45461	1.99637	1.23068	1.41234	1.0744	0.976799	1.73645	2.12881	0.384969	1.80602	0.137127	2.09635	1.08736	1.76585	0.482272	2	38	1147	16520	9295
forelimb morphogenesis	biological process	0.297859	0.742406	5	1.06724	0.860705	1.84374	1.06724	1.12835	0.0418556	1.0429	0.326443	2.50416	0.649421	1.96199	0.265522	2.49482	0.150842	0.357691	0.565808	2	38	1147	16520	35136
neuron projection organization	biological process	0.297859	0.742406	5	0.890239	0.451725	1.67653	0.890239	0.329546	0.322918	0.738296	0.55119	2.29592	0.190805	1.458	0.406219	1.77639	0.871933	0.304262	0.436548	2	38	1147	16520	106027
lamellipodium organization	biological process	0.297859	0.742406	5	1.18137	0.703282	1.97206	1.18137	1.00206	0.0804464	0.842761	0.362449	2.50212	1.00288	1.68052	0.497893	2.3293	0.143142	0.683377	0.706293	2	38	1147	16520	97581
dendrite morphogenesis	biological process	0.297859	0.742406	5	1.04582	0.0767239	1.22426	1.04582	0.195218	0.12434	0.129133	0.205184	2.07989	0.370848	1.11601	0.148754	0.948274	0.697709	0.0547079	0.80348	2	38	1147	16520	48813
positive regulation of protein import into nucleus	biological process	0.297859	0.742406	5	1.01464	1.37445	1.74249	1.01464	0.746843	1.03229	1.3987	0.236283	2.53817	0.125259	1.80877	0.80135	2.46638	0.748948	0.510952	0.161718	2	38	1147	16520	42307
endodeoxyribonuclease activity	molecular function	0.297859	0.742406	5	1.31645	0.932811	1.83362	1.31645	1.16743	0.186628	1.01965	0.115917	2.72591	0.489526	1.56051	0.366646	1.57948	1.23162	0.231909	1.31679	2	38	1147	16520	4520
male meiotic nuclear division	biological process	0.297859	0.742406	5	1.0782	0.179712	1.27092	1.0782	0.226174	0.191432	0.324297	0.15689	2.18228	0.0261297	1.20271	0.0422093	1.18126	0.713278	0.231474	0.607775	2	38	1147	16520	7140
response to copper ion	biological process	0.297859	0.742406	5	0.655191	0.461887	1.72619	0.655191	0.516457	0.243008	0.719054	0.446133	2.25379	0.239155	1.83012	0.169495	1.81763	0.72739	0.178983	0.493879	2	38	1147	16520	46688
protein serine/threonine kinase activator activity	molecular function	0.297859	0.742406	5	0.878356	0.488792	1.8673	0.878356	0.267046	0.547257	0.673342	0.760296	2.32882	0.302921	1.51941	0.108266	1.31875	1.54518	1.06532	0.33474	2	38	1147	16520	43539
DNA-directed 5'-3' RNA polymerase activity	molecular function	0.297859	0.742406	5	0.599975	1.18529	1.99612	0.599975	0.40663	1.57433	0.822156	0.510448	2.39096	0.472531	0.921467	0.779062	2.04149	1.9949	1.2483	0.529342	2	38	1147	16520	3899
positive regulation of nitric oxide metabolic process	biological process	0.297859	0.742406	5	1.01787	0.62883	1.24804	1.01787	0.870002	0.353231	0.504611	0.132952	2.09035	0.141036	1.60602	0.0795093	1.44135	0.137874	0.419585	0.627931	2	38	1147	16520	1904407
signaling receptor complex adaptor activity	molecular function	0.297859	0.742406	5	0.506694	0.0685015	1.84418	0.506694	0.0853162	0.123574	0.183139	0.409901	2.11923	0.61954	1.15541	0.258254	1.30263	1.08181	0.453089	1.10887	2	38	1147	16520	30159
peptidase activity, acting on L-amino acid peptides	molecular function	0.29564	0.744055	5.89286	1.01687	0.734446	1.74697	1.01687	0.715799	0.449575	0.787851	0.434232	2.4134	0.382334	1.68268	0.43195	1.74237	0.805574	0.435943	0.640502	33	527	1116	16031	70011
neuromuscular junction	cellular component	0.295072	0.744478	5.19481	1.20279	0.616164	1.47494	1.20279	0.823026	0.375831	0.50945	0.160144	2.34916	0.404206	1.69285	0.445396	1.46906	0.446544	0.273421	0.686571	4	73	1145	16485	31594
regulation of cellular component size	biological process	0.294772	0.744701	5.66038	1.10446	0.54043	1.82392	1.10446	0.484525	0.420049	0.698623	0.379415	2.48571	0.518833	1.41051	0.4412	1.88607	0.681389	0.489624	0.821767	15	250	1134	16308	32535
positive regulation of transmembrane transport	biological process	0.294406	0.744974	5.55556	0.87688	0.722709	1.73007	0.87688	0.732516	0.289702	0.880585	0.568292	2.224	0.341322	1.75885	0.311326	1.65463	0.81522	0.627224	0.483567	11	187	1138	16371	34764
negative regulation of transport	biological process	0.294138	0.745174	5.84551	0.996398	0.734352	1.6114	0.996398	0.659792	0.426185	0.864247	0.306386	2.28009	0.461225	1.32045	0.475459	1.93831	0.640862	0.407057	0.608864	28	451	1121	16107	51051
hydro-lyase activity	molecular function	0.293181	0.745887	5.08475	2.30488	1.45782	1.11551	2.30488	0.692084	0.916385	1.90646	1.1725	2.48695	0.69253	1.16751	0.871941	2.37723	0.511329	0.53745	0.764408	3	56	1146	16502	16836
regulation of mitotic sister chromatid separation	biological process	0.293181	0.745887	5.08475	0.794132	0.883779	1.59443	0.794132	0.72855	0.537242	1.08145	0.281963	2.26939	0.209387	1.87396	0.317508	2.04441	0.563316	0.386987	0.299839	3	56	1146	16502	10965
regulation of developmental process	biological process	0.292984	0.746034	6.20525	1.02778	0.666161	1.67313	1.02778	0.629299	0.423225	0.769825	0.389271	2.35244	0.417332	1.53192	0.401753	1.82182	0.690768	0.411542	0.63093	156	2358	993	14200	50793
maintenance of protein location	biological process	0.292679	0.746262	5.26316	1.17676	0.262708	1.4892	1.17676	0.109457	0.382994	0.440362	0.386069	2.30782	0.38588	0.931046	0.177516	1.14629	0.908147	0.457246	1.08827	5	90	1144	16468	45185
phosphatase regulator activity	molecular function	0.292679	0.746262	5.26316	0.795487	0.54934	1.88433	0.795487	0.689568	0.407047	0.461032	0.551967	2.41104	0.29219	1.83183	0.408247	1.54501	0.891985	0.487525	0.797721	5	90	1144	16468	19208
cellular detoxification	biological process	0.292679	0.746262	5.26316	0.566081	0.240931	1.69224	0.566081	0.239569	0.276803	0.370868	0.49683	2.10745	0.357632	1.32485	0.217301	1.45251	0.86774	0.355157	0.910683	5	90	1144	16468	1990748
negative regulation of immune system process	biological process	0.292139	0.746665	5.7971	1.01074	0.506619	1.59062	1.01074	0.434666	0.370112	0.654506	0.291277	2.30822	0.425278	1.29211	0.403513	1.67119	0.797327	0.287296	0.686871	24	390	1125	16168	2683
oxidoreductase activity, acting on CH-OH group of donors	molecular function	0.292041	0.746738	5.38462	0.869039	0.623049	1.7643	0.869039	0.550915	0.47014	0.764028	0.630736	2.28182	0.479934	1.5402	0.536121	2.02921	0.661847	0.336836	0.54685	7	123	1142	16435	16614
regulation of striated muscle tissue development	biological process	0.292041	0.746738	5.38462	1.05159	0.660817	1.77584	1.05159	0.549746	0.315451	0.925321	0.458095	2.50833	0.197782	1.65005	0.223695	2.04846	0.677368	0.438138	0.497946	7	123	1142	16435	16202
regulation of heart contraction	biological process	0.291778	0.746934	5.60345	0.708546	0.814942	1.83299	0.708546	0.836003	0.487174	0.750187	0.524416	2.26275	0.451669	1.64111	0.439612	1.76236	0.848328	0.584311	0.787912	13	219	1136	16339	8016
steroid metabolic process	biological process	0.289997	0.748266	5.62249	1.19801	0.623809	1.49502	1.19801	0.548734	0.529992	0.670979	0.380769	2.33597	0.424391	1.35746	0.406549	1.74951	0.639798	0.404312	0.526369	14	235	1135	16323	8202
transport vesicle	cellular component	0.289997	0.748266	5.62249	0.955988	0.785886	1.86917	0.955988	0.697391	0.477752	0.908395	0.594104	2.38441	0.618808	1.68203	0.534964	2.06323	0.677319	0.3872	0.760556	14	235	1135	16323	30133
regulation of phosphoprotein phosphatase activity	biological process	0.288193	0.749617	5.30973	0.901888	0.462732	1.69139	0.901888	0.60036	0.330239	0.449336	0.496934	2.32059	0.252514	1.60695	0.377888	1.51159	0.744014	0.407988	0.735608	6	107	1143	16451	43666
detoxification	biological process	0.288193	0.749617	5.30973	0.628002	0.334413	1.71365	0.628002	0.355406	0.24544	0.494693	0.440996	2.18851	0.328898	1.46592	0.192914	1.60011	0.792452	0.30452	0.814735	6	107	1143	16451	98754
lamellipodium	cellular component	0.286932	0.750563	5.49451	0.956736	0.63822	1.96147	0.956736	0.577318	0.432806	0.825521	0.441926	2.51274	0.575074	1.59322	0.444288	2.08163	0.613277	0.516355	0.829065	10	172	1139	16386	30027
positive regulation of immune effector process	biological process	0.285829	0.751391	5.55556	0.90944	0.710543	1.83747	0.90944	0.646879	0.374323	0.905916	0.407064	2.41649	0.415505	1.52699	0.553697	2.04293	0.792581	0.307959	0.653876	12	204	1137	16354	2699
regulation of protein targeting	biological process	0.282971	0.753542	5.12821	1.22898	1.6571	1.61345	1.22898	1.32034	0.955255	1.52229	0.239028	2.44755	0.567675	1.68334	0.686386	2.46109	0.660249	0.855049	0.185197	4	74	1145	16484	1903533
regulation of synaptic vesicle exocytosis	biological process	0.282971	0.753542	5.12821	0.816334	0.450931	1.75222	0.816334	0.458574	0.509551	0.382402	0.410465	2.33685	0.328554	1.46938	0.336576	1.46678	1.0467	0.489502	0.771088	4	74	1145	16484	2000300
organic hydroxy compound catabolic process	biological process	0.282971	0.753542	5.12821	0.630752	0.419283	1.99132	0.630752	0.65047	0.501242	0.161009	0.599065	2.38914	0.584628	1.58755	0.143744	1.44364	1.17001	0.541319	1.23475	4	74	1145	16484	1901616
regulation of tube diameter	biological process	0.282635	0.753795	5.34351	0.892653	0.621641	1.76503	0.892653	0.710376	0.397941	0.606793	0.302091	2.41587	0.354212	1.27943	0.255534	1.57264	1.13555	0.428106	0.992782	7	124	1142	16434	35296
regulation of blood vessel diameter	biological process	0.282635	0.753795	5.34351	0.892653	0.621641	1.76503	0.892653	0.710376	0.397941	0.606793	0.302091	2.41587	0.354212	1.27943	0.255534	1.57264	1.13555	0.428106	0.992782	7	124	1142	16434	97746
regulation of fat cell differentiation	biological process	0.282635	0.753795	5.34351	1.10195	0.802346	1.67692	1.10195	0.633102	0.70538	0.683034	0.281216	2.45697	0.284732	1.36576	0.545977	1.83782	0.753355	0.572151	0.781576	7	124	1142	16434	45598
ion channel binding	molecular function	0.282635	0.753795	5.34351	0.62682	0.232215	2.03728	0.62682	0.282088	0.304224	0.28561	0.53808	2.24881	0.819468	0.952211	0.51837	1.43181	1.03192	0.63241	1.49545	7	124	1142	16434	44325
regulation of cell killing	biological process	0.281772	0.754446	5.20833	1.20551	0.494288	1.61551	1.20551	0.372986	0.38775	0.743098	0.250432	2.47783	0.336368	1.18783	0.544186	2.00548	0.66341	0.0930209	0.599058	5	91	1144	16467	31341
negative regulation of viral process	biological process	0.281772	0.754446	5.20833	0.947207	0.756305	1.37075	0.947207	0.556394	0.465515	1.05382	0.388114	2.07329	0.193866	1.43488	0.438536	1.90115	0.467944	0.296409	0.184264	5	91	1144	16467	48525
behavior	biological process	0.281521	0.754635	5.86146	1.03324	0.751881	1.69851	1.03324	0.647875	0.492416	0.8665	0.438393	2.36033	0.424049	1.63566	0.496864	1.91393	0.624075	0.363576	0.595797	33	530	1116	16028	7610
carboxypeptidase activity	molecular function	0.28141	0.754719	4.87805	1.4122	1.0666	1.88049	1.4122	1.04863	1.16066	0.401903	0.24842	2.87714	0.124076	0.766125	0.807045	0.622109	2.40293	0.695333	1.67885	2	39	1147	16519	4180
response to dexamethasone	biological process	0.28141	0.754719	4.87805	1.42008	1.4869	2.12014	1.42008	0.360185	1.45076	1.58951	0.10354	3.13402	0.0858467	1.59335	0.885009	2.84667	1.32693	0.957533	0.230975	2	39	1147	16519	71548
postsynapse organization	biological process	0.28141	0.754719	4.87805	0.890239	0.451725	1.67653	0.890239	0.329546	0.322918	0.738296	0.55119	2.29592	0.190805	1.458	0.406219	1.77639	0.871933	0.304262	0.436548	2	39	1147	16519	99173
regulation of macrophage migration	biological process	0.28141	0.754719	4.87805	1.17753	0.606798	1.26251	1.17753	0.499108	0.666429	0.573041	0.138213	2.20388	0.177224	1.28345	0.259319	1.50623	0.368836	0.638043	0.606746	2	39	1147	16519	1905521
intermembrane lipid transfer	biological process	0.28141	0.754719	4.87805	1.10267	0.180586	1.40646	1.10267	0.247093	0.160095	0.36393	0.228441	2.26805	0.158371	0.657901	0.310878	1.02874	1.17914	0.102726	1.10991	2	39	1147	16519	120009
lipid transfer activity	molecular function	0.28141	0.754719	4.87805	1.10267	0.180586	1.40646	1.10267	0.247093	0.160095	0.36393	0.228441	2.26805	0.158371	0.657901	0.310878	1.02874	1.17914	0.102726	1.10991	2	39	1147	16519	120013
phosphatidic acid biosynthetic process	biological process	0.28141	0.754719	4.87805	0.827347	1.06854	1.34304	0.827347	0.762159	0.478053	1.52796	0.100594	2.04478	0.303077	1.54764	0.530202	2.44894	0.203123	0.126819	0.0617363	2	39	1147	16519	6654
general transcription initiation factor binding	molecular function	0.28141	0.754719	4.87805	0.664124	0.427078	1.67992	0.664124	0.463392	0.341327	0.588289	0.102817	2.18245	0.558426	1.3038	0.355589	1.92153	0.639566	0.284349	0.727629	2	39	1147	16519	140296
regulation of voltage-gated calcium channel activity	biological process	0.28141	0.754719	4.87805	0.74216	0.261588	2.106	0.74216	0.127496	0.511713	0.315277	0.990211	2.39875	0.26202	1.4188	0.17262	1.09052	1.99697	1.13737	0.478567	2	39	1147	16519	1901385
GTPase activator activity	molecular function	0.281355	0.75476	5.61798	1.12981	0.58829	1.50647	1.12981	0.501489	0.346633	0.817785	0.415229	2.30171	0.325888	1.29976	0.38973	1.83559	0.668361	0.307128	0.535317	15	252	1134	16306	5096
chondrocyte development	biological process	0.279992	0.75579	4.7619	3.11853	0.288859	0.311312	3.11853	0.526052	0.441247	0.0635637	1.64377	2.12875	0.81407	0.146307	0.586652	0.311335	0.59368	0.0569286	0.493018	1	20	1148	16538	2063
positive regulation of tumor necrosis factor biosynthetic process	biological process	0.279992	0.75579	4.7619	2.38023	0.701798	1.53014	2.38023	0.681932	1.06385	0.176985	0.0531441	3.10138	0.702614	1.96506	1.11399	0.553447	0.583406	0.302278	1.09086	1	20	1148	16538	42535
mucosal immune response	biological process	0.279992	0.75579	4.7619	2.22	0.619308	0.75684	2.22	0.181134	0.977131	0.603998	0.208964	2.22812	0.950484	0.498971	0.267585	0.900295	1.02763	1.04221	0.00634954	1	20	1148	16538	2385
K63-linked polyubiquitin modification-dependent protein binding	molecular function	0.279992	0.75579	4.7619	2.22	0.619308	0.75684	2.22	0.181134	0.977131	0.603998	0.208964	2.22812	0.950484	0.498971	0.267585	0.900295	1.02763	1.04221	0.00634954	1	20	1148	16538	70530
positive regulation of mitotic sister chromatid segregation	biological process	0.279992	0.75579	4.7619	1.87901	0.993038	1.3329	1.87901	1.22817	0.00985391	1.20549	0.509226	2.65705	0.00509319	1.81342	0.210441	2.24924	0.023623	0.230175	0.19748	1	20	1148	16538	62033
response to muscle activity	biological process	0.279992	0.75579	4.7619	1.69893	1.47457	0.899954	1.69893	0.712895	1.99139	0.761848	0.0360753	2.11273	0.610674	1.53792	1.72319	0.00560453	0.246684	0.812065	1.27254	1	20	1148	16538	14850
proton-transporting two-sector ATPase complex	cellular component	0.279992	0.75579	4.7619	1.69496	0.0677856	1.09674	1.69496	0.0526374	0.161002	0.222262	0.138967	2.40611	0.255641	0.748206	0.16293	0.494546	0.992581	0.0595259	1.12263	1	20	1148	16538	16469
regulation of macrophage differentiation	biological process	0.279992	0.75579	4.7619	1.63973	0.769763	1.52124	1.63973	0.349171	1.18941	0.555926	0.0691696	2.76818	0.0914866	0.636582	0.724079	1.6483	1.62736	0.763722	0.518262	1	20	1148	16538	45649
cell migration involved in sprouting angiogenesis	biological process	0.279992	0.75579	4.7619	1.53991	1.46821	2.26256	1.53991	1.04266	0.553008	1.97054	0.113527	3.29802	0.293122	2.3044	0.658603	3.4136	0.386847	0.116235	0.224884	1	20	1148	16538	2042
response to food	biological process	0.279992	0.75579	4.7619	1.51047	2.56628	0.978071	1.51047	1.2738	3.15515	1.12015	0.157432	2.18869	0.177146	0.016875	2.00062	1.76045	2.099	2.04033	0.0222124	1	20	1148	16538	32094
negative regulation of Rho protein signal transduction	biological process	0.279992	0.75579	4.7619	1.49216	0.155428	1.90974	1.49216	0.224069	0.385125	0.101805	0.479903	2.80817	0.426445	1.03563	0.141282	1.30918	0.565048	0.855846	1.80575	1	20	1148	16538	35024
phosphatidylinositol bisphosphate phosphatase activity	molecular function	0.279992	0.75579	4.7619	1.48139	1.80807	1.54736	1.48139	2.24939	0.351173	1.56558	0.134924	2.64028	0.257427	3.1366	0.497425	2.24096	0.0826111	0.0267737	0.0527884	1	20	1148	16538	34593
regulation of renal sodium excretion	biological process	0.279992	0.75579	4.7619	1.22109	0.202907	1.11256	1.22109	0.332736	0.0998148	0.414249	0.331834	2.04924	0.133484	0.932322	0.28681	1.41135	0.300101	0.169375	0.549267	1	20	1148	16538	35813
peptide hormone receptor binding	molecular function	0.279992	0.75579	4.7619	1.38171	0.0561885	1.37927	1.38171	0.210225	0.0877073	0.108353	0.315498	2.20262	0.657287	1.40997	0.581987	0.583739	0.942783	0.377936	0.382916	1	20	1148	16538	51428
muscle cell migration	biological process	0.279992	0.75579	4.7619	1.32088	0.729566	1.20312	1.32088	0.289668	0.651779	1.11398	0.0451947	2.28978	0.0747648	1.21098	0.393826	1.9049	0.594304	0.438872	0.0925043	1	20	1148	16538	14812
negative regulation of tissue remodeling	biological process	0.279992	0.75579	4.7619	1.2128	1.12095	1.41571	1.2128	0.658062	0.633682	1.53939	0.144985	2.36762	0.125163	1.52735	0.632043	2.47092	0.301673	0.212931	0.101332	1	20	1148	16538	34104
regulation of interleukin-5 production	biological process	0.279992	0.75579	4.7619	1.22113	0.718933	1.1179	1.22113	0.330152	0.600036	1.11512	0.0406719	2.12809	0.166737	1.2739	0.241508	1.73669	0.575115	0.546492	0.0153332	1	20	1148	16538	32674
positive regulation of purine nucleotide biosynthetic process	biological process	0.279992	0.75579	4.7619	1.14894	0.637961	1.72769	1.14894	0.996565	0.179265	0.680998	0.112939	2.65087	0.057846	2.20226	0.150906	1.87526	0.36864	0.0924865	0.516377	1	20	1148	16538	1900373
positive regulation of nucleotide biosynthetic process	biological process	0.279992	0.75579	4.7619	1.14894	0.637961	1.72769	1.14894	0.996565	0.179265	0.680998	0.112939	2.65087	0.057846	2.20226	0.150906	1.87526	0.36864	0.0924865	0.516377	1	20	1148	16538	30810
cardiac muscle hypertrophy	biological process	0.279992	0.75579	4.7619	1.0619	2.01686	1.89629	1.0619	0.683265	1.40424	2.51872	0.117027	2.65149	0.451397	1.68336	1.38364	3.5868	0.375553	0.448183	0.0443781	1	20	1148	16538	3300
regulation of endothelial cell chemotaxis	biological process	0.279992	0.75579	4.7619	1.03419	0.48403	1.32191	1.03419	0.708549	0.681079	0.032104	0.231232	2.11799	0.279684	1.35593	0.124811	1.10756	0.143368	0.837215	1.12099	1	20	1148	16538	2001026
positive regulation of sodium ion transmembrane transport	biological process	0.279992	0.75579	4.7619	0.675762	1.24038	1.46134	0.675762	1.48758	0.11218	1.37747	0.381634	2.03626	0.0785877	2.43377	0.129934	2.14783	0.389969	0.216981	0.123624	1	20	1148	16538	1902307
membrane repolarization	biological process	0.279992	0.75579	4.7619	0.675762	1.24038	1.46134	0.675762	1.48758	0.11218	1.37747	0.381634	2.03626	0.0785877	2.43377	0.129934	2.14783	0.389969	0.216981	0.123624	1	20	1148	16538	86009
toxin metabolic process	biological process	0.279992	0.75579	4.7619	0.937606	0.801827	1.8207	0.937606	0.934592	0.0886282	1.11382	0.161827	2.59383	0.185232	2.1713	0.0709798	2.33811	0.416014	0.0513333	0.334994	1	20	1148	16538	9404
negative regulation of cardiocyte differentiation	biological process	0.279992	0.75579	4.7619	0.932137	2.4865	2.70931	0.932137	2.31442	0.238993	2.82882	0.396308	3.33908	0.403727	3.74741	0.162521	4.09199	0.151641	0.15674	0.00389129	1	20	1148	16538	1905208
microtubule nucleation	biological process	0.279992	0.75579	4.7619	0.691451	0.0409481	1.93119	0.691451	0.152523	0.00341478	0.148245	0.43083	2.0782	1.0378	0.363191	0.717979	1.26104	0.771664	0.70809	1.89377	1	20	1148	16538	7020
phosphorus-oxygen lyase activity	molecular function	0.279992	0.75579	4.7619	0.691007	0.585817	1.86481	0.691007	0.0951179	0.896265	0.668059	0.87546	2.18097	0.248431	1.29657	0.0182072	1.33743	1.76961	1.39217	0.171517	1	20	1148	16538	16849
cyclic purine nucleotide metabolic process	biological process	0.279992	0.75579	4.7619	0.691007	0.585817	1.86481	0.691007	0.0951179	0.896265	0.668059	0.87546	2.18097	0.248431	1.29657	0.0182072	1.33743	1.76961	1.39217	0.171517	1	20	1148	16538	52652
cyclic nucleotide biosynthetic process	biological process	0.279992	0.75579	4.7619	0.691007	0.585817	1.86481	0.691007	0.0951179	0.896265	0.668059	0.87546	2.18097	0.248431	1.29657	0.0182072	1.33743	1.76961	1.39217	0.171517	1	20	1148	16538	9190
negative regulation of neural precursor cell proliferation	biological process	0.279992	0.75579	4.7619	0.626747	0.821255	2.24665	0.626747	0.684564	0.723103	0.778418	0.149177	2.65443	0.781813	1.92802	0.528027	2.33088	0.562825	0.482717	1.19753	1	20	1148	16538	2000178
cell adhesion mediated by integrin	biological process	0.279992	0.75579	4.7619	0.450982	1.80432	2.8595	0.450982	2.15274	0.186043	1.74816	2.02273	2.33806	0.539523	4.02503	1.49322	2.01125	0.460491	0.956815	0.315106	1	20	1148	16538	33627
leukocyte adhesion to vascular endothelial cell	biological process	0.279992	0.75579	4.7619	0.450982	1.80432	2.8595	0.450982	2.15274	0.186043	1.74816	2.02273	2.33806	0.539523	4.02503	1.49322	2.01125	0.460491	0.956815	0.315106	1	20	1148	16538	61756
negative regulation of nucleocytoplasmic transport	biological process	0.279992	0.75579	4.7619	0.415195	1.82744	1.85055	0.415195	1.16263	0.750181	2.36783	0.266347	2.20855	0.582794	2.25576	0.650866	3.35527	0.238623	0.320128	0.0567296	1	20	1148	16538	46823
actin filament-based transport	biological process	0.279992	0.75579	4.7619	0.379232	0.0405822	1.85368	0.379232	0.0922754	0.172807	0.0612912	0.87141	2.08586	0.0662091	1.2555	0.154254	0.964546	1.71281	0.479919	0.879239	1	20	1148	16538	99515
antigen processing and presentation via MHC class Ib	biological process	0.279992	0.75579	4.7619	0.309658	0.726371	2.14909	0.309658	0.118963	0.829618	1.0206	0.127833	2.26067	1.08603	1.17148	1.07174	2.70152	0.933916	0.120142	0.704644	1	20	1148	16538	2475
dense core granule	cellular component	0.279992	0.75579	4.7619	0.192396	0.274168	1.97524	0.192396	0.547758	0.106131	0.384164	0.778231	2.10333	0.457883	2.02829	0.175961	1.66008	0.842401	0.014826	0.810951	1	20	1148	16538	31045
histone deubiquitination	biological process	0.279992	0.75579	4.7619	0.167432	0.27739	2.0693	0.167432	0.574029	0.269042	0.227036	0.196566	2.05133	1.17823	0.42979	0.597555	1.22094	1.80216	0.11298	2.07303	1	20	1148	16538	16578
pericentriolar material	cellular component	0.279992	0.75579	4.7619	0.0432113	0.787003	2.54366	0.0432113	1.14332	0.158016	0.844953	1.93987	2.04355	0.236304	3.11918	0.757764	1.89197	0.88862	0.391733	0.329549	1	20	1148	16538	242
glycosaminoglycan catabolic process	biological process	0.279575	0.756105	5	1.56912	0.80403	1.96335	1.56912	0.62591	0.354316	1.14737	0.308531	2.9508	0.51053	1.58595	0.659608	2.59686	0.47592	0.102166	0.549975	3	57	1146	16501	6027
polyol biosynthetic process	biological process	0.279575	0.756105	5	1.53823	0.74014	1.43062	1.53823	0.527463	0.41385	1.04593	0.519441	2.44529	0.18386	1.21667	0.583239	2.10173	0.460966	0.329466	0.317556	3	57	1146	16501	46173
ficolin-1-rich granule membrane	cellular component	0.279575	0.756105	5	1.27512	0.829753	1.82742	1.27512	0.812506	0.387002	1.01218	0.381804	2.53505	0.608878	1.35474	0.659281	2.36493	0.417445	0.567486	0.751236	3	57	1146	16501	101003
regulation of cardiac muscle tissue growth	biological process	0.279575	0.756105	5	1.27003	0.995973	1.94099	1.27003	0.973316	0.232302	1.2164	0.365947	2.80014	0.291622	1.9838	0.255277	2.45582	0.369929	0.311136	0.582541	3	57	1146	16501	55021
antigen binding	molecular function	0.279575	0.756105	5	0.854399	0.341527	1.52441	0.854399	0.149647	0.360144	0.562129	0.20174	2.15118	0.471292	0.944425	0.571945	1.80071	0.669518	0.104978	0.70336	3	57	1146	16501	3823
positive regulation of interleukin-1 production	biological process	0.279575	0.756105	5	0.800706	0.897219	1.77925	0.800706	0.33842	0.715666	1.2047	0.429966	2.36789	0.16257	1.58401	0.616497	2.16445	0.923645	0.526305	0.291416	3	57	1146	16501	32732
cellular_component	cellular component	0.279468	0.756186	6.46839	1.07882	0.644454	1.69259	1.07882	0.610405	0.400444	0.769036	0.400819	2.39841	0.423716	1.5226	0.407552	1.82249	0.700609	0.388788	0.670261	1107	16007	42	551	5575
anion transmembrane transport	biological process	0.279418	0.756224	5.6338	1.33608	0.515877	1.60467	1.33608	0.675559	0.361482	0.465609	0.347682	2.50282	0.494004	1.63111	0.344555	1.51909	0.590613	0.331497	0.767976	16	268	1133	16290	98656
regulation of adaptive immune response based on somatic recombination of immune receptors built from immunoglobulin superfamily domains	biological process	0.276534	0.758408	5.36913	0.780505	0.762229	1.73555	0.780505	0.586251	0.436543	1.04088	0.403689	2.1616	0.604146	1.39743	0.715996	2.26431	0.531896	0.298882	0.409151	8	141	1141	16417	2822
regulation of tube size	biological process	0.273503	0.76071	5.30303	0.892653	0.621641	1.76503	0.892653	0.710376	0.397941	0.606793	0.302091	2.41587	0.354212	1.27943	0.255534	1.57264	1.13555	0.428106	0.992782	7	125	1142	16433	35150
positive regulation of JNK cascade	biological process	0.273503	0.76071	5.30303	1.0896	0.38485	1.49229	1.0896	0.385063	0.247868	0.561358	0.390401	2.23962	0.302587	1.36255	0.365001	1.44082	0.702616	0.358312	0.575748	7	125	1142	16433	46330
positive regulation of carbohydrate metabolic process	biological process	0.271342	0.762356	5.06329	1.77961	1.05678	1.73403	1.77961	0.653332	1.03243	0.892838	0.566499	2.86002	0.220086	1.47705	0.556709	2.07659	0.99105	0.830103	0.497268	4	75	1145	16483	45913
negative regulation of viral life cycle	biological process	0.271342	0.762356	5.06329	0.975712	0.767759	1.32182	0.975712	0.626785	0.419523	1.04514	0.335766	2.07188	0.170065	1.38917	0.545287	1.97884	0.336233	0.10516	0.222873	4	75	1145	16483	1903901
antioxidant activity	molecular function	0.271342	0.762356	5.06329	0.42618	0.282397	1.74162	0.42618	0.241609	0.30098	0.452445	0.494634	2.09558	0.330745	1.46456	0.195874	1.49884	1.00429	0.270665	0.825151	4	75	1145	16483	16209
regulation of cell morphogenesis involved in differentiation	biological process	0.27125	0.762426	5.62914	0.944403	0.783576	1.79637	0.944403	0.685671	0.436924	0.939206	0.321193	2.39077	0.557037	1.61897	0.526193	2.11517	0.648468	0.438706	0.625098	17	285	1132	16273	10769
regulation of ion transmembrane transporter activity	biological process	0.26975	0.76357	5.55556	0.935539	0.564282	1.66345	0.935539	0.486042	0.329011	0.719104	0.491304	2.24245	0.338666	1.36885	0.273233	1.4784	0.957498	0.604452	0.75436	14	238	1135	16320	32412
secretory vesicle	cellular component	0.268095	0.764835	5.69106	0.963298	0.582611	1.73458	0.963298	0.573811	0.361355	0.705698	0.484305	2.3276	0.440522	1.56809	0.498406	1.83553	0.653915	0.327584	0.629239	21	348	1128	16210	99503
regulation of pathway-restricted SMAD protein phosphorylation	biological process	0.266586	0.76599	4.91803	0.946314	0.542277	2.09563	0.946314	0.765336	0.240703	0.616844	0.398306	2.5727	0.748102	1.82311	0.40226	2.08207	0.432316	0.601972	0.933227	3	58	1146	16500	60393
lateral plasma membrane	cellular component	0.266586	0.76599	4.91803	1.09916	0.244082	1.44182	1.09916	0.25615	0.268233	0.42458	0.15056	2.24048	0.488761	1.01789	0.477754	1.60639	0.585606	0.0636401	0.703945	3	58	1146	16500	16328
regulation of smooth muscle contraction	biological process	0.266586	0.76599	4.91803	0.702291	0.662999	2.18395	0.702291	0.571078	0.331986	0.954043	0.374039	2.63831	0.575926	1.78356	0.283404	2.04153	0.91888	0.227367	1.19485	3	58	1146	16500	6940
regulation of protein import	biological process	0.266586	0.76599	4.91803	0.814824	1.52544	1.77851	0.814824	0.88544	0.938251	1.72175	0.246304	2.42829	0.277771	1.95777	0.751188	2.76268	0.57884	0.447344	0.126722	3	58	1146	16500	1904589
vitamin transport	biological process	0.265894	0.76652	4.7619	1.01772	0.631583	2.33805	1.01772	0.912235	0.395757	0.462352	0.600033	2.91543	0.817889	2.3551	0.167362	2.14065	0.594253	0.412077	1.25267	2	40	1147	16518	51180
negative regulation of intracellular protein transport	biological process	0.265894	0.76652	4.7619	1.13545	0.989907	1.28286	1.13545	0.67512	0.454143	1.378	0.48142	2.11783	0.367254	1.41989	0.493684	2.2263	0.24041	0.19503	0.199698	2	40	1147	16518	90317
positive regulation of protein acetylation	biological process	0.265894	0.76652	4.7619	1.55263	1.29083	1.94181	1.55263	1.37046	0.10751	1.60066	0.530221	2.93012	0.15414	2.32166	0.293782	2.83505	0.317593	0.340305	0.195047	2	40	1147	16518	1901985
maintenance of protein localization in organelle	biological process	0.265894	0.76652	4.7619	1.47448	0.328479	1.2388	1.47448	0.117424	0.423184	0.569415	0.269742	2.28137	0.31637	0.91959	0.311161	1.41163	0.736158	0.424862	0.362126	2	40	1147	16518	72595
regulation of cardiac muscle cell proliferation	biological process	0.265894	0.76652	4.7619	1.43897	0.250709	1.55683	1.43897	0.302765	0.228957	0.410185	0.350767	2.53067	0.235569	1.10199	0.301655	1.63774	0.479073	0.388334	0.871866	2	40	1147	16518	60043
positive regulation of protein import	biological process	0.265894	0.76652	4.7619	1.01464	1.37445	1.74249	1.01464	0.746843	1.03229	1.3987	0.236283	2.53817	0.125259	1.80877	0.80135	2.46638	0.748948	0.510952	0.161718	2	40	1147	16518	1904591
regulation of calcium ion-dependent exocytosis	biological process	0.265894	0.76652	4.7619	1.09179	0.372101	1.26385	1.09179	0.313435	0.283037	0.639021	0.420391	2.05914	0.185346	1.16079	0.19505	1.47104	0.531664	0.466718	0.376121	2	40	1147	16518	17158
5'-3' RNA polymerase activity	molecular function	0.265894	0.76652	4.7619	0.599975	1.18529	1.99612	0.599975	0.40663	1.57433	0.822156	0.510448	2.39096	0.472531	0.921467	0.779062	2.04149	1.9949	1.2483	0.529342	2	40	1147	16518	34062
RNA polymerase activity	molecular function	0.265894	0.76652	4.7619	0.599975	1.18529	1.99612	0.599975	0.40663	1.57433	0.822156	0.510448	2.39096	0.472531	0.921467	0.779062	2.04149	1.9949	1.2483	0.529342	2	40	1147	16518	97747
branching involved in ureteric bud morphogenesis	biological process	0.265894	0.76652	4.7619	0.456486	0.987107	2.59277	0.456486	0.601901	0.825708	1.10657	0.327041	2.66434	1.26561	2.00015	0.804886	2.89538	0.759728	0.365506	1.09438	2	40	1147	16518	1658
actin cytoskeleton organization	biological process	0.264957	0.767239	5.66572	1.18781	0.787093	1.79092	1.18781	0.548007	0.554279	0.977261	0.539694	2.47758	0.365892	1.50628	0.544708	1.94833	0.781802	0.561834	0.652786	20	333	1129	16225	30036
positive regulation of leukocyte mediated immunity	biological process	0.264639	0.767483	5.26316	1.00032	0.874786	1.80511	1.00032	0.677974	0.521403	1.07076	0.421528	2.3714	0.532529	1.26698	0.789535	2.38006	0.737019	0.392838	0.482207	7	126	1142	16432	2705
regulation of muscle tissue development	biological process	0.264639	0.767483	5.26316	1.05159	0.660817	1.77584	1.05159	0.549746	0.315451	0.925321	0.458095	2.50833	0.197782	1.65005	0.223695	2.04846	0.677368	0.438138	0.497946	7	126	1142	16432	1901861
organic hydroxy compound biosynthetic process	biological process	0.263744	0.76817	5.40541	1.58198	0.613816	1.29872	1.58198	0.474407	0.392275	0.868361	0.481145	2.36696	0.372355	1.25722	0.370144	1.7394	0.499366	0.383565	0.333626	10	175	1139	16383	1901617
regulation of phosphatase activity	biological process	0.262316	0.769268	5.35714	0.895869	0.909776	1.82904	0.895869	0.575424	0.739481	0.907417	0.490003	2.37872	0.42706	1.57284	0.651072	1.94028	0.810935	0.639772	0.809245	9	159	1140	16399	10921
immune response-regulating cell surface receptor signaling pathway	biological process	0.26153	0.769873	5.63798	1.01207	0.583645	1.67606	1.01207	0.576751	0.297518	0.805196	0.364841	2.39584	0.351644	1.5684	0.329544	1.86058	0.696128	0.288601	0.577963	19	318	1130	16240	2768
regulation of protein localization to plasma membrane	biological process	0.26108	0.770219	5.10204	1.09218	0.793842	1.67032	1.09218	0.481472	0.788273	0.768844	0.455056	2.37322	0.283137	1.19318	0.700583	1.77727	1.01107	0.634339	0.49078	5	93	1144	16465	1903076
response to osmotic stress	biological process	0.260167	0.770923	5	2.00388	1.05979	1.93762	2.00388	0.992242	1.21618	0.304453	1.44595	2.53602	0.344223	1.19594	0.667115	1.4166	0.602372	1.6497	1.25178	4	76	1145	16482	6970
regulation of blood coagulation	biological process	0.260167	0.770923	5	0.894376	0.720277	1.70954	0.894376	0.731051	0.535669	0.721733	0.1709	2.38135	0.437083	1.50265	0.440514	1.6068	0.860821	0.37154	0.892945	4	76	1145	16482	30193
amyloid-beta binding	molecular function	0.260167	0.770923	5	0.894217	0.771523	1.78547	0.894217	1.00868	0.352417	0.682879	0.351327	2.34463	0.729816	2.12328	0.450024	1.77694	0.426982	0.275713	0.759277	4	76	1145	16482	1540
neuromuscular process	biological process	0.260167	0.770923	5	0.865415	0.458474	1.57667	0.865415	0.595653	0.316798	0.439504	0.346121	2.24703	0.261461	1.73951	0.38673	1.36155	0.620863	0.107655	0.731058	4	76	1145	16482	50905
protein kinase activator activity	molecular function	0.260167	0.770923	5	0.845178	0.471655	1.77705	0.845178	0.262081	0.490492	0.703614	0.43696	2.29313	0.399145	1.33935	0.340094	1.65436	1.13809	0.645321	0.478473	4	76	1145	16482	30295
immune response-activating cell surface receptor signaling pathway	biological process	0.259422	0.771497	5.59211	0.995234	0.622922	1.63773	0.995234	0.613598	0.298024	0.855448	0.368505	2.34701	0.346279	1.63485	0.340677	1.93871	0.606841	0.294669	0.431393	17	287	1132	16271	2429
immune response-activating signal transduction	biological process	0.259422	0.771497	5.59211	0.995234	0.622922	1.63773	0.995234	0.613598	0.298024	0.855448	0.368505	2.34701	0.346279	1.63485	0.340677	1.93871	0.606841	0.294669	0.431393	17	287	1132	16271	2757
multi-organism reproductive process	biological process	0.259314	0.771581	5.17241	1.22989	0.622365	1.56459	1.22989	0.639699	0.45107	0.60779	0.276894	2.43486	0.361644	1.44929	0.466842	1.49633	0.616862	0.337764	0.925606	6	110	1143	16448	44703
plasma membrane protein complex	cellular component	0.259216	0.771656	5.80986	0.971809	0.546925	1.7951	0.971809	0.539996	0.365733	0.658326	0.503088	2.35873	0.472517	1.50702	0.535176	1.71684	0.815519	0.409702	0.67186	33	535	1116	16023	98797
early endosome to late endosome transport	biological process	0.259216	0.771656	4.54545	2.04348	1.91066	1.62582	2.04348	1.15715	0.829756	2.46041	0.326914	3.06892	0.0513299	2.09145	0.724053	3.28142	0.152841	0.34735	0.15267	1	21	1148	16537	45022
macrophage differentiation	biological process	0.259216	0.771656	4.54545	0.956211	0.488877	1.60951	0.956211	0.348033	0.336473	0.770052	0.644075	2.25537	0.113697	1.45407	0.426143	1.69851	0.8647	0.366663	0.348459	1	21	1148	16537	30225
polarized epithelial cell differentiation	biological process	0.259216	0.771656	4.54545	0.956211	0.488877	1.60951	0.956211	0.348033	0.336473	0.770052	0.644075	2.25537	0.113697	1.45407	0.426143	1.69851	0.8647	0.366663	0.348459	1	21	1148	16537	30859
heart trabecula morphogenesis	biological process	0.259216	0.771656	4.54545	1.75226	0.426351	1.61896	1.75226	0.374119	0.27782	0.775809	0.195919	2.90645	0.00595838	1.438	0.300301	2.00826	0.636623	0.0835382	0.490919	1	21	1148	16537	61384
cellular response to prostaglandin stimulus	biological process	0.259216	0.771656	4.54545	1.71392	0.0754995	1.09098	1.71392	0.250857	0.111218	0.120026	0.211051	2.41607	0.191908	0.499397	0.084232	0.635646	1.19846	0.0682976	1.04791	1	21	1148	16537	71379
purine nucleoside biosynthetic process	biological process	0.259216	0.771656	4.54545	1.70569	0.024434	0.732744	1.70569	0.118234	0.100244	0.0185497	0.377578	2.04442	0.239897	0.675804	0.0206684	0.638382	0.449537	0.121652	0.652957	1	21	1148	16537	42451
ribonucleoside biosynthetic process	biological process	0.259216	0.771656	4.54545	1.70569	0.024434	0.732744	1.70569	0.118234	0.100244	0.0185497	0.377578	2.04442	0.239897	0.675804	0.0206684	0.638382	0.449537	0.121652	0.652957	1	21	1148	16537	42455
purine ribonucleoside biosynthetic process	biological process	0.259216	0.771656	4.54545	1.70569	0.024434	0.732744	1.70569	0.118234	0.100244	0.0185497	0.377578	2.04442	0.239897	0.675804	0.0206684	0.638382	0.449537	0.121652	0.652957	1	21	1148	16537	46129
sperm capacitation	biological process	0.259216	0.771656	4.54545	1.68613	0.556001	0.904046	1.68613	0.04721	0.830443	0.693569	0.0910857	2.17142	0.460556	0.703346	0.311955	1.20663	0.923392	0.771087	0.0758386	1	21	1148	16537	48240
general transcription initiation factor activity	molecular function	0.259216	0.771656	4.54545	1.10029	0.900827	1.66808	1.10029	0.759191	0.408216	1.21235	0.236008	2.52518	0.10681	2.04058	0.209861	2.14281	0.576013	0.38147	0.149276	1	21	1148	16537	140223
thyroid gland development	biological process	0.259216	0.771656	4.54545	1.53991	1.46821	2.26256	1.53991	1.04266	0.553008	1.97054	0.113527	3.29802	0.293122	2.3044	0.658603	3.4136	0.386847	0.116235	0.224884	1	21	1148	16537	30878
aorta morphogenesis	biological process	0.259216	0.771656	4.54545	1.53991	1.46821	2.26256	1.53991	1.04266	0.553008	1.97054	0.113527	3.29802	0.293122	2.3044	0.658603	3.4136	0.386847	0.116235	0.224884	1	21	1148	16537	35909
monosaccharide transmembrane transporter activity	molecular function	0.259216	0.771656	4.54545	1.52078	0.200368	1.43161	1.52078	0.149893	0.25621	0.455443	0.0595782	2.61847	0.0738367	1.17963	0.162309	1.49992	0.863229	0.179061	0.552901	1	21	1148	16537	15145
DNA catabolic process, endonucleolytic	biological process	0.259216	0.771656	4.54545	1.45731	1.45367	1.31118	1.45731	1.57738	0.0590032	1.71611	0.203265	2.28248	0.553412	2.54914	0.302318	1.95243	0.069433	0.431974	0.324129	1	21	1148	16537	737
positive regulation of insulin receptor signaling pathway	biological process	0.259216	0.771656	4.54545	1.22109	0.202907	1.11256	1.22109	0.332736	0.0998148	0.414249	0.331834	2.04924	0.133484	0.932322	0.28681	1.41135	0.300101	0.169375	0.549267	1	21	1148	16537	46628
Notch binding	molecular function	0.259216	0.771656	4.54545	1.36669	1.58	1.28956	1.36669	2.04296	0.392278	1.31368	0.128058	2.3183	0.319098	2.82582	0.56228	1.84946	0.094509	0.0269378	0.0638916	1	21	1148	16537	5112
hyaluronic acid binding	molecular function	0.259216	0.771656	4.54545	1.34341	0.14955	1.76581	1.34341	0.201625	0.3797	0.11746	0.520458	2.48	0.622796	1.09869	0.232318	0.710369	1.85385	0.993821	0.483946	1	21	1148	16537	5540
mRNA modification	biological process	0.259216	0.771656	4.54545	1.23905	0.504116	1.36681	1.23905	0.802188	0.0846234	0.648206	0.177807	2.32053	0.235234	1.94043	0.286869	1.3947	0.410492	0.132405	0.226437	1	21	1148	16537	16556
regulation of transposition	biological process	0.259216	0.771656	4.54545	1.22795	0.0412269	1.13487	1.22795	0.154368	0.140365	0.0158342	0.0885819	2.16669	0.0127392	0.965873	0.0557711	0.857642	0.646007	0.138116	0.900751	1	21	1148	16537	10528
negative regulation of transposition	biological process	0.259216	0.771656	4.54545	1.22795	0.0412269	1.13487	1.22795	0.154368	0.140365	0.0158342	0.0885819	2.16669	0.0127392	0.965873	0.0557711	0.857642	0.646007	0.138116	0.900751	1	21	1148	16537	10529
anaphase-promoting complex	cellular component	0.259216	0.771656	4.54545	0.993466	0.591952	1.235	0.993466	0.16655	0.649691	0.910674	0.0906631	2.08985	0.174254	1.11856	0.332982	1.70336	0.774744	0.511477	0.167025	1	21	1148	16537	5680
inward rectifier potassium channel activity	molecular function	0.259216	0.771656	4.54545	1.12354	0.0772792	1.58205	1.12354	0.179986	0.237231	0.0342444	0.72202	2.05935	0.604155	0.2268	0.953817	1.29271	0.638663	0.407885	1.31467	1	21	1148	16537	5242
neuroepithelial cell differentiation	biological process	0.259216	0.771656	4.54545	1.11628	0.39864	1.82844	1.11628	0.69563	0.481896	0.142658	0.392747	2.47169	0.59175	1.38781	0.116998	1.63453	0.173919	0.988193	1.34185	1	21	1148	16537	60563
regulation of vascular associated smooth muscle cell migration	biological process	0.259216	0.771656	4.54545	1.08765	0.910098	1.36767	1.08765	0.962008	0.156295	1.2678	0.0348698	2.2952	0.029239	1.91506	0.102818	2.1469	0.225478	0.109253	0.0958505	1	21	1148	16537	1904752
striated muscle hypertrophy	biological process	0.259216	0.771656	4.54545	1.0619	2.01686	1.89629	1.0619	0.683265	1.40424	2.51872	0.117027	2.65149	0.451397	1.68336	1.38364	3.5868	0.375553	0.448183	0.0443781	1	21	1148	16537	14897
nephron epithelium development	biological process	0.259216	0.771656	4.54545	1.03915	0.931128	1.70276	1.03915	1.38381	0.479073	0.640001	0.125857	2.55936	0.101154	2.47106	0.326019	1.83955	0.171027	0.294635	0.545521	1	21	1148	16537	72009
pyrimidine ribonucleotide biosynthetic process	biological process	0.259216	0.771656	4.54545	1.02488	0.676762	1.21142	1.02488	0.541368	0.349324	1.08364	0.0457797	2.11121	0.00660698	1.47799	0.194003	1.8714	0.411141	0.266561	0.099046	1	21	1148	16537	9220
fatty acid ligase activity	molecular function	0.259216	0.771656	4.54545	0.985332	0.25647	1.27652	0.985332	0.312764	0.159136	0.540466	0.141432	2.08965	0.222075	1.05927	0.324098	1.63258	0.427408	0.0598452	0.528569	1	21	1148	16537	15645
negative regulation of protein localization to plasma membrane	biological process	0.259216	0.771656	4.54545	0.927794	0.354429	1.28707	0.927794	0.216013	0.678238	0.322976	0.18642	2.02425	0.301451	0.415385	0.816047	1.44547	0.995378	0.134758	0.736842	1	21	1148	16537	1903077
anion:cation symporter activity	molecular function	0.259216	0.771656	4.54545	0.842646	0.216276	1.51945	0.842646	0.468005	0.0938897	0.328838	0.0118024	2.24309	0.281132	1.43279	0.0474008	1.53903	0.480948	0.198225	0.809072	1	21	1148	16537	15296
cellular response to pH	biological process	0.259216	0.771656	4.54545	0.5133	0.557646	2.40419	0.5133	0.419656	0.379074	0.822639	0.315047	2.2903	1.48006	1.13996	1.21515	2.74898	0.362193	0.486661	1.04012	1	21	1148	16537	71467
positive regulation of tumor necrosis factor secretion	biological process	0.259216	0.771656	4.54545	0.813465	0.861281	1.65746	0.813465	0.653084	1.2864	0.330359	0.0396049	2.3009	0.43964	0.304936	1.21119	1.68392	1.74398	0.453488	0.938431	1	21	1148	16537	1904469
cellular response to sterol	biological process	0.259216	0.771656	4.54545	0.800557	0.615801	2.67521	0.800557	0.00550116	0.842625	0.810122	0.416991	3.21958	0.487907	1.66154	0.57023	2.63975	1.8223	0.495419	0.952558	1	21	1148	16537	36315
glycerol metabolic process	biological process	0.259216	0.771656	4.54545	0.798849	0.508623	1.40854	0.798849	0.784841	0.642311	0.0947947	0.415724	2.03596	0.133286	0.414423	0.100566	0.567149	2.18993	0.820497	0.893007	1	21	1148	16537	6071
structural constituent of eye lens	molecular function	0.259216	0.771656	4.54545	0.744658	0.300004	1.4289	0.744658	0.13052	0.389178	0.576061	0.157726	2.11856	0.150806	1.14963	0.250549	1.61721	0.88201	0.258371	0.466461	1	21	1148	16537	5212
negative regulation of smooth muscle cell migration	biological process	0.259216	0.771656	4.54545	0.626747	0.821255	2.24665	0.626747	0.684564	0.723103	0.778418	0.149177	2.65443	0.781813	1.92802	0.528027	2.33088	0.562825	0.482717	1.19753	1	21	1148	16537	14912
establishment of protein localization to mitochondrial membrane	biological process	0.259216	0.771656	4.54545	0.654113	0.165831	2.01776	0.654113	0.205806	0.407209	0.133408	0.977378	2.28447	0.208121	1.2531	0.198792	0.894285	2.05233	0.992525	0.624719	1	21	1148	16537	90151
regulation of insulin-like growth factor receptor signaling pathway	biological process	0.259216	0.771656	4.54545	0.385577	1.22843	1.78197	0.385577	0.939559	0.446386	1.70145	0.137118	2.08032	0.727829	1.89864	0.594536	2.91968	0.237131	0.0569851	0.16228	1	21	1148	16537	43567
regulation of membrane protein ectodomain proteolysis	biological process	0.259216	0.771656	4.54545	0.319117	0.440791	2.43275	0.319117	0.178581	0.488689	0.759079	0.218588	2.14673	1.67779	0.88257	1.42285	2.72392	0.517491	0.372015	1.1104	1	21	1148	16537	51043
glucuronate metabolic process	biological process	0.259216	0.771656	4.54545	0.307996	0.172215	1.84588	0.307996	0.415455	0.12564	0.244765	0.32323	2.10693	0.658975	1.59828	0.014715	1.63306	0.700477	0.206464	1.07796	1	21	1148	16537	19585
uronic acid metabolic process	biological process	0.259216	0.771656	4.54545	0.307996	0.172215	1.84588	0.307996	0.415455	0.12564	0.244765	0.32323	2.10693	0.658975	1.59828	0.014715	1.63306	0.700477	0.206464	1.07796	1	21	1148	16537	6063
release of cytochrome c from mitochondria	biological process	0.259216	0.771656	4.54545	0.260948	0.77083	1.80657	0.260948	0.420826	0.554872	1.1909	0.337331	2.02706	0.686985	1.57614	0.524293	2.4868	0.672398	0.210604	0.352656	1	21	1148	16537	1836
gland morphogenesis	biological process	0.259216	0.771656	4.54545	0.251482	0.196573	1.98788	0.251482	0.425066	0.316363	0.0816891	0.273573	2.13823	0.891381	1.58477	0.00928563	1.56282	0.672412	0.472454	1.44907	1	21	1148	16537	22612
glandular epithelial cell differentiation	biological process	0.259216	0.771656	4.54545	0.10604	0.127342	2.05889	0.10604	0.309419	0.0215127	0.278152	1.0052	2.05394	0.449435	1.87979	0.177547	1.51434	1.16931	0.138266	0.890236	1	21	1148	16537	2067
regulation of hydrolase activity	biological process	0.256451	0.773793	6.01926	1.01988	0.723798	1.67787	1.01988	0.618146	0.450317	0.869562	0.449599	2.34181	0.383944	1.53511	0.40247	1.88845	0.772168	0.442455	0.573275	75	1171	1074	15387	51336
response to wounding	biological process	0.25639	0.77384	5.37634	0.99934	0.66644	1.75409	0.99934	0.65952	0.582414	0.581221	0.396508	2.39635	0.561376	1.41369	0.430489	1.77604	0.768739	0.563923	0.841319	10	176	1139	16382	9611
regulation of muscle organ development	biological process	0.256034	0.774116	5.22388	1.05159	0.660817	1.77584	1.05159	0.549746	0.315451	0.925321	0.458095	2.50833	0.197782	1.65005	0.223695	2.04846	0.677368	0.438138	0.497946	7	127	1142	16431	48634
organic acid transport	biological process	0.254977	0.774934	5.55556	1.50412	0.521846	1.45706	1.50412	0.65622	0.443792	0.403756	0.303794	2.49965	0.442186	1.57945	0.495065	1.25149	0.570726	0.320965	0.718677	16	272	1133	16286	15849
carboxylic acid transport	biological process	0.254977	0.774934	5.55556	1.50412	0.521846	1.45706	1.50412	0.65622	0.443792	0.403756	0.303794	2.49965	0.442186	1.57945	0.495065	1.25149	0.570726	0.320965	0.718677	16	272	1133	16286	46942
leukocyte differentiation	biological process	0.254977	0.774934	5.55556	1.07951	0.54294	1.49207	1.07951	0.471875	0.325788	0.747166	0.407602	2.286	0.237659	1.40999	0.298652	1.72589	0.677168	0.307085	0.500356	16	272	1133	16286	2521
negative regulation of intracellular transport	biological process	0.254189	0.775545	4.83871	0.897641	1.18397	1.59113	0.897641	1.04805	0.312161	1.49354	0.417377	2.10006	0.72223	1.64343	0.579849	2.58913	0.262074	0.408169	0.25836	3	59	1146	16499	32387
flagellated sperm motility	biological process	0.254189	0.775545	4.83871	0.917248	0.820142	1.39659	0.917248	0.771116	0.349257	1.11402	0.131333	2.18691	0.182683	1.71167	0.254553	2.08186	0.343107	0.204386	0.186843	3	59	1146	16499	30317
sperm motility	biological process	0.254189	0.775545	4.83871	0.917248	0.820142	1.39659	0.917248	0.771116	0.349257	1.11402	0.131333	2.18691	0.182683	1.71167	0.254553	2.08186	0.343107	0.204386	0.186843	3	59	1146	16499	97722
regulation of sodium ion transmembrane transport	biological process	0.254189	0.775545	4.83871	0.72656	0.906877	1.41517	0.72656	1.0668	0.109998	1.06384	0.32914	2.04415	0.0802644	2.02155	0.101909	1.79855	0.454889	0.206553	0.357018	3	59	1146	16499	1902305
protein polymerization	biological process	0.254189	0.775545	4.83871	0.453845	0.585462	2.17096	0.453845	0.590487	0.31542	0.764924	0.415649	2.28298	1.0034	1.53388	0.513338	2.26015	0.598307	0.606813	1.05598	3	59	1146	16499	51258
transforming growth factor beta receptor signaling pathway	biological process	0.251273	0.77781	5.05051	1.16017	0.558632	1.73471	1.16017	0.810624	0.319013	0.511587	0.253118	2.50865	0.4729	1.56779	0.334368	1.75565	0.562118	0.364738	0.912017	5	94	1144	16464	7179
receptor metabolic process	biological process	0.251273	0.77781	5.05051	0.625414	0.525044	1.95283	0.625414	0.393395	0.501661	0.656095	0.42701	2.24558	0.704665	1.3212	0.592511	1.78642	0.880183	0.529917	0.939458	5	94	1144	16464	43112
chondrocyte differentiation	biological process	0.251255	0.777824	4.65116	1.59677	1.25679	1.68598	1.59677	0.800173	1.15096	1.13488	0.337813	2.7163	0.412959	1.00785	0.945339	2.27516	1.05968	0.67491	0.305989	2	41	1147	16517	2062
vesicle docking involved in exocytosis	biological process	0.251255	0.777824	4.65116	1.30295	0.147369	1.55816	1.30295	0.2866	0.106259	0.24576	0.281732	2.53842	0.0910797	1.35431	0.222671	1.20763	0.993926	0.145455	0.740271	2	41	1147	16517	6904
heterophilic cell-cell adhesion via plasma membrane cell adhesion molecules	biological process	0.251255	0.777824	4.65116	0.870087	0.635648	1.50883	0.870087	0.25907	0.593438	0.959896	0.580817	2.15075	0.25357	1.32082	0.401742	1.26588	1.09951	0.520536	0.829187	2	41	1147	16517	7157
nucleobase-containing compound kinase activity	molecular function	0.251255	0.777824	4.65116	0.988396	0.65565	2.42383	0.988396	0.201429	0.652985	0.968834	0.580089	2.6274	1.22038	1.39922	1.47516	1.24423	1.68358	0.226581	1.5275	2	41	1147	16517	19205
cell-substrate junction assembly	biological process	0.251255	0.777824	4.65116	1.4992	0.589496	1.40574	1.4992	0.509792	0.331865	0.805321	0.377867	2.38261	0.485483	1.18585	0.674552	1.7722	0.319588	0.151572	0.515936	2	41	1147	16517	7044
phospholipid catabolic process	biological process	0.251255	0.777824	4.65116	1.25616	0.569173	1.66738	1.25616	0.627942	0.0984169	0.797385	0.312333	2.52668	0.357609	1.35031	0.439721	2.1094	0.380105	0.23783	0.726124	2	41	1147	16517	9395
positive regulation of stem cell proliferation	biological process	0.251255	0.777824	4.65116	0.913577	0.229625	1.5266	0.913577	0.313056	0.304532	0.285543	0.0770394	2.25437	0.346273	1.18904	0.192688	1.47558	0.537625	0.300618	0.984498	2	41	1147	16517	2000648
cellular response to nerve growth factor stimulus	biological process	0.251255	0.777824	4.65116	0.870952	0.943274	1.5665	0.870952	0.611365	0.514622	1.38635	0.24705	2.24095	0.329506	1.51612	0.572733	2.48016	0.349082	0.282222	0.247266	2	41	1147	16517	1990090
phosphatidic acid metabolic process	biological process	0.251255	0.777824	4.65116	0.827347	1.06854	1.34304	0.827347	0.762159	0.478053	1.52796	0.100594	2.04478	0.303077	1.54764	0.530202	2.44894	0.203123	0.126819	0.0617363	2	41	1147	16517	46473
neuromuscular process controlling balance	biological process	0.251255	0.777824	4.65116	1.08552	0.45932	1.31109	1.08552	0.503421	0.0913355	0.670205	0.0625922	2.23262	0.0692445	1.37202	0.112442	1.60047	0.5043	0.0936955	0.518206	2	41	1147	16517	50885
neurotransmitter biosynthetic process	biological process	0.251255	0.777824	4.65116	0.5677	0.458657	1.6058	0.5677	0.555407	0.138129	0.664824	0.46808	2.07272	0.241923	1.69729	0.0375729	1.70367	0.781493	0.160706	0.490735	2	41	1147	16517	42136
positive regulation of protein dephosphorylation	biological process	0.251255	0.777824	4.65116	0.33181	0.17253	2.14975	0.33181	0.311123	0.334888	0.124813	0.764538	2.17436	0.767574	1.49512	0.113114	1.34826	1.43576	0.720454	1.10974	2	41	1147	16517	35307
response to steroid hormone	biological process	0.250993	0.778028	5.42986	0.887143	0.826991	1.85914	0.887143	0.555305	0.707441	0.877887	0.387343	2.45099	0.374972	1.44173	0.493497	1.91188	1.05882	0.694749	0.718312	12	209	1137	16349	48545
lymphocyte differentiation	biological process	0.250422	0.778472	5.39216	1.10701	0.58967	1.50364	1.10701	0.497457	0.373963	0.767805	0.380618	2.32248	0.257125	1.42771	0.29481	1.76359	0.701411	0.324359	0.490742	11	193	1138	16365	30098
protein localization to cell junction	biological process	0.24943	0.779245	4.93827	1.5929	0.547579	1.55022	1.5929	0.513633	0.34	0.728586	0.45152	2.62127	0.150049	1.23947	0.575838	1.92391	0.555019	0.0865773	0.541173	4	77	1145	16481	1902414
regulation of hemostasis	biological process	0.24943	0.779245	4.93827	0.894376	0.720277	1.70954	0.894376	0.731051	0.535669	0.721733	0.1709	2.38135	0.437083	1.50265	0.440514	1.6068	0.860821	0.37154	0.892945	4	77	1145	16481	1900046
response to stimulus	biological process	0.248458	0.780003	6.27845	1.07535	0.661805	1.70434	1.07535	0.626072	0.426207	0.760162	0.416876	2.40605	0.405986	1.56906	0.424972	1.81039	0.721926	0.404349	0.630499	331	4941	818	11617	50896
regulation of protein dephosphorylation	biological process	0.247682	0.780608	5.18519	0.802734	0.431231	1.75698	0.802734	0.579924	0.32272	0.412323	0.503019	2.29211	0.371904	1.62142	0.338949	1.54389	0.752367	0.412476	0.83107	7	128	1142	16430	35304
regeneration	biological process	0.247682	0.780608	5.18519	0.78847	0.473757	1.67256	0.78847	0.487136	0.28401	0.628682	0.453267	2.16093	0.37984	1.59867	0.216921	1.72708	0.793569	0.230187	0.646971	7	128	1142	16430	31099
regulation of cell migration	biological process	0.247391	0.780835	5.89651	1.11976	0.633028	1.66081	1.11976	0.591927	0.420073	0.761101	0.371778	2.38568	0.494701	1.40489	0.404575	1.74555	0.728181	0.459085	0.730174	49	782	1100	15776	30334
immune response-regulating signaling pathway	biological process	0.245293	0.782475	5.58824	1.01207	0.583645	1.67606	1.01207	0.576751	0.297518	0.805196	0.364841	2.39584	0.351644	1.5684	0.329544	1.86058	0.696128	0.288601	0.577963	19	321	1130	16237	2764
learning or memory	biological process	0.244649	0.782979	5.46875	1.15172	0.532362	1.73669	1.15172	0.568137	0.319265	0.677509	0.558977	2.41756	0.432866	1.47354	0.38677	1.84683	0.71619	0.293872	0.710704	14	242	1135	16316	7611
negative regulation of secretion	biological process	0.244486	0.783107	5.40541	0.987965	0.60447	1.52291	0.987965	0.501279	0.516186	0.678796	0.314844	2.19213	0.425536	1.00203	0.636497	1.77166	0.743323	0.365686	0.670269	12	210	1137	16348	51048
regulation of transporter activity	biological process	0.24419	0.783339	5.49451	0.947423	0.533706	1.6529	0.947423	0.470128	0.319704	0.676945	0.492198	2.23698	0.346573	1.33117	0.275094	1.4652	0.91775	0.609994	0.785513	15	258	1134	16300	32409
receptor tyrosine kinase binding	molecular function	0.242354	0.784778	4.7619	1.05535	0.486835	1.3882	1.05535	0.464617	0.366101	0.662245	0.138836	2.25817	0.227987	1.39442	0.242487	1.65186	0.515025	0.275378	0.540753	3	60	1146	16498	30971
regulation of immunoglobulin production	biological process	0.242354	0.784778	4.7619	0.72003	0.907349	1.99979	0.72003	0.710206	0.393715	1.2325	0.481753	2.21183	0.895907	1.50084	0.995335	2.55092	0.592297	0.384739	0.392505	3	60	1146	16498	2637
regulation of receptor-mediated endocytosis	biological process	0.241808	0.785207	5	0.562717	0.632292	2.35428	0.562717	0.379905	0.512083	0.900368	0.833264	2.45252	0.695547	1.80611	0.344135	2.38134	1.17403	0.724683	0.658572	5	95	1144	16463	48259
positive regulation of calcium ion transport	biological process	0.241557	0.785404	5.08475	0.942542	0.480057	1.82376	0.942542	0.473215	0.388804	0.562004	0.577579	2.39535	0.348293	1.41559	0.181272	1.44629	1.10264	0.74	0.8601	6	112	1143	16446	51928
positive regulation of glycolytic process	biological process	0.240174	0.786491	4.34783	3.21445	0.979436	0.795495	3.21445	1.31358	0.99123	0.188132	2.04013	2.46755	0.389057	1.03644	0.0639973	0.910724	0.606952	1.43685	0.523917	1	22	1148	16536	45821
integral component of mitochondrial outer membrane	cellular component	0.240174	0.786491	4.34783	2.56513	0.747567	1.12543	2.56513	0.453699	1.17109	0.430894	1.36832	2.60092	0.0818008	0.752926	0.157076	0.506149	0.0405193	1.52084	1.62086	1	22	1148	16536	31307
insulin receptor binding	molecular function	0.240174	0.786491	4.34783	2.03027	0.566353	1.57573	2.03027	0.815323	0.0174642	0.780235	0.276171	3.03006	0.0966072	1.83764	0.0570366	1.97059	0.326641	0.0849924	0.458216	1	22	1148	16536	5158
positive regulation of transcription from RNA polymerase II promoter involved in cellular response to chemical stimulus	biological process	0.240174	0.786491	4.34783	1.98287	0.357497	1.28968	1.98287	0.603107	0.0309062	0.548132	0.36436	2.74006	0.129648	1.45048	0.0631647	1.5906	0.313483	0.113385	0.485426	1	22	1148	16536	1901522
diol metabolic process	biological process	0.240174	0.786491	4.34783	1.83372	1.30832	1.68764	1.83372	1.45495	0.0489968	1.56918	0.798264	2.74512	0.26974	1.8425	0.573285	2.83336	0.170562	0.45217	0.218969	1	22	1148	16536	34311
myeloid dendritic cell activation	biological process	0.240174	0.786491	4.34783	1.7642	1.11269	0.803368	1.7642	0.870291	0.413549	1.5731	0.528238	2.11079	0.140518	1.27615	0.472529	2.08946	0.0225261	0.102314	0.129644	1	22	1148	16536	1773
phosphatidylethanolamine acyl-chain remodeling	biological process	0.240174	0.786491	4.34783	1.7435	0.360361	1.13024	1.7435	0.641922	0.462827	0.121649	0.759164	2.26126	0.0725496	0.028642	0.814866	0.793217	1.15071	0.0429888	1.24972	1	22	1148	16536	36152
aspartate family amino acid catabolic process	biological process	0.240174	0.786491	4.34783	1.69893	1.47457	0.899954	1.69893	0.712895	1.99139	0.761848	0.0360753	2.11273	0.610674	1.53792	1.72319	0.00560453	0.246684	0.812065	1.27254	1	22	1148	16536	9068
neuron projection fasciculation	biological process	0.240174	0.786491	4.34783	1.62484	1.15059	1.22089	1.62484	1.56743	0.270399	1.05764	0.152538	2.2425	0.741356	2.47412	0.700913	1.35193	0.0427779	0.178735	0.125185	1	22	1148	16536	106030
central nervous system projection neuron axonogenesis	biological process	0.240174	0.786491	4.34783	1.62484	1.15059	1.22089	1.62484	1.56743	0.270399	1.05764	0.152538	2.2425	0.741356	2.47412	0.700913	1.35193	0.0427779	0.178735	0.125185	1	22	1148	16536	21952
axonal fasciculation	biological process	0.240174	0.786491	4.34783	1.62484	1.15059	1.22089	1.62484	1.56743	0.270399	1.05764	0.152538	2.2425	0.741356	2.47412	0.700913	1.35193	0.0427779	0.178735	0.125185	1	22	1148	16536	7413
diacylglycerol metabolic process	biological process	0.240174	0.786491	4.34783	1.3244	1.10377	1.6152	1.3244	1.18072	0.121466	1.43634	0.351948	2.52149	0.313883	1.82381	0.462047	2.66009	0.0102513	0.217048	0.231626	1	22	1148	16536	46339
neutral lipid biosynthetic process	biological process	0.240174	0.786491	4.34783	1.3244	1.10377	1.6152	1.3244	1.18072	0.121466	1.43634	0.351948	2.52149	0.313883	1.82381	0.462047	2.66009	0.0102513	0.217048	0.231626	1	22	1148	16536	46460
acylglycerol biosynthetic process	biological process	0.240174	0.786491	4.34783	1.3244	1.10377	1.6152	1.3244	1.18072	0.121466	1.43634	0.351948	2.52149	0.313883	1.82381	0.462047	2.66009	0.0102513	0.217048	0.231626	1	22	1148	16536	46463
spinal cord motor neuron differentiation	biological process	0.240174	0.786491	4.34783	1.3238	0.132907	1.33636	1.3238	0.284445	0.0234057	0.31865	0.813668	2.00575	0.377898	0.614028	0.613556	1.48766	0.130887	0.551543	0.782898	1	22	1148	16536	21522
acid-amino acid ligase activity	molecular function	0.240174	0.786491	4.34783	1.26569	1.38036	1.37703	1.26569	1.84922	0.411398	1.11299	0.0194308	2.41536	0.00390268	2.57006	0.256934	2.04701	0.0871097	0.279778	0.165606	1	22	1148	16536	16881
histone H2A ubiquitination	biological process	0.240174	0.786491	4.34783	1.26142	1.00891	1.53342	1.26142	1.11023	0.105944	1.33208	0.169564	2.50177	0.188786	1.91154	0.276293	2.4641	0.0985444	0.0928618	0.20941	1	22	1148	16536	33522
calyx of Held	cellular component	0.240174	0.786491	4.34783	1.22329	0.24795	1.7311	1.22329	0.181427	0.28119	0.527207	0.00539473	2.69354	0.140046	1.30897	0.279241	1.83615	0.913124	0.10366	0.712902	1	22	1148	16536	44305
endoplasmic reticulum calcium ion homeostasis	biological process	0.240174	0.786491	4.34783	1.18497	0.0400304	1.06985	1.18497	0.171709	0.0895496	0.0732769	0.124076	2.07223	0.0106196	0.916587	0.00240395	0.92154	0.562609	0.134353	0.801101	1	22	1148	16536	32469
maintenance of protein location in nucleus	biological process	0.240174	0.786491	4.34783	1.17016	0.289669	1.16962	1.17016	0.285142	0.224439	0.593177	0.387074	2.02284	0.218594	0.832807	0.522028	1.64657	0.291515	0.116655	0.464876	1	22	1148	16536	51457
RNA localization	biological process	0.240174	0.786491	4.34783	1.11972	0.273469	1.12473	1.11972	0.252289	0.239469	0.570492	0.227381	2.03183	0.136207	0.907521	0.390694	1.5572	0.403489	0.0155231	0.429788	1	22	1148	16536	6403
triglyceride catabolic process	biological process	0.240174	0.786491	4.34783	1.10971	0.762793	1.0574	1.10971	0.65444	0.316659	1.17569	0.143447	2.0018	0.0570564	1.33086	0.344805	1.96276	0.181196	0.09232	0.0749836	1	22	1148	16536	19433
catalytic activity, acting on a glycoprotein	molecular function	0.240174	0.786491	4.34783	0.771004	0.675049	1.78429	0.771004	0.656961	0.632814	0.644847	0.61122	2.21636	0.39416	1.65211	0.822762	1.55553	0.485198	0.400654	0.979433	1	22	1148	16536	140103
glucose 6-phosphate metabolic process	biological process	0.240174	0.786491	4.34783	0.983727	0.499	1.46257	0.983727	0.724152	0.0046	0.733256	0.358207	2.20411	0.197385	1.9646	0.269563	1.44384	0.5256	0.279398	0.170018	1	22	1148	16536	51156
negative regulation of interleukin-2 production	biological process	0.240174	0.786491	4.34783	0.94935	1.06575	1.3674	0.94935	0.587106	0.650183	1.53465	0.158885	2.12257	0.304145	1.31475	0.775099	2.52386	0.24276	0.134073	0.0864081	1	22	1148	16536	32703
positive regulation of activated T cell proliferation	biological process	0.240174	0.786491	4.34783	0.947402	0.3029	1.86248	0.947402	0.510921	0.00521844	0.520128	0.0493976	2.61654	0.323717	1.69114	0.118059	1.94941	0.619684	0.108966	0.821055	1	22	1148	16536	42104
receptor serine/threonine kinase binding	molecular function	0.240174	0.786491	4.34783	0.890755	0.773091	2.38784	0.890755	1.13108	0.184315	0.804939	0.561867	2.62306	1.04753	2.13484	0.649727	2.3786	0.210114	0.925948	0.89646	1	22	1148	16536	33612
positive regulation of macrophage activation	biological process	0.240174	0.786491	4.34783	0.866704	1.49668	2.38771	0.866704	1.2875	0.346927	1.94365	0.95922	2.17072	1.4043	1.36645	1.6447	3.50738	0.317376	0.754677	0.302853	1	22	1148	16536	43032
mature B cell differentiation	biological process	0.240174	0.786491	4.34783	0.809556	0.550125	1.67673	0.809556	0.0529566	0.727161	0.793592	0.446736	2.31571	0.0341443	1.34072	0.181589	1.70488	1.30442	0.81264	0.265604	1	22	1148	16536	2335
regulation of cell maturation	biological process	0.240174	0.786491	4.34783	0.80347	0.361685	2.04571	0.80347	0.408363	0.177818	0.679879	1.11231	2.11389	0.642061	2.07721	0.643825	1.06472	1.14697	1.11022	0.0157734	1	22	1148	16536	1903429
bone resorption	biological process	0.240174	0.786491	4.34783	0.727467	0.908551	2.88594	0.727467	1.25506	0.138092	0.980639	0.592701	2.66944	1.76099	1.78505	0.935355	3.21679	0.0538279	1.34076	1.21604	1	22	1148	16536	45453
protein disulfide oxidoreductase activity	molecular function	0.240174	0.786491	4.34783	0.717002	0.13732	1.63135	0.717002	0.259515	0.0600631	0.344015	0.445126	2.22488	0.0106583	1.57063	0.131684	1.29967	0.984062	0.240915	0.572587	1	22	1148	16536	15035
sex determination	biological process	0.240174	0.786491	4.34783	0.653107	0.795034	1.73579	0.653107	1.21778	0.576061	0.421589	0.154585	2.12201	0.752943	1.82222	0.0304378	1.89483	0.0133277	0.98068	0.950945	1	22	1148	16536	7530
cell communication involved in cardiac conduction	biological process	0.240174	0.786491	4.34783	0.626568	0.124469	1.94172	0.626568	0.260212	0.0384721	0.314777	0.216599	2.19184	0.963882	0.989895	0.597907	1.93145	0.458703	0.499574	1.20746	1	22	1148	16536	86065
regulation of metanephros development	biological process	0.240174	0.786491	4.34783	0.530664	0.124667	1.76473	0.530664	0.279037	0.0155992	0.301781	0.726133	2.13647	0.00216906	1.72796	0.284261	1.20166	1.09096	0.318092	0.564265	1	22	1148	16536	72215
negative regulation of NIK/NF-kappaB signaling	biological process	0.240174	0.786491	4.34783	0.517299	1.08684	1.53463	0.517299	1.45626	0.176573	1.10295	0.42442	2.02063	0.140484	2.50726	0.247078	2.0021	0.134124	0.0125442	0.150125	1	22	1148	16536	1901223
negative regulation of heart contraction	biological process	0.240174	0.786491	4.34783	0.517299	1.08684	1.53463	0.517299	1.45626	0.176573	1.10295	0.42442	2.02063	0.140484	2.50726	0.247078	2.0021	0.134124	0.0125442	0.150125	1	22	1148	16536	45822
regulation of cytoplasmic transport	biological process	0.240174	0.786491	4.34783	0.422021	1.5721	2.20765	0.422021	1.79392	0.0281992	1.72461	0.28929	2.06452	1.43218	2.0905	0.752179	3.31477	0.3054	0.834447	0.375685	1	22	1148	16536	1903649
purine ribonucleoside bisphosphate metabolic process	biological process	0.240174	0.786491	4.34783	0.421047	0.475049	1.82596	0.421047	0.751563	0.0564046	0.647335	0.406236	2.20899	0.413637	2.02692	0.0368589	1.93869	0.536007	0.0415513	0.612005	1	22	1148	16536	34035
3'-phosphoadenosine 5'-phosphosulfate metabolic process	biological process	0.240174	0.786491	4.34783	0.421047	0.475049	1.82596	0.421047	0.751563	0.0564046	0.647335	0.406236	2.20899	0.413637	2.02692	0.0368589	1.93869	0.536007	0.0415513	0.612005	1	22	1148	16536	50427
negative regulation of potassium ion transmembrane transport	biological process	0.240174	0.786491	4.34783	0.37457	0.246623	2.31405	0.37457	0.122819	0.336819	0.507421	0.23036	2.51358	0.976772	1.01798	0.0156496	1.0509	1.52739	0.55104	2.54871	1	22	1148	16536	1901380
regulation of anoikis	biological process	0.240174	0.786491	4.34783	0.37457	0.246623	2.31405	0.37457	0.122819	0.336819	0.507421	0.23036	2.51358	0.976772	1.01798	0.0156496	1.0509	1.52739	0.55104	2.54871	1	22	1148	16536	2000209
regulation of appetite	biological process	0.240174	0.786491	4.34783	0.33021	0.193549	1.70496	0.33021	0.403352	0.0264902	0.361878	0.332789	2.01846	0.530906	1.55081	0.0405407	1.6438	0.6812	0.0817735	0.838881	1	22	1148	16536	32098
positive regulation of interleukin-4 production	biological process	0.240174	0.786491	4.34783	0.309658	0.726371	2.14909	0.309658	0.118963	0.829618	1.0206	0.127833	2.26067	1.08603	1.17148	1.07174	2.70152	0.933916	0.120142	0.704644	1	22	1148	16536	32753
entrainment of circadian clock by photoperiod	biological process	0.240174	0.786491	4.34783	0.126345	1.32955	2.09461	0.126345	0.0775564	1.61681	1.35026	0.626876	2.1377	0.804413	1.16778	1.10854	2.73732	1.56322	0.910476	0.356477	1	22	1148	16536	43153
endothelial cell proliferation	biological process	0.240174	0.786491	4.34783	0.00517229	0.696813	3.10038	0.00517229	1.00915	0.77405	0.144469	0.923895	2.8008	1.53917	2.87255	0.277688	2.31071	0.861865	0.739161	2.04712	1	22	1148	16536	1935
microvillus membrane	cellular component	0.240174	0.786491	4.34783	0.00517229	0.696813	3.10038	0.00517229	1.00915	0.77405	0.144469	0.923895	2.8008	1.53917	2.87255	0.277688	2.31071	0.861865	0.739161	2.04712	1	22	1148	16536	31528
pattern recognition receptor activity	molecular function	0.240174	0.786491	4.34783	0.00517229	0.696813	3.10038	0.00517229	1.00915	0.77405	0.144469	0.923895	2.8008	1.53917	2.87255	0.277688	2.31071	0.861865	0.739161	2.04712	1	22	1148	16536	38187
detection of external biotic stimulus	biological process	0.240174	0.786491	4.34783	0.00517229	0.696813	3.10038	0.00517229	1.00915	0.77405	0.144469	0.923895	2.8008	1.53917	2.87255	0.277688	2.31071	0.861865	0.739161	2.04712	1	22	1148	16536	98581
dicarboxylic acid transport	biological process	0.239113	0.787326	4.87805	1.52318	0.673872	1.51403	1.52318	0.813059	0.642401	0.300797	0.365547	2.64767	0.122151	1.67201	0.401872	1.37208	0.610889	0.459601	0.826055	4	78	1145	16480	6835
cellular response to calcium ion	biological process	0.239113	0.787326	4.87805	1.18548	0.849743	1.72424	1.18548	0.515324	0.777976	0.865697	0.432146	2.55547	0.19001	1.48699	0.630921	1.84568	0.997629	0.439478	0.51638	4	78	1145	16480	71277
negative regulation of transporter activity	biological process	0.239113	0.787326	4.87805	0.92348	0.352213	1.64897	0.92348	0.131406	0.510777	0.450296	0.339331	2.30856	0.35031	1.01299	0.206219	1.16532	1.29614	0.64807	1.00862	4	78	1145	16480	32410
regulation of leukocyte apoptotic process	biological process	0.239113	0.787326	4.87805	0.698523	0.94798	1.65684	0.698523	0.932132	0.481461	1.00994	0.439422	2.15685	0.352589	1.69371	0.484848	2.06594	0.64697	0.178408	0.473971	4	78	1145	16480	2000106
regulation of secretion	biological process	0.239107	0.787331	5.86767	1.03085	0.680153	1.74789	1.03085	0.61889	0.464532	0.781019	0.355954	2.39872	0.483472	1.46171	0.510844	1.87214	0.782474	0.485083	0.634332	47	754	1102	15804	51046
organic anion transmembrane transporter activity	molecular function	0.238126	0.788103	5.38117	1.47642	0.468591	1.50008	1.47642	0.648045	0.289901	0.518125	0.279492	2.52851	0.471595	1.6527	0.381542	1.49284	0.53968	0.219849	0.543779	12	211	1137	16347	8514
morphogenesis of an epithelium	biological process	0.237866	0.788308	5.49828	1.02515	0.730874	1.81337	1.02515	0.562139	0.526581	0.874955	0.253855	2.52161	0.494842	1.52971	0.468524	2.02544	0.880659	0.316388	0.64829	16	275	1133	16283	2009
positive regulation of purine nucleotide metabolic process	biological process	0.237438	0.788646	4.54545	2.1817	0.808698	1.26159	2.1817	1.15507	0.585247	0.434565	1.07654	2.55921	0.223451	1.61935	0.107451	1.39299	0.487796	0.76467	0.520147	2	42	1147	16516	1900544
positive regulation of ATP metabolic process	biological process	0.237438	0.788646	4.54545	2.1817	0.808698	1.26159	2.1817	1.15507	0.585247	0.434565	1.07654	2.55921	0.223451	1.61935	0.107451	1.39299	0.487796	0.76467	0.520147	2	42	1147	16516	1903580
positive regulation of nucleotide metabolic process	biological process	0.237438	0.788646	4.54545	2.1817	0.808698	1.26159	2.1817	1.15507	0.585247	0.434565	1.07654	2.55921	0.223451	1.61935	0.107451	1.39299	0.487796	0.76467	0.520147	2	42	1147	16516	45981
sarcoplasmic reticulum	cellular component	0.237438	0.788646	4.54545	0.966914	0.610746	1.36271	0.966914	0.694126	0.247701	0.863096	0.479625	2.03042	0.579484	1.78862	0.113123	1.60921	0.445702	0.277956	0.327398	2	42	1147	16516	16529
regulation of cytokine production involved in inflammatory response	biological process	0.237438	0.788646	4.54545	0.869216	0.902887	1.32627	0.869216	0.893207	0.388305	1.10903	0.232546	2.07436	0.15361	1.89058	0.244293	1.8694	0.354619	0.279518	0.0827291	2	42	1147	16516	1900015
positive regulation of potassium ion transport	biological process	0.237438	0.788646	4.54545	0.680991	0.840566	1.61796	0.680991	1.04256	0.075925	0.967727	0.398033	2.05024	0.398323	1.74358	0.325949	1.85224	0.517201	0.380684	0.713672	2	42	1147	16516	43268
ovulation cycle process	biological process	0.237438	0.788646	4.54545	0.599442	0.249736	1.92518	0.599442	0.467994	0.160791	0.300909	0.161485	2.37739	0.607549	1.63796	0.0636725	1.75611	0.646048	0.29071	1.13506	2	42	1147	16516	22602
snRNA binding	molecular function	0.237438	0.788646	4.54545	0.713957	0.25977	1.64587	0.713957	0.461577	0.23946	0.158507	0.179482	2.26182	0.311669	1.4971	0.156745	1.35689	0.679644	0.246356	1.04794	2	42	1147	16516	17069
phosphatidylinositol-3-phosphate binding	molecular function	0.237438	0.788646	4.54545	0.546301	0.967613	1.93998	0.546301	0.939348	0.265153	1.17401	0.348108	2.1588	0.762353	1.71165	0.459131	2.49175	0.751008	0.672219	0.408209	2	42	1147	16516	32266
transferase activity, transferring hexosyl groups	molecular function	0.237095	0.788916	5.33981	1.16017	0.704599	1.38753	1.16017	0.761128	0.323573	0.867776	0.421472	2.20335	0.30662	1.47126	0.38358	1.68101	0.431054	0.32348	0.544107	11	195	1138	16363	16758
positive regulation of immune system process	biological process	0.233616	0.791666	5.8952	1.08987	0.632342	1.7892	1.08987	0.609409	0.453686	0.697267	0.468179	2.43735	0.462162	1.44518	0.471224	1.81047	0.831713	0.434935	0.74758	54	862	1095	15696	2684
regulation of cell-matrix adhesion	biological process	0.233102	0.792073	5.04202	1.10753	0.71548	1.98858	1.10753	0.656137	0.421275	0.861829	0.204124	2.67115	0.723907	1.61034	0.496344	2.29126	0.562635	0.440559	0.902417	6	113	1143	16445	1952
osteoblast differentiation	biological process	0.232674	0.792412	4.9505	0.996301	0.789534	1.70597	0.996301	0.570495	0.4012	1.10061	0.369328	2.4262	0.257493	1.52169	0.445537	2.21911	0.591233	0.254971	0.551558	5	96	1144	16462	1649
regulation of potassium ion transport	biological process	0.232674	0.792412	4.9505	0.662043	0.652513	1.65099	0.662043	0.757088	0.130038	0.818506	0.329625	2.12806	0.389271	1.57789	0.19021	1.58436	0.686435	0.347557	0.978425	5	96	1144	16462	43266
vitamin binding	molecular function	0.231711	0.793175	5.10949	1.22259	0.843838	1.70104	1.22259	0.587967	0.632371	0.96895	0.307347	2.49636	0.498782	1.57989	0.649255	1.94552	0.522415	0.466317	0.655307	7	130	1142	16428	19842
organic hydroxy compound transport	biological process	0.231711	0.793175	5.10949	0.933526	0.50751	1.96224	0.933526	0.467381	0.43621	0.583819	0.372191	2.58904	0.502181	1.50299	0.170853	1.60895	1.11219	0.496586	1.11092	7	130	1142	16428	15850
positive regulation of cation transmembrane transport	biological process	0.231711	0.793175	5.10949	0.831424	0.584486	1.8041	0.831424	0.508663	0.366772	0.721322	0.672046	2.19165	0.426381	1.46959	0.314978	1.51538	1.06552	0.819693	0.645382	7	130	1142	16428	1904064
platelet alpha granule lumen	cellular component	0.231057	0.793694	4.6875	1.06894	0.172816	1.9655	1.06894	0.305187	0.172345	0.276663	0.394063	2.62472	0.541829	1.33376	0.310743	1.81574	0.676115	0.322836	1.21428	3	61	1146	16497	31093
maintenance of protein location in cell	biological process	0.231057	0.793694	4.6875	1.1995	0.308015	1.50761	1.1995	0.118773	0.401593	0.553916	0.259897	2.33942	0.48147	0.944187	0.237283	1.32145	0.933966	0.456406	0.908772	3	61	1146	16497	32507
amine metabolic process	biological process	0.231057	0.793694	4.6875	1.11446	0.678843	1.37355	1.11446	0.603671	0.296727	1.01572	0.278015	2.22303	0.405751	1.4524	0.403345	2.02697	0.317937	0.0370046	0.264324	3	61	1146	16497	9308
regulation of chromosome separation	biological process	0.231057	0.793694	4.6875	0.794132	0.883779	1.59443	0.794132	0.72855	0.537242	1.08145	0.281963	2.26939	0.209387	1.87396	0.317508	2.04441	0.563316	0.386987	0.299839	3	61	1146	16497	1905818
stress fiber	cellular component	0.231057	0.793694	4.6875	0.77794	0.651697	2.15897	0.77794	0.587166	0.528544	0.706573	0.181494	2.7193	0.532429	1.91364	0.326616	2.1315	0.708634	0.404882	1.08728	3	61	1146	16497	1725
contractile actin filament bundle	cellular component	0.231057	0.793694	4.6875	0.77794	0.651697	2.15897	0.77794	0.587166	0.528544	0.706573	0.181494	2.7193	0.532429	1.91364	0.326616	2.1315	0.708634	0.404882	1.08728	3	61	1146	16497	97517
lymphocyte activation	biological process	0.229916	0.7946	5.53936	1.19192	0.660462	1.56095	1.19192	0.522646	0.472917	0.802296	0.471735	2.38399	0.333553	1.3699	0.472735	1.84318	0.748908	0.259312	0.585522	19	324	1130	16234	46649
epithelial cell migration	biological process	0.229199	0.79517	4.81928	0.909234	0.674098	2.18948	0.909234	0.609038	0.46845	0.783042	0.514431	2.75286	0.485777	1.98336	0.324821	2.22962	0.846972	0.364015	0.857079	4	79	1145	16479	10631
regulation of JUN kinase activity	biological process	0.229199	0.79517	4.81928	0.980811	0.617991	1.5434	0.980811	0.598488	0.296073	0.861418	0.195663	2.22688	0.430357	1.62533	0.347106	1.75532	0.557034	0.410238	0.403209	4	79	1145	16479	43506
inorganic cation import across plasma membrane	biological process	0.229199	0.79517	4.81928	0.984367	0.608419	1.42523	0.984367	0.806838	0.212298	0.631864	0.462091	2.09179	0.235206	1.45559	0.26551	1.60026	0.395919	0.395003	0.695105	4	79	1145	16479	98659
inorganic ion import across plasma membrane	biological process	0.229199	0.79517	4.81928	0.984367	0.608419	1.42523	0.984367	0.806838	0.212298	0.631864	0.462091	2.09179	0.235206	1.45559	0.26551	1.60026	0.395919	0.395003	0.695105	4	79	1145	16479	99587
neuron projection cytoplasm	cellular component	0.229199	0.79517	4.81928	0.738801	0.656855	1.57205	0.738801	0.390051	0.510594	0.93689	0.310763	2.19041	0.236767	1.48238	0.43762	1.99976	0.687209	0.239131	0.402608	4	79	1145	16479	120111
regulation of muscle contraction	biological process	0.229191	0.795177	5.16129	0.721156	0.525939	1.94526	0.721156	0.549156	0.364439	0.617814	0.496849	2.38036	0.454483	1.63017	0.270656	1.66834	0.935848	0.538272	0.877532	8	147	1141	16411	6937
regulation of anatomical structure size	biological process	0.226157	0.797593	5.58376	1.04516	0.563169	1.80743	1.04516	0.547763	0.413859	0.67291	0.357764	2.46616	0.472739	1.3738	0.389213	1.79831	0.808554	0.472399	0.869651	22	372	1127	16186	90066
regulation of immune response	biological process	0.225437	0.798167	5.86207	1.04651	0.650272	1.84648	1.04651	0.642979	0.354563	0.779881	0.538773	2.45738	0.414963	1.59179	0.452849	1.86118	0.831409	0.40018	0.695646	51	819	1098	15739	50776
membrane lipid biosynthetic process	biological process	0.224918	0.798582	5	1.76159	0.907996	1.39594	1.76159	1.12163	0.340198	0.886061	0.565369	2.60836	0.253564	1.5752	0.388707	1.55001	0.649397	0.252371	0.767116	6	114	1143	16444	46467
cellular hormone metabolic process	biological process	0.224918	0.798582	5	0.941719	0.68817	2.06015	0.941719	0.706409	0.621633	0.562466	0.571139	2.63075	0.509654	1.45364	0.429878	1.87974	1.25064	0.500966	1.00848	6	114	1143	16444	34754
myeloid cell development	biological process	0.224394	0.799	4.44444	1.76139	0.912852	1.77612	1.76139	0.822883	0.291957	1.25934	0.238944	3.01904	0.211385	1.87744	0.360884	2.5021	0.350165	0.11481	0.355155	2	43	1147	16515	61515
retinol metabolic process	biological process	0.224394	0.799	4.44444	1.03567	0.431688	1.87414	1.03567	0.244341	0.40959	0.747776	1.01486	2.40011	0.448874	1.29608	0.608672	2.11565	0.760784	0.203173	0.619278	2	43	1147	16515	42572
cellular modified amino acid biosynthetic process	biological process	0.224394	0.799	4.44444	1.32243	1.15868	1.66948	1.32243	1.28342	0.406813	1.23629	0.0860718	2.66046	0.251871	2.35437	0.463572	2.21315	0.42612	0.109363	0.25495	2	43	1147	16515	42398
cerebellum development	biological process	0.224394	0.799	4.44444	0.60978	0.830092	1.94051	0.60978	0.854131	0.529193	0.862531	0.757306	2.28133	0.36028	2.03373	0.817427	2.12251	0.517377	0.0279745	0.467533	2	43	1147	16515	21549
glycosaminoglycan biosynthetic process	biological process	0.223861	0.799426	4.90196	1.63339	0.717998	1.22986	1.63339	0.666179	0.371047	0.855011	0.797158	2.25697	0.595823	1.12316	0.383434	1.59164	0.624623	0.208883	0.573926	5	97	1144	16461	6024
positive regulation of cell junction assembly	biological process	0.223861	0.799426	4.90196	1.14887	0.843658	1.96641	1.14887	0.595792	0.486447	1.14731	0.576824	2.60712	0.668843	1.59538	0.329512	1.87572	0.921902	0.723522	1.06437	5	97	1144	16461	1901890
UDP-galactosyltransferase activity	molecular function	0.222689	0.800364	4.16667	2.39329	0.19757	0.732408	2.39329	0.170481	0.232683	0.455719	0.910897	2.35533	0.329756	0.253623	0.016491	0.276174	0.657485	0.38119	1.2991	1	23	1148	16535	35250
glycosphingolipid biosynthetic process	biological process	0.222689	0.800364	4.16667	2.39329	0.19757	0.732408	2.39329	0.170481	0.232683	0.455719	0.910897	2.35533	0.329756	0.253623	0.016491	0.276174	0.657485	0.38119	1.2991	1	23	1148	16535	6688
organ or tissue specific immune response	biological process	0.222689	0.800364	4.16667	2.22	0.619308	0.75684	2.22	0.181134	0.977131	0.603998	0.208964	2.22812	0.950484	0.498971	0.267585	0.900295	1.02763	1.04221	0.00634954	1	23	1148	16535	2251
phagophore assembly site	cellular component	0.222689	0.800364	4.16667	2.04122	2.08878	1.27043	2.04122	2.3906	1.92008	0.263392	0.280045	2.77026	0.238519	2.86416	1.16599	1.22456	0.337781	1.23298	0.656225	1	23	1148	16535	407
positive regulation of transcription regulatory region DNA binding	biological process	0.222689	0.800364	4.16667	1.98287	0.357497	1.28968	1.98287	0.603107	0.0309062	0.548132	0.36436	2.74006	0.129648	1.45048	0.0631647	1.5906	0.313483	0.113385	0.485426	1	23	1148	16535	2000679
endocrine pancreas development	biological process	0.222689	0.800364	4.16667	1.90274	2.30832	2.52042	1.90274	0.146809	2.59388	2.11415	0.0748081	3.76159	0.00194957	1.40354	1.5464	3.45197	2.05633	1.73159	0.138937	1	23	1148	16535	31018
endothelial cell differentiation	biological process	0.222689	0.800364	4.16667	1.84741	0.0155105	0.693916	1.84741	0.0919806	0.078288	0.0146431	0.362381	2.0884	0.376288	0.454692	0.049419	0.533711	0.743776	0.0587958	0.631596	1	23	1148	16535	45446
response to prostaglandin E	biological process	0.222689	0.800364	4.16667	1.71392	0.0754995	1.09098	1.71392	0.250857	0.111218	0.120026	0.211051	2.41607	0.191908	0.499397	0.084232	0.635646	1.19846	0.0682976	1.04791	1	23	1148	16535	34695
exogenous drug catabolic process	biological process	0.222689	0.800364	4.16667	1.15607	0.315333	1.66136	1.15607	0.452	0.0889509	0.447329	0.153335	2.48289	0.394708	1.32478	0.15599	1.6116	0.509809	0.341094	1.0554	1	23	1148	16535	42738
epithelial structure maintenance	biological process	0.222689	0.800364	4.16667	1.53991	1.46821	2.26256	1.53991	1.04266	0.553008	1.97054	0.113527	3.29802	0.293122	2.3044	0.658603	3.4136	0.386847	0.116235	0.224884	1	23	1148	16535	10669
positive regulation of gene silencing by miRNA	biological process	0.222689	0.800364	4.16667	1.08679	1.13695	1.30209	1.08679	0.362818	0.958855	1.47689	0.0474986	2.14942	0.454841	1.30829	0.5126	2.16885	0.584511	0.735075	0.336336	1	23	1148	16535	2000637
sugar transmembrane transporter activity	molecular function	0.222689	0.800364	4.16667	1.52078	0.200368	1.43161	1.52078	0.149893	0.25621	0.455443	0.0595782	2.61847	0.0738367	1.17963	0.162309	1.49992	0.863229	0.179061	0.552901	1	23	1148	16535	51119
regulation of protein kinase A signaling	biological process	0.222689	0.800364	4.16667	1.42461	0.165462	1.46307	1.42461	0.351381	0.00525361	0.343209	0.518096	2.39287	0.272787	0.970255	0.383156	1.61874	0.300063	0.395619	0.85276	1	23	1148	16535	10738
B cell homeostasis	biological process	0.222689	0.800364	4.16667	1.39294	0.367352	0.865845	1.39294	0.110738	0.481018	0.643852	0.20803	2.00477	0.116871	0.756982	0.366866	1.34728	0.543415	0.258729	0.201876	1	23	1148	16535	1782
T cell differentiation involved in immune response	biological process	0.222689	0.800364	4.16667	1.39294	0.367352	0.865845	1.39294	0.110738	0.481018	0.643852	0.20803	2.00477	0.116871	0.756982	0.366866	1.34728	0.543415	0.258729	0.201876	1	23	1148	16535	2292
positive regulation of cellular response to insulin stimulus	biological process	0.222689	0.800364	4.16667	1.22109	0.202907	1.11256	1.22109	0.332736	0.0998148	0.414249	0.331834	2.04924	0.133484	0.932322	0.28681	1.41135	0.300101	0.169375	0.549267	1	23	1148	16535	1900078
regulation of excretion	biological process	0.222689	0.800364	4.16667	1.22109	0.202907	1.11256	1.22109	0.332736	0.0998148	0.414249	0.331834	2.04924	0.133484	0.932322	0.28681	1.41135	0.300101	0.169375	0.549267	1	23	1148	16535	44062
somatic recombination of immunoglobulin gene segments	biological process	0.222689	0.800364	4.16667	1.27451	0.604429	1.97802	1.27451	0.961702	0.183102	0.644807	0.331971	2.76285	0.516671	1.78537	0.2456	2.28192	0.153274	0.62368	0.901578	1	23	1148	16535	16447
reproductive system development	biological process	0.222689	0.800364	4.16667	1.26006	0.180766	2.74304	1.26006	0.428075	0.23081	0.151228	1.15306	3.13538	0.581855	2.6292	1.1574	1.03079	1.64963	0.578368	0.715181	1	23	1148	16535	61458
glucosamine-containing compound metabolic process	biological process	0.222689	0.800364	4.16667	0.910712	0.557654	2.02866	0.910712	0.353081	0.428326	0.82261	0.255023	2.7415	0.226473	1.76973	0.199863	2.13648	0.974553	0.353092	0.714525	1	23	1148	16535	1901071
cochlea morphogenesis	biological process	0.222689	0.800364	4.16667	1.14533	0.234424	1.42073	1.14533	0.307867	0.497597	0.109033	0.321055	2.23133	0.331859	1.54078	0.791838	0.500383	0.852701	0.00302407	0.846142	1	23	1148	16535	90103
regulation of brown fat cell differentiation	biological process	0.222689	0.800364	4.16667	1.12568	0.0750672	1.4947	1.12568	0.231411	0.180094	0.0445615	0.505614	2.1549	0.46518	0.765984	0.303009	1.26721	0.321524	0.693129	1.25281	1	23	1148	16535	90335
triglyceride lipase activity	molecular function	0.222689	0.800364	4.16667	1.10971	0.762793	1.0574	1.10971	0.65444	0.316659	1.17569	0.143447	2.0018	0.0570564	1.33086	0.344805	1.96276	0.181196	0.09232	0.0749836	1	23	1148	16535	4806
muscle hypertrophy	biological process	0.222689	0.800364	4.16667	1.0619	2.01686	1.89629	1.0619	0.683265	1.40424	2.51872	0.117027	2.65149	0.451397	1.68336	1.38364	3.5868	0.375553	0.448183	0.0443781	1	23	1148	16535	14896
pyrimidine ribonucleotide metabolic process	biological process	0.222689	0.800364	4.16667	1.02488	0.676762	1.21142	1.02488	0.541368	0.349324	1.08364	0.0457797	2.11121	0.00660698	1.47799	0.194003	1.8714	0.411141	0.266561	0.099046	1	23	1148	16535	9218
ATPase dependent transmembrane transport complex	cellular component	0.222689	0.800364	4.16667	0.675762	1.24038	1.46134	0.675762	1.48758	0.11218	1.37747	0.381634	2.03626	0.0785877	2.43377	0.129934	2.14783	0.389969	0.216981	0.123624	1	23	1148	16535	98533
amino acid import	biological process	0.222689	0.800364	4.16667	0.955072	0.36416	1.74911	0.955072	0.627508	0.054399	0.532821	0.122032	2.44515	0.462058	1.53229	0.223531	1.98022	0.339562	0.33417	0.826083	1	23	1148	16535	43090
synaptonemal complex	cellular component	0.222689	0.800364	4.16667	0.928453	0.318196	1.40697	0.928453	0.297981	0.242499	0.63276	0.225198	2.19788	0.0395202	1.43954	0.0286476	1.50487	0.780549	0.324831	0.314799	1	23	1148	16535	795
synaptonemal structure	cellular component	0.222689	0.800364	4.16667	0.928453	0.318196	1.40697	0.928453	0.297981	0.242499	0.63276	0.225198	2.19788	0.0395202	1.43954	0.0286476	1.50487	0.780549	0.324831	0.314799	1	23	1148	16535	99086
negative regulation of protein localization to cell periphery	biological process	0.222689	0.800364	4.16667	0.927794	0.354429	1.28707	0.927794	0.216013	0.678238	0.322976	0.18642	2.02425	0.301451	0.415385	0.816047	1.44547	0.995378	0.134758	0.736842	1	23	1148	16535	1904376
GPI anchor biosynthetic process	biological process	0.222689	0.800364	4.16667	0.926707	0.551908	1.83614	0.926707	0.551107	0.224719	0.917154	0.249648	2.59515	0.115513	1.90949	0.0889015	2.11219	0.73548	0.217856	0.395505	1	23	1148	16535	6506
dopaminergic neuron differentiation	biological process	0.222689	0.800364	4.16667	0.800557	0.615801	2.67521	0.800557	0.00550116	0.842625	0.810122	0.416991	3.21958	0.487907	1.66154	0.57023	2.63975	1.8223	0.495419	0.952558	1	23	1148	16535	71542
negative regulation of receptor-mediated endocytosis	biological process	0.222689	0.800364	4.16667	0.727467	0.908551	2.88594	0.727467	1.25506	0.138092	0.980639	0.592701	2.66944	1.76099	1.78505	0.935355	3.21679	0.0538279	1.34076	1.21604	1	23	1148	16535	48261
3',5'-cyclic-nucleotide phosphodiesterase activity	molecular function	0.222689	0.800364	4.16667	0.682674	0.196477	1.63252	0.682674	0.0985161	0.300586	0.432824	0.0600167	2.21956	0.413783	1.06498	0.389959	1.73619	0.880236	0.0444277	0.788642	1	23	1148	16535	4114
late endosome to vacuole transport	biological process	0.222689	0.800364	4.16667	0.53829	0.218875	1.73114	0.53829	0.0537856	0.368958	0.436995	0.503058	2.20036	0.150079	1.3256	0.09245	1.52207	1.28553	0.421137	0.600357	1	23	1148	16535	45324
ovulation cycle	biological process	0.222689	0.800364	4.16667	0.530664	0.124667	1.76473	0.530664	0.279037	0.0155992	0.301781	0.726133	2.13647	0.00216906	1.72796	0.284261	1.20166	1.09096	0.318092	0.564265	1	23	1148	16535	42698
actin-dependent ATPase activity	molecular function	0.222689	0.800364	4.16667	0.379232	0.0405822	1.85368	0.379232	0.0922754	0.172807	0.0612912	0.87141	2.08586	0.0662091	1.2555	0.154254	0.964546	1.71281	0.479919	0.879239	1	23	1148	16535	30898
regulation of cilium-dependent cell motility	biological process	0.222689	0.800364	4.16667	0.33021	0.193549	1.70496	0.33021	0.403352	0.0264902	0.361878	0.332789	2.01846	0.530906	1.55081	0.0405407	1.6438	0.6812	0.0817735	0.838881	1	23	1148	16535	1902019
negative regulation of cell killing	biological process	0.222689	0.800364	4.16667	0.309658	0.726371	2.14909	0.309658	0.118963	0.829618	1.0206	0.127833	2.26067	1.08603	1.17148	1.07174	2.70152	0.933916	0.120142	0.704644	1	23	1148	16535	31342
MHC protein complex	cellular component	0.222689	0.800364	4.16667	0.309658	0.726371	2.14909	0.309658	0.118963	0.829618	1.0206	0.127833	2.26067	1.08603	1.17148	1.07174	2.70152	0.933916	0.120142	0.704644	1	23	1148	16535	42611
exosome (RNase complex)	cellular component	0.222689	0.800364	4.16667	0.144558	1.02189	3.32107	0.144558	1.47408	0.401037	0.801841	3.07899	2.06335	0.0690983	3.8995	1.84871	1.5536	1.14813	0.821558	0.168	1	23	1148	16535	178
inositol phosphate-mediated signaling	biological process	0.222689	0.800364	4.16667	0.128292	0.611455	1.95041	0.128292	0.93741	0.118006	0.719829	0.850682	2.00753	0.483003	2.37188	0.198878	1.95329	0.556002	0.0180229	0.522885	1	23	1148	16535	48016
response to carbohydrate	biological process	0.222047	0.800878	5.12821	1.06248	1.00914	1.57285	1.06248	0.813349	0.918177	0.716825	0.390793	2.33137	0.269077	1.45124	0.797937	1.77473	0.854517	0.619834	0.534287	8	148	1141	16410	9743
organelle subcompartment	cellular component	0.220973	0.801738	5.34979	1.11684	0.564996	1.60854	1.11684	0.522237	0.385553	0.735258	0.450499	2.31566	0.410203	1.34333	0.427997	1.80482	0.616216	0.462669	0.571633	13	230	1136	16328	31984
positive regulation of Ras protein signal transduction	biological process	0.220273	0.8023	4.61538	2.01379	1.07144	1.91843	2.01379	0.942173	0.402306	1.35256	0.387264	3.03446	1.01964	1.82112	0.430361	2.54491	0.383564	0.813181	0.511477	3	62	1146	16496	46579
positive regulation of phagocytosis	biological process	0.220273	0.8023	4.61538	1.10857	0.43546	1.31113	1.10857	0.300738	0.404706	0.616567	0.33338	2.16942	0.348078	1.33154	0.223049	1.46095	0.70797	0.31333	0.420028	3	62	1146	16496	50766
positive regulation of nucleocytoplasmic transport	biological process	0.220273	0.8023	4.61538	1.01483	1.02952	1.65313	1.01483	0.641463	0.732154	1.14535	0.160547	2.47085	0.131104	1.68461	0.588531	2.23475	0.679618	0.348958	0.27315	3	62	1146	16496	46824
positive regulation of striated muscle tissue development	biological process	0.220273	0.8023	4.61538	0.890425	0.390619	1.82057	0.890425	0.309035	0.325469	0.607873	0.753777	2.34983	0.21276	1.43637	0.192011	1.75187	0.841831	0.687464	0.645204	3	62	1146	16496	45844
positive regulation of muscle organ development	biological process	0.220273	0.8023	4.61538	0.890425	0.390619	1.82057	0.890425	0.309035	0.325469	0.607873	0.753777	2.34983	0.21276	1.43637	0.192011	1.75187	0.841831	0.687464	0.645204	3	62	1146	16496	48636
positive regulation of protein localization to cell periphery	biological process	0.220273	0.8023	4.61538	0.997908	0.821582	1.57638	0.997908	0.688955	0.593198	0.795422	0.498632	2.21983	0.225189	1.33186	0.812828	1.7981	0.632955	0.406802	0.52324	3	62	1146	16496	1904377
somatic stem cell population maintenance	biological process	0.220273	0.8023	4.61538	0.888712	1.17237	1.98052	0.888712	0.74028	1.18217	0.975033	0.500662	2.44497	0.537449	1.36205	0.512509	2.10183	1.22689	1.48384	0.440847	3	62	1146	16496	35019
active transmembrane transporter activity	molecular function	0.220124	0.802419	5.50725	1.17056	0.619891	1.56968	1.17056	0.701514	0.256599	0.765032	0.349253	2.35988	0.46927	1.61911	0.362053	1.77806	0.458325	0.261605	0.614015	19	326	1130	16232	22804
positive regulation of actin filament polymerization	biological process	0.219677	0.802778	4.7619	1.27751	0.699166	1.91128	1.27751	0.366533	0.594858	0.931441	0.176722	2.77577	0.478177	1.52997	0.256532	1.87497	1.04156	0.559923	0.932798	4	80	1145	16478	30838
regulation of coagulation	biological process	0.219677	0.802778	4.7619	0.894376	0.720277	1.70954	0.894376	0.731051	0.535669	0.721733	0.1709	2.38135	0.437083	1.50265	0.440514	1.6068	0.860821	0.37154	0.892945	4	80	1145	16478	50818
cellular oxidant detoxification	biological process	0.219677	0.802778	4.7619	0.42618	0.282397	1.74162	0.42618	0.241609	0.30098	0.452445	0.494634	2.09558	0.330745	1.46456	0.195874	1.49884	1.00429	0.270665	0.825151	4	80	1145	16478	98869
regulation of response to wounding	biological process	0.21924	0.803129	5.17241	0.99641	0.586099	1.71895	0.99641	0.670399	0.341807	0.677925	0.225975	2.40766	0.468328	1.5813	0.397631	1.71865	0.707955	0.348733	0.753589	9	165	1140	16393	1903034
xenobiotic metabolic process	biological process	0.216997	0.804932	4.95868	1.33667	0.445661	1.55907	1.33667	0.580086	0.227935	0.504391	0.444645	2.46888	0.35086	1.45855	0.0983288	1.55348	0.666019	0.377016	0.793564	6	115	1143	16443	6805
regulation of phosphatidylinositol 3-kinase signaling	biological process	0.216997	0.804932	4.95868	1.19986	0.509167	1.77857	1.19986	0.464582	0.330297	0.763972	0.387807	2.50465	0.54884	1.33523	0.511123	2.02937	0.603425	0.342352	0.679055	6	115	1143	16443	14066
negative regulation of leukocyte cell-cell adhesion	biological process	0.216997	0.804932	4.95868	0.791849	0.719367	1.60838	0.791849	0.734282	0.338236	0.892574	0.345787	2.13482	0.439517	1.3858	0.553441	1.98488	0.650746	0.229166	0.480104	6	115	1143	16443	1903038
sensory perception of sound	biological process	0.216677	0.80519	5.03597	0.885524	0.618691	1.60508	0.885524	0.572935	0.292638	0.801148	0.517972	2.24275	0.228741	1.72171	0.216791	1.63364	0.746977	0.351543	0.532771	7	132	1142	16426	7605
cell junction assembly	biological process	0.216122	0.805637	5.36398	1.22268	0.804002	1.70873	1.22268	0.567112	0.57473	0.951526	0.305178	2.55444	0.299946	1.6242	0.449515	1.97163	0.72702	0.463406	0.52982	14	247	1135	16311	34329
cellular response to light stimulus	biological process	0.215359	0.806252	4.85437	1.16623	0.633517	1.90555	1.16623	0.785588	0.372085	0.570826	0.265742	2.6203	0.575747	1.43391	0.432878	2.03186	0.697243	0.434212	0.942629	5	98	1144	16460	71482
regulation of T cell proliferation	biological process	0.215103	0.806458	5.09554	0.779364	0.652481	2.0316	0.779364	0.595229	0.50002	0.736371	0.598105	2.40838	0.509471	1.66619	0.86404	2.09939	0.725517	0.134771	0.703093	8	149	1141	16409	42129
negative regulation of cell projection organization	biological process	0.212707	0.808393	5.14286	1.25138	1.11266	1.74292	1.25138	0.801095	0.551716	1.34689	0.467502	2.52303	0.40711	1.72498	0.541941	2.33	0.629874	0.530738	0.389659	9	166	1140	16392	31345
calcium channel regulator activity	molecular function	0.212078	0.808902	4.34783	1.5646	0.396114	1.28935	1.5646	0.0818818	0.516936	0.589648	0.0670635	2.4985	0.18829	1.0375	0.248886	1.46801	0.918009	0.416261	0.385796	2	44	1147	16514	5246
regulation of chondrocyte differentiation	biological process	0.212078	0.808902	4.34783	1.29078	0.687391	1.66562	1.29078	0.888377	0.373357	0.720831	0.259083	2.65735	0.0358557	2.01145	0.38055	1.88084	0.427113	0.125635	0.468838	2	44	1147	16514	32330
plasma lipoprotein particle organization	biological process	0.212078	0.808902	4.34783	0.691603	0.580067	2.07333	0.691603	0.874452	0.415839	0.389248	0.536142	2.48756	0.807384	2.1753	0.143316	1.88397	0.522694	0.406167	1.16449	2	44	1147	16514	71827
tumor necrosis factor receptor superfamily binding	molecular function	0.212078	0.808902	4.34783	1.26288	0.523397	1.43208	1.26288	0.57259	0.133223	0.721286	0.105708	2.43677	0.0948646	1.42568	0.180199	1.62396	0.514651	0.113668	0.707728	2	44	1147	16514	32813
response to nerve growth factor	biological process	0.212078	0.808902	4.34783	0.870952	0.943274	1.5665	0.870952	0.611365	0.514622	1.38635	0.24705	2.24095	0.329506	1.51612	0.572733	2.48016	0.349082	0.282222	0.247266	2	44	1147	16514	1990089
regulation of acute inflammatory response	biological process	0.212078	0.808902	4.34783	0.203156	1.32717	2.52535	0.203156	1.30011	0.878291	1.04761	1.25116	2.21429	0.641407	2.74325	1.38784	2.4037	0.648011	0.106192	0.468236	2	44	1147	16514	2673
regulation of GTPase activity	biological process	0.211786	0.809138	5.60345	1.15756	0.713752	1.60137	1.15756	0.540793	0.476524	0.915914	0.462059	2.38288	0.357982	1.3902	0.479444	1.94988	0.740762	0.361711	0.495409	26	438	1123	16120	43087
cognition	biological process	0.211525	0.809349	5.40541	1.19177	0.541403	1.6967	1.19177	0.590346	0.311983	0.675259	0.542995	2.42052	0.403489	1.49616	0.399478	1.79438	0.685298	0.274175	0.689716	16	280	1133	16278	50890
negative regulation of cation transmembrane transport	biological process	0.210528	0.810156	4.70588	0.92348	0.352213	1.64897	0.92348	0.131406	0.510777	0.450296	0.339331	2.30856	0.35031	1.01299	0.206219	1.16532	1.29614	0.64807	1.00862	4	81	1145	16477	1904063
regulation of sodium ion transport	biological process	0.210528	0.810156	4.70588	0.788086	0.822307	1.39652	0.788086	0.995147	0.224215	0.857495	0.309558	2.05892	0.120148	1.88842	0.106489	1.66035	0.392585	0.332685	0.509812	4	81	1145	16477	2028
muscle cell development	biological process	0.210528	0.810156	4.70588	0.538175	0.691241	2.01592	0.538175	0.804192	0.385006	0.730421	0.546919	2.30665	0.542349	1.94224	0.363937	2.07363	0.596851	0.501069	0.731424	4	81	1145	16477	55001
multicellular organismal signaling	biological process	0.210528	0.810156	4.70588	0.350927	0.310643	2.12106	0.350927	0.472751	0.258322	0.337101	0.594417	2.24667	0.761987	1.52067	0.359947	1.42922	0.940902	0.378541	1.57378	4	81	1145	16477	35637
aminoglycan catabolic process	biological process	0.209978	0.810602	4.54545	1.56912	0.80403	1.96335	1.56912	0.62591	0.354316	1.14737	0.308531	2.9508	0.51053	1.58595	0.659608	2.59686	0.47592	0.102166	0.549975	3	63	1146	16495	6026
regulation of heart growth	biological process	0.209978	0.810602	4.54545	1.27003	0.995973	1.94099	1.27003	0.973316	0.232302	1.2164	0.365947	2.80014	0.291622	1.9838	0.255277	2.45582	0.369929	0.311136	0.582541	3	63	1146	16495	60420
positive regulation of muscle tissue development	biological process	0.209978	0.810602	4.54545	0.890425	0.390619	1.82057	0.890425	0.309035	0.325469	0.607873	0.753777	2.34983	0.21276	1.43637	0.192011	1.75187	0.841831	0.687464	0.645204	3	63	1146	16495	1901863
oxidoreductase activity, acting on the CH-OH group of donors, NAD or NADP as acceptor	molecular function	0.209332	0.811126	4.91803	0.859669	0.570611	1.82486	0.859669	0.410709	0.459494	0.792994	0.675225	2.3107	0.528131	1.38712	0.500562	2.15337	0.745822	0.385092	0.60134	6	116	1143	16442	16616
axon	cellular component	0.206637	0.813315	5.41401	1.04487	0.918577	1.76943	1.04487	0.616312	0.624979	0.980314	0.369646	2.4245	0.493114	1.62562	0.500416	1.93131	0.797074	0.587134	0.837707	17	297	1132	16261	30424
leukocyte apoptotic process	biological process	0.206611	0.813336	4	1.93206	1.04216	3.38378	1.93206	1.04311	0.193467	1.42145	0.836773	4.28893	0.337103	3.60379	0.364148	2.90729	1.4979	0.80117	0.397681	1	24	1148	16534	71887
mRNA cis splicing, via spliceosome	biological process	0.206611	0.813336	4	1.56525	0.351422	1.77867	1.56525	0.459569	0.115347	0.646124	0.121256	2.93311	0.0823149	1.60381	0.19635	2.00701	0.630595	0.0192782	0.668206	1	24	1148	16534	45292
positive regulation of transcription initiation from RNA polymerase II promoter	biological process	0.206611	0.813336	4	1.53991	1.46821	2.26256	1.53991	1.04266	0.553008	1.97054	0.113527	3.29802	0.293122	2.3044	0.658603	3.4136	0.386847	0.116235	0.224884	1	24	1148	16534	60261
positive regulation of alcohol biosynthetic process	biological process	0.206611	0.813336	4	1.51047	2.56628	0.978071	1.51047	1.2738	3.15515	1.12015	0.157432	2.18869	0.177146	0.016875	2.00062	1.76045	2.099	2.04033	0.0222124	1	24	1148	16534	1902932
CD4-positive, alpha-beta T cell differentiation	biological process	0.206611	0.813336	4	1.39294	0.367352	0.865845	1.39294	0.110738	0.481018	0.643852	0.20803	2.00477	0.116871	0.756982	0.366866	1.34728	0.543415	0.258729	0.201876	1	24	1148	16534	43367
neuron fate specification	biological process	0.206611	0.813336	4	1.3238	0.132907	1.33636	1.3238	0.284445	0.0234057	0.31865	0.813668	2.00575	0.377898	0.614028	0.613556	1.48766	0.130887	0.551543	0.782898	1	24	1148	16534	48665
oxidoreductase activity, acting on the CH-NH group of donors	molecular function	0.206611	0.813336	4	1.27817	0.737357	2.04941	1.27817	0.523882	0.421348	1.1589	0.0440853	3.00261	0.184644	1.88291	0.364864	2.57685	0.757732	0.191789	0.446008	1	24	1148	16534	16645
AMPA glutamate receptor complex	cellular component	0.206611	0.813336	4	1.18791	0.0345758	1.71956	1.18791	0.0751684	0.0753677	0.158433	0.272719	2.53187	0.401334	0.876815	0.417395	1.55871	0.749958	0.258613	1.22062	1	24	1148	16534	32281
negative regulation of embryonic development	biological process	0.206611	0.813336	4	1.17771	0.261468	1.59533	1.17771	0.272088	0.206107	0.553148	0.123021	2.50777	0.228374	1.21408	0.355274	1.85117	0.630087	0.0276708	0.683788	1	24	1148	16534	45992
positive regulation of cardiac muscle cell proliferation	biological process	0.206611	0.813336	4	1.12568	0.0750672	1.4947	1.12568	0.231411	0.180094	0.0445615	0.505614	2.1549	0.46518	0.765984	0.303009	1.26721	0.321524	0.693129	1.25281	1	24	1148	16534	60045
cellular response to zinc ion	biological process	0.206611	0.813336	4	1.03419	0.48403	1.32191	1.03419	0.708549	0.681079	0.032104	0.231232	2.11799	0.279684	1.35593	0.124811	1.10756	0.143368	0.837215	1.12099	1	24	1148	16534	71294
negative regulation of cardiac muscle tissue growth	biological process	0.206611	0.813336	4	0.932137	2.4865	2.70931	0.932137	2.31442	0.238993	2.82882	0.396308	3.33908	0.403727	3.74741	0.162521	4.09199	0.151641	0.15674	0.00389129	1	24	1148	16534	55022
negative regulation of heart growth	biological process	0.206611	0.813336	4	0.932137	2.4865	2.70931	0.932137	2.31442	0.238993	2.82882	0.396308	3.33908	0.403727	3.74741	0.162521	4.09199	0.151641	0.15674	0.00389129	1	24	1148	16534	61117
lipoprotein particle receptor binding	molecular function	0.206611	0.813336	4	0.927794	0.354429	1.28707	0.927794	0.216013	0.678238	0.322976	0.18642	2.02425	0.301451	0.415385	0.816047	1.44547	0.995378	0.134758	0.736842	1	24	1148	16534	70325
polysaccharide binding	molecular function	0.206611	0.813336	4	0.888818	0.0566623	1.42926	0.888818	0.0220666	0.194024	0.156239	0.329107	2.151	0.103127	1.07211	0.0618742	0.948925	1.26796	0.386684	0.625827	1	24	1148	16534	30247
B cell mediated immunity	biological process	0.206611	0.813336	4	0.866704	1.49668	2.38771	0.866704	1.2875	0.346927	1.94365	0.95922	2.17072	1.4043	1.36645	1.6447	3.50738	0.317376	0.754677	0.302853	1	24	1148	16534	19724
region of cytosol	cellular component	0.206611	0.813336	4	0.836025	0.447	1.49433	0.836025	0.517012	0.156803	0.774861	0.160887	2.11828	0.456358	1.24899	0.457451	2.03827	0.281311	0.16007	0.514122	1	24	1148	16534	99522
response to acidic pH	biological process	0.206611	0.813336	4	0.5133	0.557646	2.40419	0.5133	0.419656	0.379074	0.822639	0.315047	2.2903	1.48006	1.13996	1.21515	2.74898	0.362193	0.486661	1.04012	1	24	1148	16534	10447
cellular response to glucagon stimulus	biological process	0.206611	0.813336	4	0.691007	0.585817	1.86481	0.691007	0.0951179	0.896265	0.668059	0.87546	2.18097	0.248431	1.29657	0.0182072	1.33743	1.76961	1.39217	0.171517	1	24	1148	16534	71377
regulation of cardiac muscle contraction by calcium ion signaling	biological process	0.206611	0.813336	4	0.654113	0.165831	2.01776	0.654113	0.205806	0.407209	0.133408	0.977378	2.28447	0.208121	1.2531	0.198792	0.894285	2.05233	0.992525	0.624719	1	24	1148	16534	10882
regulation of ryanodine-sensitive calcium-release channel activity	biological process	0.206611	0.813336	4	0.654113	0.165831	2.01776	0.654113	0.205806	0.407209	0.133408	0.977378	2.28447	0.208121	1.2531	0.198792	0.894285	2.05233	0.992525	0.624719	1	24	1148	16534	60314
regulation of long-term neuronal synaptic plasticity	biological process	0.206611	0.813336	4	0.564011	0.830164	1.58212	0.564011	1.13259	0.911566	0.134093	0.194284	2.11239	0.344038	2.12139	0.481832	1.29332	0.189328	0.672037	1.01692	1	24	1148	16534	48169
desmosome	cellular component	0.206611	0.813336	4	0.517262	1.1082	1.56111	0.517262	1.26135	0.0551099	1.38499	0.497567	2.02405	0.0911575	2.4147	0.108459	2.16799	0.242356	0.205337	0.0265175	1	24	1148	16534	30057
cranial nerve development	biological process	0.206611	0.813336	4	0.462566	1.50943	2.19055	0.462566	0.692609	0.9358	2.01627	0.558658	2.55075	0.427396	2.24947	0.52078	3.17748	0.797662	0.660098	0.0716282	1	24	1148	16534	21545
positive regulation of mononuclear cell migration	biological process	0.206611	0.813336	4	0.42371	0.869924	2.15092	0.42371	0.255046	0.817871	1.24385	0.134656	2.17286	1.2626	1.04094	1.43367	2.9283	0.511331	0.0523066	0.605083	1	24	1148	16534	71677
regulation of monocyte chemotaxis	biological process	0.206611	0.813336	4	0.42371	0.869924	2.15092	0.42371	0.255046	0.817871	1.24385	0.134656	2.17286	1.2626	1.04094	1.43367	2.9283	0.511331	0.0523066	0.605083	1	24	1148	16534	90025
basement membrane organization	biological process	0.206611	0.813336	4	0.37457	0.246623	2.31405	0.37457	0.122819	0.336819	0.507421	0.23036	2.51358	0.976772	1.01798	0.0156496	1.0509	1.52739	0.55104	2.54871	1	24	1148	16534	71711
regulation of response to extracellular stimulus	biological process	0.206611	0.813336	4	0.33021	0.193549	1.70496	0.33021	0.403352	0.0264902	0.361878	0.332789	2.01846	0.530906	1.55081	0.0405407	1.6438	0.6812	0.0817735	0.838881	1	24	1148	16534	32104
regulation of response to nutrient levels	biological process	0.206611	0.813336	4	0.33021	0.193549	1.70496	0.33021	0.403352	0.0264902	0.361878	0.332789	2.01846	0.530906	1.55081	0.0405407	1.6438	0.6812	0.0817735	0.838881	1	24	1148	16534	32107
peptide antigen binding	molecular function	0.206611	0.813336	4	0.309658	0.726371	2.14909	0.309658	0.118963	0.829618	1.0206	0.127833	2.26067	1.08603	1.17148	1.07174	2.70152	0.933916	0.120142	0.704644	1	24	1148	16534	42605
negative regulation of cytokine production involved in immune response	biological process	0.206611	0.813336	4	0.251482	0.196573	1.98788	0.251482	0.425066	0.316363	0.0816891	0.273573	2.13823	0.891381	1.58477	0.00928563	1.56282	0.672412	0.472454	1.44907	1	24	1148	16534	2719
exoribonuclease complex	cellular component	0.206611	0.813336	4	0.144558	1.02189	3.32107	0.144558	1.47408	0.401037	0.801841	3.07899	2.06335	0.0690983	3.8995	1.84871	1.5536	1.14813	0.821558	0.168	1	24	1148	16534	1905354
decidualization	biological process	0.206611	0.813336	4	0.10604	0.127342	2.05889	0.10604	0.309419	0.0215127	0.278152	1.0052	2.05394	0.449435	1.87979	0.177547	1.51434	1.16931	0.138266	0.890236	1	24	1148	16534	46697
nuclear localization sequence binding	molecular function	0.206611	0.813336	4	0.0709634	0.689479	2.77214	0.0709634	0.156648	0.754085	1.00956	0.564487	2.57706	1.48172	1.68628	0.886344	3.05749	1.35598	0.160598	1.024	1	24	1148	16534	8139
regulation of actin polymerization or depolymerization	biological process	0.206345	0.813552	5.11364	1.24519	0.561578	1.72638	1.24519	0.473523	0.44909	0.715474	0.335784	2.53109	0.400534	1.48019	0.266653	1.71802	0.760587	0.546772	0.780099	9	167	1140	16391	8064
negative regulation of vasculature development	biological process	0.201914	0.817165	4.87805	1.49619	0.496325	1.46588	1.49619	0.464135	0.364365	0.657611	0.393358	2.43562	0.472732	1.3382	0.243881	1.60367	0.551814	0.541038	0.520723	6	117	1143	16441	1901343
trans-Golgi network	cellular component	0.201794	0.817263	5.03145	1.16746	0.719054	1.59894	1.16746	0.638772	0.537758	0.796178	0.53402	2.31667	0.421671	1.45164	0.427455	1.80193	0.649894	0.627511	0.494223	8	151	1141	16407	5802
positive regulation of tumor necrosis factor production	biological process	0.20174	0.817307	4.65116	1.14131	1.07658	1.80824	1.14131	0.534311	1.14603	1.01166	0.0844022	2.57861	0.669921	1.28121	1.19514	2.13142	0.909214	0.331023	0.694579	4	82	1145	16476	32760
activating transcription factor binding	molecular function	0.20174	0.817307	4.65116	1.3373	0.153667	1.39737	1.3373	0.287029	0.119128	0.251848	0.217487	2.43847	0.137424	1.01052	0.118997	1.15686	0.832427	0.103943	1.02431	4	82	1145	16476	33613
blood vessel morphogenesis	biological process	0.20174	0.817307	4.65116	1.57123	0.536123	1.49904	1.57123	0.454156	0.351678	0.717507	0.248221	2.63105	0.251807	1.43447	0.45004	1.61399	0.654987	0.0653982	0.548385	4	82	1145	16476	48514
actin filament	cellular component	0.20174	0.817307	4.65116	0.913715	0.557564	2.15708	0.913715	0.541749	0.30596	0.788496	0.233623	2.62062	0.738403	1.50277	0.582981	2.39808	0.646191	0.460196	0.834676	4	82	1145	16476	5884
regulation of BMP signaling pathway	biological process	0.20174	0.817307	4.65116	0.470504	0.678385	2.20389	0.470504	0.824926	0.386356	0.697741	0.436439	2.41497	0.805303	2.02091	0.401388	2.25701	0.48062	0.472841	0.986958	4	82	1145	16476	30510
anion transmembrane transporter activity	molecular function	0.201601	0.817421	5.44413	1.39557	0.532982	1.52321	1.39557	0.66823	0.367756	0.523664	0.309076	2.47921	0.460084	1.63595	0.35795	1.53845	0.528841	0.315097	0.615731	19	330	1130	16228	8509
aspartate family amino acid metabolic process	biological process	0.200444	0.818367	4.25532	1.48855	1.10597	1.47468	1.48855	0.618388	1.20637	0.960376	0.0400803	2.55767	0.397659	1.71041	1.04403	1.29123	0.502208	0.501927	0.859276	2	45	1147	16513	9066
response to nicotine	biological process	0.200444	0.818367	4.25532	1.09272	1.04707	1.73917	1.09272	0.431626	0.820735	1.27648	0.419523	2.35542	0.527776	0.95508	1.16873	2.43975	0.507108	0.428034	0.679523	2	45	1147	16513	35094
cell periphery	cellular component	0.200444	0.818367	4.25532	0.80077	0.107691	1.58795	0.80077	0.202156	0.0761806	0.30042	0.135616	2.23762	0.297566	1.0344	0.262118	1.12095	1.05746	0.128014	1.15081	2	45	1147	16513	71944
regulation of actin filament length	biological process	0.200155	0.818604	5.08475	1.24519	0.561578	1.72638	1.24519	0.473523	0.44909	0.715474	0.335784	2.53109	0.400534	1.48019	0.266653	1.71802	0.760587	0.546772	0.780099	9	168	1140	16390	30832
vasculogenesis	biological process	0.20015	0.818608	4.47761	1.36144	0.118923	1.29803	1.36144	0.155094	0.140616	0.254358	0.197804	2.20456	0.785418	0.855453	0.158503	0.696142	0.945572	0.334715	1.09533	3	64	1146	16494	1570
cardiac septum morphogenesis	biological process	0.20015	0.818608	4.47761	0.850174	0.430809	1.75771	0.850174	0.600467	0.349622	0.404831	0.311977	2.34764	0.483541	1.58721	0.142902	1.73275	0.561095	0.410167	0.939526	3	64	1146	16494	60411
regulation of stem cell proliferation	biological process	0.20015	0.818608	4.47761	0.984279	0.178106	1.51597	0.984279	0.285841	0.263053	0.205216	0.219898	2.22122	0.385909	1.04802	0.229462	1.40613	0.465591	0.431455	1.07394	3	64	1146	16494	72091
supramolecular polymer	cellular component	0.199271	0.819328	5.74866	1.10164	0.697516	1.75295	1.10164	0.656577	0.367287	0.873513	0.339575	2.45287	0.481087	1.61674	0.410664	1.96963	0.64335	0.451784	0.598083	43	705	1106	15853	99081
supramolecular fiber	cellular component	0.199271	0.819328	5.74866	1.10164	0.697516	1.75295	1.10164	0.656577	0.367287	0.873513	0.339575	2.45287	0.481087	1.61674	0.410664	1.96963	0.64335	0.451784	0.598083	43	705	1106	15853	99512
cell body	cellular component	0.198151	0.820246	5.52995	0.907397	0.540457	1.80449	0.907397	0.537588	0.380546	0.625786	0.503817	2.34995	0.437664	1.58048	0.4882	1.80391	0.682428	0.314004	0.722877	24	410	1125	16148	44297
peptidase activity	molecular function	0.197382	0.820877	5.65068	1.01687	0.734446	1.74697	1.01687	0.715799	0.449575	0.787851	0.434232	2.4134	0.382334	1.68268	0.43195	1.74237	0.805574	0.435943	0.640502	33	551	1116	16007	8233
germ cell development	biological process	0.195772	0.8222	4.92958	1.19833	0.539907	1.27741	1.19833	0.522532	0.267334	0.785871	0.366949	2.19909	0.200992	1.45142	0.174426	1.59608	0.544479	0.28418	0.363104	7	135	1142	16423	7281
response to corticosteroid	biological process	0.195421	0.822488	5	0.986602	0.851326	1.86226	0.986602	0.498016	0.635628	1.05712	0.43108	2.51487	0.254555	1.53221	0.412504	2.06935	1.05002	0.685438	0.492942	8	152	1141	16406	31960
actin filament-based process	biological process	0.195041	0.822801	5.50239	1.16707	0.75139	1.80129	1.16707	0.563616	0.516513	0.92602	0.559891	2.46645	0.349983	1.51893	0.520411	1.92196	0.769826	0.567198	0.656852	23	395	1126	16163	30029
embryonic organ morphogenesis	biological process	0.194737	0.823051	4.83871	1.24989	0.643739	1.72032	1.24989	0.532809	0.360968	0.872907	0.333782	2.56391	0.412052	1.55278	0.479038	2.06277	0.656897	0.323722	0.496684	6	118	1143	16440	48562
regulation of leukocyte activation	biological process	0.193769	0.823848	5.57769	0.981066	0.671133	1.81699	0.981066	0.61762	0.448581	0.779848	0.549977	2.35528	0.428342	1.43445	0.537854	1.90789	0.743988	0.432548	0.72613	28	474	1121	16084	2694
cell development	biological process	0.192634	0.824784	5.66929	1.11122	0.600316	1.55667	1.11122	0.564073	0.34197	0.785647	0.458044	2.29224	0.447211	1.49027	0.345188	1.78715	0.570978	0.341025	0.571002	36	599	1113	15959	48468
GTPase regulator activity	molecular function	0.192292	0.825066	5.33333	1.14953	0.60575	1.52343	1.14953	0.458822	0.402833	0.839027	0.427174	2.3343	0.319997	1.28436	0.423316	1.87564	0.700681	0.319488	0.517367	16	284	1133	16274	30695
regulation of B cell receptor signaling pathway	biological process	0.191808	0.825465	3.84615	2.30682	0.0185802	1.22524	2.30682	0.0834572	0.0195743	0.105447	0.507192	2.68294	0.680447	0.897463	0.313844	0.630634	0.977952	0.360094	0.704554	1	25	1148	16533	50855
neuron maturation	biological process	0.191808	0.825465	3.84615	2.39329	0.19757	0.732408	2.39329	0.170481	0.232683	0.455719	0.910897	2.35533	0.329756	0.253623	0.016491	0.276174	0.657485	0.38119	1.2991	1	25	1148	16533	42551
neural crest cell development	biological process	0.191808	0.825465	3.84615	2.33536	0.476728	0.894105	2.33536	0.658779	0.046774	0.74618	0.0724875	2.09858	1.51326	1.44653	0.472357	0.721539	0.247479	0.589589	0.247641	1	25	1148	16533	14032
cofactor transmembrane transporter activity	molecular function	0.191808	0.825465	3.84615	2.03027	0.566353	1.57573	2.03027	0.815323	0.0174642	0.780235	0.276171	3.03006	0.0966072	1.83764	0.0570366	1.97059	0.326641	0.0849924	0.458216	1	25	1148	16533	51184
response to thyroid hormone	biological process	0.191808	0.825465	3.84615	1.90188	0.33544	1.12879	1.90188	0.0809894	0.476018	0.590226	1.11873	2.1715	0.0949563	0.370835	1.02669	1.6021	0.234617	0.144205	0.436164	1	25	1148	16533	97066
regulation of rhodopsin mediated signaling pathway	biological process	0.191808	0.825465	3.84615	1.86766	0.164339	0.74054	1.86766	0.407515	0.169698	0.191795	0.767632	2.02564	0.118749	0.746195	0.098131	0.924114	0.0807676	0.396377	0.528719	1	25	1148	16533	22400
response to immobilization stress	biological process	0.191808	0.825465	3.84615	1.82772	0.112872	1.61237	1.82772	0.305556	0.211401	0.0756675	0.326118	2.91393	0.0346863	0.556104	0.350242	1.08142	1.40982	0.0188558	1.45645	1	25	1148	16533	35902
G-protein alpha-subunit binding	molecular function	0.191808	0.825465	3.84615	1.78402	1.1755	1.10003	1.78402	1.27363	0.217515	1.40215	0.643229	2.30519	0.0497497	1.57933	0.3231	2.19292	0.482391	0.323626	0.113719	1	25	1148	16533	1965
negative regulation of cartilage development	biological process	0.191808	0.825465	3.84615	1.75226	0.426351	1.61896	1.75226	0.374119	0.27782	0.775809	0.195919	2.90645	0.00595838	1.438	0.300301	2.00826	0.636623	0.0835382	0.490919	1	25	1148	16533	61037
phosphatidylcholine acyl-chain remodeling	biological process	0.191808	0.825465	3.84615	1.7435	0.360361	1.13024	1.7435	0.641922	0.462827	0.121649	0.759164	2.26126	0.0725496	0.028642	0.814866	0.793217	1.15071	0.0429888	1.24972	1	25	1148	16533	36151
regulation of axon regeneration	biological process	0.191808	0.825465	3.84615	1.62484	1.15059	1.22089	1.62484	1.56743	0.270399	1.05764	0.152538	2.2425	0.741356	2.47412	0.700913	1.35193	0.0427779	0.178735	0.125185	1	25	1148	16533	48679
negative regulation of stress fiber assembly	biological process	0.191808	0.825465	3.84615	1.49216	0.155428	1.90974	1.49216	0.224069	0.385125	0.101805	0.479903	2.80817	0.426445	1.03563	0.141282	1.30918	0.565048	0.855846	1.80575	1	25	1148	16533	51497
negative regulation of multi-organism process	biological process	0.191808	0.825465	3.84615	1.3719	0.204259	1.15669	1.3719	0.336288	0.0702353	0.441981	0.0407434	2.27393	0.131802	1.25745	0.0077112	1.27477	0.550637	0.0930425	0.398664	1	25	1148	16533	43901
cardiac muscle cell differentiation	biological process	0.191808	0.825465	3.84615	1.3719	0.204259	1.15669	1.3719	0.336288	0.0702353	0.441981	0.0407434	2.27393	0.131802	1.25745	0.0077112	1.27477	0.550637	0.0930425	0.398664	1	25	1148	16533	55007
protein activation cascade	biological process	0.191808	0.825465	3.84615	1.34341	0.14955	1.76581	1.34341	0.201625	0.3797	0.11746	0.520458	2.48	0.622796	1.09869	0.232318	0.710369	1.85385	0.993821	0.483946	1	25	1148	16533	72376
lysophospholipase activity	molecular function	0.191808	0.825465	3.84615	1.3244	1.10377	1.6152	1.3244	1.18072	0.121466	1.43634	0.351948	2.52149	0.313883	1.82381	0.462047	2.66009	0.0102513	0.217048	0.231626	1	25	1148	16533	4622
phospholipase A2 activity	molecular function	0.191808	0.825465	3.84615	1.3244	1.10377	1.6152	1.3244	1.18072	0.121466	1.43634	0.351948	2.52149	0.313883	1.82381	0.462047	2.66009	0.0102513	0.217048	0.231626	1	25	1148	16533	4623
regulation of fatty acid transport	biological process	0.191808	0.825465	3.84615	1.03419	0.48403	1.32191	1.03419	0.708549	0.681079	0.032104	0.231232	2.11799	0.279684	1.35593	0.124811	1.10756	0.143368	0.837215	1.12099	1	25	1148	16533	2000191
CoA-ligase activity	molecular function	0.191808	0.825465	3.84615	0.985332	0.25647	1.27652	0.985332	0.312764	0.159136	0.540466	0.141432	2.08965	0.222075	1.05927	0.324098	1.63258	0.427408	0.0598452	0.528569	1	25	1148	16533	16405
GPI anchor metabolic process	biological process	0.191808	0.825465	3.84615	0.926707	0.551908	1.83614	0.926707	0.551107	0.224719	0.917154	0.249648	2.59515	0.115513	1.90949	0.0889015	2.11219	0.73548	0.217856	0.395505	1	25	1148	16533	6505
calcium activated cation channel activity	molecular function	0.191808	0.825465	3.84615	0.891283	1.09851	1.95857	0.891283	1.43251	0.123247	1.17382	0.110476	2.66795	0.344232	2.5459	0.0045131	2.55736	0.172165	0.188812	0.41672	1	25	1148	16533	5227
NAD biosynthetic process	biological process	0.191808	0.825465	3.84615	0.874939	0.0545713	1.82339	0.874939	0.203925	0.0628694	0.128392	0.4306	2.2024	0.803807	0.358453	0.690623	1.2239	0.885116	0.528383	1.78954	1	25	1148	16533	9435
exploration behavior	biological process	0.191808	0.825465	3.84615	0.75052	1.38184	1.71527	0.75052	0.387748	1.1481	1.75244	0.568853	2.16561	0.335994	1.4849	0.812271	2.56642	0.688045	0.808619	0.29563	1	25	1148	16533	35640
monovalent inorganic anion homeostasis	biological process	0.191808	0.825465	3.84615	0.842646	0.216276	1.51945	0.842646	0.468005	0.0938897	0.328838	0.0118024	2.24309	0.281132	1.43279	0.0474008	1.53903	0.480948	0.198225	0.809072	1	25	1148	16533	55083
regulation of heterotypic cell-cell adhesion	biological process	0.191808	0.825465	3.84615	0.469206	0.602658	2.16871	0.469206	0.269844	0.546072	0.93591	0.974311	2.41223	0.0697993	1.95905	0.0182745	1.9766	1.41393	0.848466	0.318173	1	25	1148	16533	34114
positive regulation of receptor internalization	biological process	0.191808	0.825465	3.84615	0.626349	0.30312	1.94462	0.626349	0.255598	0.268696	0.61127	0.179648	2.45811	0.499237	1.47369	0.326525	2.08788	0.900865	0.0546565	0.788903	1	25	1148	16533	2092
regulation of the force of heart contraction	biological process	0.191808	0.825465	3.84615	0.37457	0.246623	2.31405	0.37457	0.122819	0.336819	0.507421	0.23036	2.51358	0.976772	1.01798	0.0156496	1.0509	1.52739	0.55104	2.54871	1	25	1148	16533	2026
negative regulation of peptidyl-serine phosphorylation	biological process	0.191808	0.825465	3.84615	0.37457	0.246623	2.31405	0.37457	0.122819	0.336819	0.507421	0.23036	2.51358	0.976772	1.01798	0.0156496	1.0509	1.52739	0.55104	2.54871	1	25	1148	16533	33137
aminoglycan biosynthetic process	biological process	0.191612	0.825627	4.71698	1.63339	0.717998	1.22986	1.63339	0.666179	0.371047	0.855011	0.797158	2.25697	0.595823	1.12316	0.383434	1.59164	0.624623	0.208883	0.573926	5	101	1144	16457	6023
positive regulation of JUN kinase activity	biological process	0.190768	0.826324	4.41176	0.96299	0.499505	1.58667	0.96299	0.572279	0.243492	0.64864	0.253827	2.18912	0.558779	1.58891	0.393899	1.53718	0.619699	0.469232	0.549063	3	65	1146	16493	43507
lymphocyte homeostasis	biological process	0.189456	0.827409	4.16667	1.17017	0.335126	1.36416	1.17017	0.310829	0.243118	0.58199	0.128714	2.31066	0.220294	1.22406	0.242463	1.64834	0.58155	0.183848	0.511466	2	46	1147	16512	2260
negative regulation of myeloid leukocyte differentiation	biological process	0.189456	0.827409	4.16667	1.08568	0.857089	1.4932	1.08568	0.47069	0.62609	1.16647	0.105658	2.35067	0.218267	1.26934	0.652924	2.23522	0.576654	0.19121	0.3459	2	46	1147	16512	2762
columnar/cuboidal epithelial cell differentiation	biological process	0.189456	0.827409	4.16667	0.61116	0.262991	1.94366	0.61116	0.502524	0.251704	0.210405	0.698974	2.26281	0.520593	1.6338	0.147273	1.57444	0.671616	0.563229	1.11605	2	46	1147	16512	2065
transferase activity, transferring pentosyl groups	molecular function	0.189456	0.827409	4.16667	0.949908	0.365667	1.5174	0.949908	0.372647	0.206097	0.606015	0.23819	2.1568	0.405207	0.918222	0.442313	1.54765	0.648128	0.397472	0.944292	2	46	1147	16512	16763
positive regulation of cell growth	biological process	0.189228	0.827598	4.96894	0.925764	0.759405	1.91861	0.925764	0.593551	0.531525	0.92599	0.505476	2.45597	0.367388	1.81699	0.580016	2.02308	0.69135	0.464558	0.622316	8	153	1141	16405	30307
regulation of actin filament polymerization	biological process	0.189228	0.827598	4.96894	1.21466	0.578025	1.77611	1.21466	0.450843	0.447345	0.771382	0.341343	2.54212	0.440532	1.48321	0.278901	1.77351	0.816044	0.552491	0.774981	8	153	1141	16405	30833
UDP-glycosyltransferase activity	molecular function	0.189219	0.827605	4.8951	1.14613	0.682446	1.39282	1.14613	0.701657	0.350479	0.843651	0.468065	2.22218	0.220863	1.44512	0.348997	1.56799	0.474015	0.305032	0.669412	7	136	1142	16422	8194
regulation of lymphocyte activation	biological process	0.187196	0.829281	5.47619	0.930415	0.640138	1.85433	0.930415	0.600128	0.478584	0.704507	0.597419	2.32345	0.463058	1.41918	0.567053	1.86608	0.793855	0.460241	0.738832	23	397	1126	16161	51249
positive regulation of tumor necrosis factor superfamily cytokine production	biological process	0.185193	0.830944	4.54545	1.14131	1.07658	1.80824	1.14131	0.534311	1.14603	1.01166	0.0844022	2.57861	0.669921	1.28121	1.19514	2.13142	0.909214	0.331023	0.694579	4	84	1145	16474	1903557
negative regulation of neuron differentiation	biological process	0.184498	0.831522	5.11628	1.24501	0.946874	1.64765	1.24501	0.714853	0.464415	1.1754	0.46531	2.43465	0.372679	1.57944	0.502872	2.15914	0.578085	0.489605	0.421935	11	204	1138	16354	45665
positive regulation of adaptive immune response	biological process	0.184252	0.831726	4.6729	0.648926	0.926827	1.91301	0.648926	0.827635	0.585219	0.990429	0.758749	2.22358	0.3381	1.99623	0.750083	2.12794	0.620974	0.217067	0.347956	5	102	1144	16456	2821
regulation of neurogenesis	biological process	0.182174	0.833456	5.72852	1.00097	0.843083	1.71068	1.00097	0.732166	0.49943	0.945654	0.328919	2.38105	0.427372	1.63675	0.505784	2.0711	0.584363	0.407255	0.548975	46	757	1103	15801	50767
positive regulation of MAPK cascade	biological process	0.182082	0.833533	5.55556	1.03065	0.498087	1.60315	1.03065	0.546968	0.362226	0.555742	0.311595	2.3213	0.385066	1.52124	0.385941	1.58589	0.622952	0.335527	0.72075	29	493	1120	16065	43410
positive regulation of nuclear division	biological process	0.181813	0.833757	4.34783	1.47722	0.822672	1.37326	1.47722	1.07761	0.169886	0.871295	0.392522	2.46801	0.0342929	1.65219	0.158704	1.64916	0.596463	0.285303	0.581522	3	66	1146	16492	51785
axis specification	biological process	0.181813	0.833757	4.34783	1.05562	0.645254	1.85105	1.05562	1.02404	0.435215	0.42322	0.407651	2.39862	0.714624	1.61674	0.187546	1.97047	0.0382493	0.983166	1.04285	3	66	1146	16492	9798
actin filament bundle	cellular component	0.181813	0.833757	4.34783	0.77794	0.651697	2.15897	0.77794	0.587166	0.528544	0.706573	0.181494	2.7193	0.532429	1.91364	0.326616	2.1315	0.708634	0.404882	1.08728	3	66	1146	16492	32432
positive regulation of fat cell differentiation	biological process	0.181813	0.833757	4.34783	0.674951	0.440203	1.57253	0.674951	0.691739	0.197649	0.421292	0.361034	2.06234	0.420182	1.26324	0.311407	1.4485	0.66533	0.240121	0.993498	3	66	1146	16492	45600
positive regulation of cation channel activity	biological process	0.181813	0.833757	4.34783	0.869287	0.200152	1.93135	0.869287	0.144993	0.420219	0.221599	0.900814	2.28562	0.376065	1.02147	0.433019	1.15792	1.5442	0.89421	0.757268	3	66	1146	16492	2001259
positive regulation of calcium ion transmembrane transport	biological process	0.181813	0.833757	4.34783	0.804258	0.280457	1.87299	0.804258	0.184324	0.421975	0.421105	0.735207	2.3318	0.187853	1.42572	0.124629	1.22864	1.5915	0.866525	0.423978	3	66	1146	16492	1904427
Rac GTPase binding	molecular function	0.181813	0.833757	4.34783	0.479205	0.465112	1.86214	0.479205	0.42057	0.306758	0.736982	0.347849	2.2339	0.521645	1.51517	0.188832	1.63354	0.910455	0.271041	1.14634	3	66	1146	16492	48365
regulation of leukocyte migration	biological process	0.181202	0.834267	5.05051	1.02857	0.694111	1.64484	1.02857	0.519969	0.629194	0.759181	0.297992	2.28491	0.553197	1.12483	0.694622	1.93729	0.715862	0.490294	0.581551	10	188	1139	16370	2685
epithelial cell development	biological process	0.18108	0.834369	4.7619	0.829377	0.448975	1.62224	0.829377	0.287518	0.443153	0.592166	0.347672	2.17646	0.506561	1.10345	0.263553	1.5038	0.809759	0.571953	0.927919	6	120	1143	16438	2064
establishment of protein localization to plasma membrane	biological process	0.179074	0.836044	4.08163	1.42628	0.450929	2.02181	1.42628	0.288923	0.548032	0.526165	0.769604	2.78989	0.43891	1.0347	0.919423	2.12199	0.859416	0.0572588	0.975187	2	47	1147	16511	61951
cytokine secretion	biological process	0.179074	0.836044	4.08163	1.39154	1.18703	1.52752	1.39154	1.02103	0.34959	1.55192	0.478574	2.43385	0.286942	1.57863	0.674192	2.67861	0.206661	0.293122	0.152688	2	47	1147	16511	50663
endosome to lysosome transport	biological process	0.179074	0.836044	4.08163	1.2902	1.03109	1.21783	1.2902	1.03685	1.3463	0.125126	0.271047	2.20349	0.171926	1.08007	0.486941	0.908485	1.05187	1.25062	0.764669	2	47	1147	16511	8333
regulation of mononuclear cell migration	biological process	0.179074	0.836044	4.08163	0.872294	0.799745	1.67702	0.872294	0.272357	0.734825	1.17891	0.0899254	2.23132	0.668681	1.12596	0.913748	2.4166	0.552817	0.245589	0.348794	2	47	1147	16511	71675
ribonucleoside monophosphate metabolic process	biological process	0.179074	0.836044	4.08163	0.953545	1.04299	1.40611	0.953545	0.768511	0.448391	1.49591	0.331439	2.10982	0.178224	1.90294	0.13646	2.00768	0.432979	0.648865	0.23609	2	47	1147	16511	9161
modified amino acid transport	biological process	0.178161	0.836808	3.7037	2.50817	0.607558	0.733524	2.50817	1.00291	0.406403	0.419397	0.6536	2.49569	0.578195	1.47755	0.236649	1.04246	0.0225768	0.294597	0.261027	1	26	1148	16532	72337
ephrin receptor binding	molecular function	0.178161	0.836808	3.7037	1.62484	1.15059	1.22089	1.62484	1.56743	0.270399	1.05764	0.152538	2.2425	0.741356	2.47412	0.700913	1.35193	0.0427779	0.178735	0.125185	1	26	1148	16532	46875
inositol phosphate biosynthetic process	biological process	0.178161	0.836808	3.7037	1.20867	0.6584	1.45302	1.20867	0.286958	0.565192	1.01216	0.0803847	2.43227	0.185371	1.32667	0.366492	1.98573	0.719343	0.360744	0.307546	1	26	1148	16532	32958
response to vitamin D	biological process	0.178161	0.836808	3.7037	1.40683	0.760033	1.17218	1.40683	0.394006	0.572326	1.17443	0.710971	2.02919	0.224312	0.762655	1.01224	2.13883	0.104942	0.0484536	0.163731	1	26	1148	16532	33280
gamma-aminobutyric acid signaling pathway	biological process	0.178161	0.836808	3.7037	1.22109	0.202907	1.11256	1.22109	0.332736	0.0998148	0.414249	0.331834	2.04924	0.133484	0.932322	0.28681	1.41135	0.300101	0.169375	0.549267	1	26	1148	16532	7214
acetylcholine receptor signaling pathway	biological process	0.178161	0.836808	3.7037	1.22109	0.202907	1.11256	1.22109	0.332736	0.0998148	0.414249	0.331834	2.04924	0.133484	0.932322	0.28681	1.41135	0.300101	0.169375	0.549267	1	26	1148	16532	95500
plasma lipoprotein particle assembly	biological process	0.178161	0.836808	3.7037	1.37803	0.463322	1.04627	1.37803	0.739757	0.0576288	0.634027	0.148389	2.17433	0.0755972	1.47805	0.00894369	1.45722	0.183523	0.0731736	0.281866	1	26	1148	16532	34377
glycerophospholipid catabolic process	biological process	0.178161	0.836808	3.7037	1.3244	1.10377	1.6152	1.3244	1.18072	0.121466	1.43634	0.351948	2.52149	0.313883	1.82381	0.462047	2.66009	0.0102513	0.217048	0.231626	1	26	1148	16532	46475
protein K11-linked ubiquitination	biological process	0.178161	0.836808	3.7037	1.03916	0.729932	2.14005	1.03916	0.356267	0.562545	1.10748	0.223047	2.91919	0.209528	1.82465	0.383218	2.47873	1.04756	0.354652	0.501591	1	26	1148	16532	70979
NAD+ ADP-ribosyltransferase activity	molecular function	0.178161	0.836808	3.7037	0.874939	0.0545713	1.82339	0.874939	0.203925	0.0628694	0.128392	0.4306	2.2024	0.803807	0.358453	0.690623	1.2239	0.885116	0.528383	1.78954	1	26	1148	16532	3950
regulation of T-helper 1 type immune response	biological process	0.178161	0.836808	3.7037	0.866704	1.49668	2.38771	0.866704	1.2875	0.346927	1.94365	0.95922	2.17072	1.4043	1.36645	1.6447	3.50738	0.317376	0.754677	0.302853	1	26	1148	16532	2825
cartilage morphogenesis	biological process	0.178161	0.836808	3.7037	0.800557	0.615801	2.67521	0.800557	0.00550116	0.842625	0.810122	0.416991	3.21958	0.487907	1.66154	0.57023	2.63975	1.8223	0.495419	0.952558	1	26	1148	16532	60536
regulation of cellular respiration	biological process	0.178161	0.836808	3.7037	0.773238	0.132378	1.43491	0.773238	0.0397981	0.270169	0.316102	0.148104	2.0223	0.463938	0.719652	0.556294	1.55171	0.6812	0.0856288	0.845966	1	26	1148	16532	43457
phosphatidylinositol-3,5-bisphosphate binding	molecular function	0.178161	0.836808	3.7037	0.67058	0.363127	1.6723	0.67058	0.0847801	0.502106	0.623405	0.406926	2.25308	0.0925225	1.3328	0.166083	1.66872	1.19662	0.509991	0.440733	1	26	1148	16532	80025
bile acid biosynthetic process	biological process	0.178161	0.836808	3.7037	0.614435	0.605515	1.54939	0.614435	0.237059	0.58982	0.962773	0.383155	2.1078	0.100628	1.44657	0.226312	1.89481	0.916333	0.552128	0.213073	1	26	1148	16532	6699
ribosomal large subunit assembly	biological process	0.178161	0.836808	3.7037	0.505897	0.445802	2.7976	0.505897	0.0117519	0.661332	0.65026	1.65726	2.02536	1.63426	1.77605	0.414367	2.54085	1.92382	0.429653	1.126	1	26	1148	16532	27
T cell migration	biological process	0.178161	0.836808	3.7037	0.450982	1.80432	2.8595	0.450982	2.15274	0.186043	1.74816	2.02273	2.33806	0.539523	4.02503	1.49322	2.01125	0.460491	0.956815	0.315106	1	26	1148	16532	72678
positive regulation of sterol transport	biological process	0.178161	0.836808	3.7037	0.37457	0.246623	2.31405	0.37457	0.122819	0.336819	0.507421	0.23036	2.51358	0.976772	1.01798	0.0156496	1.0509	1.52739	0.55104	2.54871	1	26	1148	16532	32373
positive regulation of cholesterol transport	biological process	0.178161	0.836808	3.7037	0.37457	0.246623	2.31405	0.37457	0.122819	0.336819	0.507421	0.23036	2.51358	0.976772	1.01798	0.0156496	1.0509	1.52739	0.55104	2.54871	1	26	1148	16532	32376
SAGA-type complex	cellular component	0.178161	0.836808	3.7037	0.167432	0.27739	2.0693	0.167432	0.574029	0.269042	0.227036	0.196566	2.05133	1.17823	0.42979	0.597555	1.22094	1.80216	0.11298	2.07303	1	26	1148	16532	70461
steroid catabolic process	biological process	0.178161	0.836808	3.7037	0.00517229	0.696813	3.10038	0.00517229	1.00915	0.77405	0.144469	0.923895	2.8008	1.53917	2.87255	0.277688	2.31071	0.861865	0.739161	2.04712	1	26	1148	16532	6706
protein tyrosine kinase binding	molecular function	0.177408	0.837438	4.49438	1.15026	0.597461	1.36032	1.15026	0.648419	0.350151	0.728143	0.14112	2.25556	0.313548	1.57437	0.318891	1.60187	0.436317	0.259271	0.471491	4	85	1145	16473	1990782
hormone-mediated signaling pathway	biological process	0.177366	0.837473	4.90798	1.10477	0.475927	1.45642	1.10477	0.419859	0.271264	0.76856	0.235031	2.26455	0.376823	1.22069	0.281379	1.51127	0.674109	0.313066	0.737782	8	155	1141	16403	9755
ameboidal-type cell migration	biological process	0.177366	0.837473	4.90798	0.902141	0.660454	2.01039	0.902141	0.538954	0.511665	0.769826	0.407486	2.58062	0.520576	1.66567	0.505382	2.14672	0.648563	0.317714	0.902852	8	155	1141	16403	1667
regulation of tumor necrosis factor production	biological process	0.176705	0.838027	4.82759	1.1268	0.944469	1.55003	1.1268	0.624031	0.795566	1.01035	0.231058	2.35497	0.468004	1.36155	0.877034	2.02128	0.607991	0.220092	0.479645	7	138	1142	16420	32680
negative regulation of cytoskeleton organization	biological process	0.176705	0.838027	4.82759	1.30514	0.502638	1.69626	1.30514	0.587857	0.278083	0.647016	0.572836	2.47504	0.299589	1.3385	0.433716	1.87725	0.457314	0.437547	0.740274	7	138	1142	16420	51494
negative regulation of developmental process	biological process	0.175776	0.838806	5.76087	1.07662	0.670061	1.6578	1.07662	0.608478	0.390543	0.817701	0.341861	2.38539	0.412511	1.52833	0.386739	1.87977	0.649493	0.384877	0.608841	53	867	1096	15691	51093
positive regulation of protein transport	biological process	0.175506	0.839032	5.45455	0.988411	0.75337	1.81893	0.988411	0.665826	0.369998	0.967296	0.335658	2.45209	0.437132	1.6711	0.518656	2.13073	0.659357	0.364415	0.481129	24	416	1125	16142	51222
immune system process	biological process	0.175138	0.839341	6.00775	1.08357	0.682867	1.73938	1.08357	0.632034	0.408484	0.824343	0.468405	2.42074	0.413451	1.5697	0.478751	1.91748	0.687041	0.362737	0.626362	124	1940	1025	14618	2376
regulation of cell activation	biological process	0.174444	0.839924	5.54529	0.989831	0.680981	1.8028	0.989831	0.622453	0.458989	0.786225	0.521907	2.36063	0.420679	1.42515	0.535666	1.91556	0.751485	0.433179	0.708099	30	511	1119	16047	50865
immune response-regulating cell surface receptor signaling pathway involved in phagocytosis	biological process	0.173265	0.840915	4.28571	0.962601	0.518668	1.84251	0.962601	0.471436	0.294196	0.764676	0.529066	2.39741	0.392637	1.48505	0.486528	1.9745	0.737625	0.485179	0.553795	3	67	1146	16491	2433
Fc-gamma receptor signaling pathway involved in phagocytosis	biological process	0.173265	0.840915	4.28571	0.962601	0.518668	1.84251	0.962601	0.471436	0.294196	0.764676	0.529066	2.39741	0.392637	1.48505	0.486528	1.9745	0.737625	0.485179	0.553795	3	67	1146	16491	38096
ciliary membrane	cellular component	0.173265	0.840915	4.28571	0.812955	0.192743	1.90279	0.812955	0.151847	0.254739	0.323843	0.694694	2.29785	0.495627	1.20506	0.243657	1.38568	1.04823	0.739455	0.971517	3	67	1146	16491	60170
regulation of cell adhesion	biological process	0.172988	0.841148	5.64399	1.01357	0.699402	1.76393	1.01357	0.607981	0.434803	0.856924	0.476279	2.41001	0.383987	1.57421	0.467965	1.91873	0.777848	0.406315	0.565581	39	652	1110	15906	30155
secondary active transmembrane transporter activity	molecular function	0.172316	0.841713	5.10638	1.17168	0.618065	1.61927	1.17168	0.699266	0.322967	0.733084	0.347545	2.36712	0.618242	1.68126	0.414813	1.77582	0.407802	0.331727	0.647272	12	223	1137	16335	15291
negative regulation of angiogenesis	biological process	0.170313	0.843401	4.58716	1.57239	0.523064	1.30466	1.57239	0.444415	0.36493	0.727283	0.428063	2.34665	0.39943	1.27619	0.250251	1.52037	0.55246	0.489102	0.332299	5	104	1144	16454	16525
anion channel activity	molecular function	0.169932	0.843722	4.44444	1.43692	0.851198	1.65081	1.43692	0.856388	0.637797	0.663707	0.353948	2.55889	0.564098	1.83149	0.47554	1.74012	0.580698	0.499515	0.660301	4	86	1145	16472	5253
positive regulation of lipid localization	biological process	0.169932	0.843722	4.44444	0.482808	0.628577	2.06774	0.482808	0.824194	0.492131	0.446737	0.452477	2.36325	0.734028	1.93843	0.166307	1.61782	0.666687	0.53499	1.46674	4	86	1145	16472	1905954
protein-lipid complex subunit organization	biological process	0.169263	0.844287	4	0.691603	0.580067	2.07333	0.691603	0.874452	0.415839	0.389248	0.536142	2.48756	0.807384	2.1753	0.143316	1.88397	0.522694	0.406167	1.16449	2	48	1147	16510	71825
negative regulation of striated muscle tissue development	biological process	0.169263	0.844287	4	1.12651	1.60803	1.95621	1.12651	1.30204	0.445386	1.9714	0.220751	2.81443	0.239246	2.47919	0.278173	2.99844	0.372972	0.297806	0.0481978	2	48	1147	16510	45843
regulation of cholesterol transport	biological process	0.169263	0.844287	4	0.769169	0.91459	2.06959	0.769169	0.776998	0.311989	1.25428	0.34057	2.56088	0.610319	1.91106	0.0645275	1.798	0.924663	0.591072	1.37848	2	48	1147	16510	32374
positive regulation of reactive oxygen species biosynthetic process	biological process	0.169263	0.844287	4	1.01787	0.62883	1.24804	1.01787	0.870002	0.353231	0.504611	0.132952	2.09035	0.141036	1.60602	0.0795093	1.44135	0.137874	0.419585	0.627931	2	48	1147	16510	1903428
membrane depolarization	biological process	0.169263	0.844287	4	0.70438	0.365326	1.81798	0.70438	0.415684	0.508949	0.269763	0.230796	2.31578	0.628228	1.18695	0.0702305	1.07923	0.83538	0.694127	1.83485	2	48	1147	16510	51899
export across plasma membrane	biological process	0.169263	0.844287	4	0.616	1.15777	1.49621	0.616	1.05845	0.404807	1.36294	0.285382	2.02695	0.22585	1.99889	0.391742	2.25778	0.493006	0.267559	0.154226	2	48	1147	16510	140115
regulation of lipid storage	biological process	0.169263	0.844287	4	0.261236	0.891827	2.31751	0.261236	1.2327	0.475312	0.623711	0.674157	2.41071	0.839828	2.68991	0.262383	2.15641	0.497994	0.375853	1.09862	2	48	1147	16510	10883
positive regulation of GTPase activity	biological process	0.168934	0.844565	5.37084	1.16292	0.670688	1.60702	1.16292	0.53356	0.443628	0.856713	0.480017	2.38302	0.363145	1.3068	0.469871	1.92902	0.771544	0.358466	0.563006	21	370	1128	16188	43547
positive regulation of transport	biological process	0.168409	0.845008	5.76132	0.992677	0.671501	1.744	0.992677	0.572199	0.385293	0.868743	0.416121	2.37603	0.400972	1.5913	0.363943	1.8949	0.77678	0.475273	0.539924	56	916	1093	15642	51050
kidney development	biological process	0.168301	0.845099	4.6875	1.37643	0.602722	1.80891	1.37643	0.678267	0.288101	0.7549	0.47498	2.69425	0.250542	1.91896	0.594384	1.78374	0.691275	0.224869	0.424085	6	122	1143	16436	1822
positive regulation of multicellular organismal process	biological process	0.167987	0.845365	5.94118	1.08604	0.680477	1.70406	1.08604	0.654366	0.446413	0.757536	0.400238	2.40938	0.418811	1.5617	0.408058	1.81045	0.706661	0.409059	0.668127	101	1599	1048	14959	51240
regulation of neuron projection development	biological process	0.16704	0.846166	5.47667	1.03995	0.926847	1.69929	1.03995	0.777487	0.527887	1.04	0.301008	2.42368	0.409893	1.64456	0.502181	2.14902	0.647122	0.391842	0.521104	27	466	1122	16092	10975
regulation of cell motility	biological process	0.166398	0.846709	5.72391	1.10118	0.620216	1.66135	1.10118	0.580124	0.416578	0.748348	0.365161	2.37816	0.493769	1.39617	0.4033	1.74411	0.734241	0.447212	0.733856	51	840	1098	15718	2000145
galactosyltransferase activity	molecular function	0.165567	0.847413	3.57143	2.39329	0.19757	0.732408	2.39329	0.170481	0.232683	0.455719	0.910897	2.35533	0.329756	0.253623	0.016491	0.276174	0.657485	0.38119	1.2991	1	27	1148	16531	8378
negative regulation of fatty acid metabolic process	biological process	0.165567	0.847413	3.57143	1.62665	0.347885	1.27339	1.62665	0.0335649	0.522556	0.557533	0.211076	2.41064	0.365258	0.962981	0.205728	1.29416	0.95848	0.578965	0.310752	1	27	1148	16531	45922
positive regulation of excitatory postsynaptic potential	biological process	0.165567	0.847413	3.57143	1.78626	0.0369	1.60241	1.78626	0.0750775	0.164557	0.0712115	0.132867	2.92347	0.0750729	0.926868	0.141389	1.19273	1.27276	0.0828412	1.09006	1	27	1148	16531	2000463
cardiac epithelial to mesenchymal transition	biological process	0.165567	0.847413	3.57143	1.75226	0.426351	1.61896	1.75226	0.374119	0.27782	0.775809	0.195919	2.90645	0.00595838	1.438	0.300301	2.00826	0.636623	0.0835382	0.490919	1	27	1148	16531	60317
neural tube development	biological process	0.165567	0.847413	3.57143	1.69834	0.716561	1.18837	1.69834	1.13066	0.360256	0.566959	0.0116533	2.44507	0.411393	2.06584	0.473663	1.25337	0.16099	0.0494979	0.226004	1	27	1148	16531	21915
reproductive behavior	biological process	0.165567	0.847413	3.57143	1.60654	1.93761	1.83838	1.60654	2.49023	0.861653	1.14934	0.451197	2.68381	0.75726	3.58342	1.45202	1.61464	0.0293589	0.0290695	0.0603016	1	27	1148	16531	19098
negative regulation of actin filament bundle assembly	biological process	0.165567	0.847413	3.57143	1.49216	0.155428	1.90974	1.49216	0.224069	0.385125	0.101805	0.479903	2.80817	0.426445	1.03563	0.141282	1.30918	0.565048	0.855846	1.80575	1	27	1148	16531	32232
catenin complex	cellular component	0.165567	0.847413	3.57143	1.45422	0.0213056	0.994832	1.45422	0.118029	0.0742126	0.0408374	0.0609273	2.15755	0.250478	0.94337	0.1383	0.702371	0.708549	0.0245668	0.660062	1	27	1148	16531	16342
regulation of interleukin-17 production	biological process	0.165567	0.847413	3.57143	1.42172	0.877833	1.21462	1.42172	0.667438	0.405496	1.31781	0.529644	2.19016	0.170125	1.15164	0.726182	2.27994	0.069193	0.0477826	0.123891	1	27	1148	16531	32660
sperm midpiece	cellular component	0.165567	0.847413	3.57143	1.38854	0.74097	1.07607	1.38854	1.16212	0.480567	0.467652	0.110834	2.076	0.485406	2.04624	0.716233	0.962311	0.125665	0.020291	0.151189	1	27	1148	16531	97225
folic acid-containing compound metabolic process	biological process	0.165567	0.847413	3.57143	1.27817	0.737357	2.04941	1.27817	0.523882	0.421348	1.1589	0.0440853	3.00261	0.184644	1.88291	0.364864	2.57685	0.757732	0.191789	0.446008	1	27	1148	16531	6760
negative regulation of osteoclast differentiation	biological process	0.165567	0.847413	3.57143	1.2128	1.12095	1.41571	1.2128	0.658062	0.633682	1.53939	0.144985	2.36762	0.125163	1.52735	0.632043	2.47092	0.301673	0.212931	0.101332	1	27	1148	16531	45671
regulation of intrinsic apoptotic signaling pathway by p53 class mediator	biological process	0.165567	0.847413	3.57143	0.986897	1.7271	1.83815	0.986897	1.36339	0.470135	2.21395	0.558756	2.23099	0.788287	1.67551	1.19956	3.39013	0.190729	0.252522	0.0452714	1	27	1148	16531	1902253
regulation of B cell differentiation	biological process	0.165567	0.847413	3.57143	0.947402	0.3029	1.86248	0.947402	0.510921	0.00521844	0.520128	0.0493976	2.61654	0.323717	1.69114	0.118059	1.94941	0.619684	0.108966	0.821055	1	27	1148	16531	45577
cardiac ventricle morphogenesis	biological process	0.165567	0.847413	3.57143	0.932137	2.4865	2.70931	0.932137	2.31442	0.238993	2.82882	0.396308	3.33908	0.403727	3.74741	0.162521	4.09199	0.151641	0.15674	0.00389129	1	27	1148	16531	3208
extracellular matrix assembly	biological process	0.165567	0.847413	3.57143	0.881391	1.25488	1.73752	0.881391	1.60498	0.152284	1.28473	0.139765	2.48263	0.210691	2.60949	0.0722356	2.43857	0.0786366	0.136198	0.235535	1	27	1148	16531	85029
protein ADP-ribosylation	biological process	0.165567	0.847413	3.57143	0.874939	0.0545713	1.82339	0.874939	0.203925	0.0628694	0.128392	0.4306	2.2024	0.803807	0.358453	0.690623	1.2239	0.885116	0.528383	1.78954	1	27	1148	16531	6471
homeostasis of number of cells within a tissue	biological process	0.165567	0.847413	3.57143	0.804313	0.619452	1.53253	0.804313	0.942167	0.111768	0.734192	0.105129	2.24873	0.208879	1.95202	0.0325171	1.87425	0.266514	0.124326	0.44668	1	27	1148	16531	48873
blastocyst hatching	biological process	0.165567	0.847413	3.57143	0.789855	0.817697	1.44057	0.789855	1.18119	0.792121	0.233963	0.217538	2.15335	0.0674304	2.20045	0.612089	1.20783	0.191294	0.398681	0.700384	1	27	1148	16531	1835
hatching	biological process	0.165567	0.847413	3.57143	0.789855	0.817697	1.44057	0.789855	1.18119	0.792121	0.233963	0.217538	2.15335	0.0674304	2.20045	0.612089	1.20783	0.191294	0.398681	0.700384	1	27	1148	16531	35188
organism emergence from protective structure	biological process	0.165567	0.847413	3.57143	0.789855	0.817697	1.44057	0.789855	1.18119	0.792121	0.233963	0.217538	2.15335	0.0674304	2.20045	0.612089	1.20783	0.191294	0.398681	0.700384	1	27	1148	16531	71684
actin filament polymerization	biological process	0.165567	0.847413	3.57143	0.727467	0.908551	2.88594	0.727467	1.25506	0.138092	0.980639	0.592701	2.66944	1.76099	1.78505	0.935355	3.21679	0.0538279	1.34076	1.21604	1	27	1148	16531	30041
regulation of release of sequestered calcium ion into cytosol by sarcoplasmic reticulum	biological process	0.165567	0.847413	3.57143	0.654113	0.165831	2.01776	0.654113	0.205806	0.407209	0.133408	0.977378	2.28447	0.208121	1.2531	0.198792	0.894285	2.05233	0.992525	0.624719	1	27	1148	16531	10880
cell-cell fusion	biological process	0.165567	0.847413	3.57143	0.425994	0.417231	1.83252	0.425994	0.697658	0.0702884	0.573523	0.240025	2.19865	0.587963	1.84429	0.0596748	1.98314	0.471545	0.174355	0.761124	1	27	1148	16531	140253
syncytium formation by plasma membrane fusion	biological process	0.165567	0.847413	3.57143	0.425994	0.417231	1.83252	0.425994	0.697658	0.0702884	0.573523	0.240025	2.19865	0.587963	1.84429	0.0596748	1.98314	0.471545	0.174355	0.761124	1	27	1148	16531	768
regulation of cholesterol efflux	biological process	0.165567	0.847413	3.57143	0.37457	0.246623	2.31405	0.37457	0.122819	0.336819	0.507421	0.23036	2.51358	0.976772	1.01798	0.0156496	1.0509	1.52739	0.55104	2.54871	1	27	1148	16531	10874
hydrogen peroxide catabolic process	biological process	0.165567	0.847413	3.57143	0.339596	0.10502	1.77601	0.339596	0.010225	0.268922	0.241346	0.824384	2.00619	0.104858	1.31849	0.0626923	1.1859	1.50255	0.517128	0.665391	1	27	1148	16531	42744
phospholipid dephosphorylation	biological process	0.165567	0.847413	3.57143	0.187693	0.197399	1.91655	0.187693	0.446066	0.271066	0.130792	0.913206	2.01413	0.304508	1.95905	0.426904	1.21665	0.962801	0.00642535	0.9484	1	27	1148	16531	46839
negative regulation of signal transduction by p53 class mediator	biological process	0.165567	0.847413	3.57143	0.0432113	0.787003	2.54366	0.0432113	1.14332	0.158016	0.844953	1.93987	2.04355	0.236304	3.11918	0.757764	1.89197	0.88862	0.391733	0.329549	1	27	1148	16531	1901797
regulation of phospholipase activity	biological process	0.165106	0.847804	4.22535	0.504976	0.963753	2.29877	0.504976	0.766729	0.718307	0.976602	0.785867	2.36371	0.847039	1.93175	0.422055	2.51546	1.26204	0.495056	0.692449	3	68	1146	16490	10517
monovalent inorganic cation transport	biological process	0.165093	0.847815	5.33333	1.20331	0.646024	1.53072	1.20331	0.754262	0.252596	0.774767	0.345419	2.35009	0.45007	1.59278	0.346225	1.77127	0.475665	0.279099	0.602042	20	355	1129	16203	15672
positive regulation of defense response	biological process	0.164714	0.848136	5.30726	1.11905	0.690959	2.04153	1.11905	0.665664	0.442781	0.765537	0.630356	2.60322	0.42823	1.72513	0.445254	1.98895	0.858573	0.497343	0.76204	19	339	1130	16219	31349
positive regulation of response to external stimulus	biological process	0.1638	0.848912	5.46559	1.0883	0.667211	1.9482	1.0883	0.609772	0.477625	0.748964	0.516602	2.52817	0.483239	1.58293	0.475403	1.96548	0.826665	0.52518	0.713589	27	467	1122	16091	32103
icosanoid metabolic process	biological process	0.163715	0.848984	4.54545	0.93213	0.285315	1.72763	0.93213	0.3563	0.339172	0.261169	0.402387	2.37332	0.410606	1.5221	0.332655	1.20934	0.856179	0.296182	1.06912	5	105	1144	16453	6690
skeletal system morphogenesis	biological process	0.163715	0.848984	4.54545	1.22731	0.429772	1.4182	1.22731	0.303262	0.334815	0.699009	0.324993	2.32175	0.223559	1.32427	0.395444	1.6135	0.689083	0.224799	0.385441	5	105	1144	16453	48705
muscle structure development	biological process	0.163715	0.848984	4.54545	0.596489	0.467793	1.85394	0.596489	0.353651	0.439082	0.588833	0.585254	2.19544	0.529057	1.68863	0.445766	1.58499	1.01916	0.509391	0.552258	5	105	1144	16453	61061
regulation of dephosphorylation	biological process	0.160886	0.851389	4.9505	0.827687	0.85358	1.86387	0.827687	0.563194	0.702795	0.846555	0.494749	2.35453	0.496288	1.58548	0.6031	1.92966	0.811571	0.625049	0.86967	10	192	1139	16366	35303
ionotropic glutamate receptor complex	cellular component	0.159992	0.852151	3.92157	1.85513	0.371443	2.02911	1.85513	0.124831	0.57247	0.424442	0.739569	3.04659	0.374124	0.697702	1.10785	2.07944	0.893795	0.145678	1.16606	2	49	1147	16509	8328
positive regulation of phospholipid metabolic process	biological process	0.159992	0.852151	3.92157	1.21125	0.570237	1.44144	1.21125	0.342349	0.423786	0.875464	0.616654	2.28083	0.184825	1.35167	0.442717	1.71069	0.756671	0.387596	0.29783	2	49	1147	16509	1903727
postsynaptic density membrane	cellular component	0.159992	0.852151	3.92157	1.03214	1.00643	1.52798	1.03214	1.24923	0.207116	1.13483	0.0973973	2.14706	0.835129	2.07762	0.635515	2.0061	0.0833889	0.222634	0.285715	2	49	1147	16509	98839
negative regulation of muscle organ development	biological process	0.159992	0.852151	3.92157	1.12651	1.60803	1.95621	1.12651	1.30204	0.445386	1.9714	0.220751	2.81443	0.239246	2.47919	0.278173	2.99844	0.372972	0.297806	0.0481978	2	49	1147	16509	48635
regulation of sterol transport	biological process	0.159992	0.852151	3.92157	0.769169	0.91459	2.06959	0.769169	0.776998	0.311989	1.25428	0.34057	2.56088	0.610319	1.91106	0.0645275	1.798	0.924663	0.591072	1.37848	2	49	1147	16509	32371
regulation of action potential	biological process	0.159992	0.852151	3.92157	0.53301	0.143786	2.12262	0.53301	0.137671	0.170117	0.327833	0.330595	2.29589	1.00728	0.690585	0.366814	1.15597	1.14953	0.629565	2.22124	2	49	1147	16509	98900
macrophage activation	biological process	0.159992	0.852151	3.92157	0.36694	0.411514	2.05614	0.36694	0.694415	0.075419	0.562445	0.133978	2.23728	0.950072	1.75754	0.23028	2.19685	0.414507	0.383021	0.972006	2	49	1147	16509	42116
regulation of developmental growth	biological process	0.159454	0.852609	5.23077	0.910869	0.848466	1.90524	0.910869	0.855193	0.309943	1.00825	0.328928	2.50915	0.49561	1.88801	0.400199	2.28827	0.489343	0.323376	0.707636	17	308	1132	16250	48638
drug transport	biological process	0.159335	0.852711	4.72973	1.71697	0.516234	1.36895	1.71697	0.645351	0.325304	0.565786	0.29951	2.5651	0.431483	1.57592	0.425053	1.42367	0.535956	0.138921	0.45662	7	141	1142	16417	15893
regulation of tumor necrosis factor superfamily cytokine production	biological process	0.159335	0.852711	4.72973	1.1268	0.944469	1.55003	1.1268	0.624031	0.795566	1.01035	0.231058	2.35497	0.468004	1.36155	0.877034	2.02128	0.607991	0.220092	0.479645	7	141	1142	16417	1903555
negative regulation of blood vessel morphogenesis	biological process	0.157355	0.854401	4.5045	1.57239	0.523064	1.30466	1.57239	0.444415	0.36493	0.727283	0.428063	2.34665	0.39943	1.27619	0.250251	1.52037	0.55246	0.489102	0.332299	5	106	1144	16452	2000181
positive regulation of small GTPase mediated signal transduction	biological process	0.157318	0.854432	4.16667	2.01379	1.07144	1.91843	2.01379	0.942173	0.402306	1.35256	0.387264	3.03446	1.01964	1.82112	0.430361	2.54491	0.383564	0.813181	0.511477	3	69	1146	16489	51057
regulation of sprouting angiogenesis	biological process	0.157318	0.854432	4.16667	1.78533	0.532707	0.978711	1.78533	0.667542	0.153549	0.75038	0.570388	2.23947	0.196366	1.14142	0.263601	1.58918	0.127733	0.18367	0.265434	3	69	1146	16489	1903670
regulation of interleukin-8 production	biological process	0.157318	0.854432	4.16667	1.28354	0.895046	1.44187	1.28354	0.83863	1.01613	0.503223	0.166798	2.29115	0.726095	0.995371	0.49311	1.58834	0.977761	0.9169	0.624659	3	69	1146	16489	32677
positive regulation of insulin secretion	biological process	0.157318	0.854432	4.16667	1.20035	0.846644	2.20635	1.20035	1.12345	0.132689	0.93606	0.50058	2.69547	0.926082	2.28853	0.712727	2.10142	0.417443	0.702697	0.656638	3	69	1146	16489	32024
regulation of neurotransmitter receptor activity	biological process	0.157318	0.854432	4.16667	0.748722	0.395902	1.5564	0.748722	0.481513	0.0730162	0.549561	0.328041	2.06076	0.400559	1.19395	0.288581	1.38653	0.60376	0.36678	1.02486	3	69	1146	16489	99601
regulation of endothelial cell proliferation	biological process	0.156353	0.855257	4.61538	1.78968	0.629456	1.39308	1.78968	0.580985	0.541257	0.68188	0.522952	2.49075	0.524442	1.12119	0.383761	1.43661	0.785833	0.578754	0.742223	6	124	1143	16434	1936
organophosphate ester transport	biological process	0.156353	0.855257	4.61538	1.28145	0.4887	1.62288	1.28145	0.571919	0.468138	0.446724	0.44762	2.47943	0.452591	1.54291	0.491005	1.57816	0.592331	0.285007	0.745639	6	124	1143	16434	15748
positive regulation of endothelial cell proliferation	biological process	0.155862	0.855677	4.34783	2.23545	0.66307	1.20745	2.23545	0.673913	0.626307	0.566512	0.594427	2.56019	0.499939	1.13939	0.390183	1.32221	0.779603	0.718425	0.445185	4	88	1145	16470	1938
cellular response to interferon-gamma	biological process	0.155862	0.855677	4.34783	1.06261	0.483889	1.5549	1.06261	0.431151	0.259129	0.763961	0.396777	2.34373	0.0979739	1.50581	0.303651	1.74568	0.738033	0.248742	0.377869	4	88	1145	16470	71346
positive regulation of secretion	biological process	0.155115	0.856317	5.36131	1.17347	0.714478	1.79977	1.17347	0.610264	0.42462	0.893506	0.341486	2.51706	0.512353	1.61018	0.446764	1.98256	0.73504	0.546531	0.54441	23	406	1126	16152	51047
negative regulation of antigen receptor-mediated signaling pathway	biological process	0.153932	0.85733	3.44828	2.30682	0.0185802	1.22524	2.30682	0.0834572	0.0195743	0.105447	0.507192	2.68294	0.680447	0.897463	0.313844	0.630634	0.977952	0.360094	0.704554	1	28	1148	16530	50858
keratan sulfate biosynthetic process	biological process	0.153932	0.85733	3.44828	2.39329	0.19757	0.732408	2.39329	0.170481	0.232683	0.455719	0.910897	2.35533	0.329756	0.253623	0.016491	0.276174	0.657485	0.38119	1.2991	1	28	1148	16530	18146
regulation of neuron projection regeneration	biological process	0.153932	0.85733	3.44828	1.62484	1.15059	1.22089	1.62484	1.56743	0.270399	1.05764	0.152538	2.2425	0.741356	2.47412	0.700913	1.35193	0.0427779	0.178735	0.125185	1	28	1148	16530	70570
embryonic hindlimb morphogenesis	biological process	0.153932	0.85733	3.44828	1.38171	0.0561885	1.37927	1.38171	0.210225	0.0877073	0.108353	0.315498	2.20262	0.657287	1.40997	0.581987	0.583739	0.942783	0.377936	0.382916	1	28	1148	16530	35116
regulation of macrophage chemotaxis	biological process	0.153932	0.85733	3.44828	1.32088	0.729566	1.20312	1.32088	0.289668	0.651779	1.11398	0.0451947	2.28978	0.0747648	1.21098	0.393826	1.9049	0.594304	0.438872	0.0925043	1	28	1148	16530	10758
epithelial cell morphogenesis	biological process	0.153932	0.85733	3.44828	1.26015	0.52438	1.09402	1.26015	0.157828	0.593104	0.840192	0.109435	2.0677	0.331418	1.11983	0.121659	1.3631	0.785723	0.70993	0.0378306	1	28	1148	16530	3382
dynein light intermediate chain binding	molecular function	0.153932	0.85733	3.44828	1.13401	0.297243	1.64418	1.13401	0.29113	0.226724	0.603672	0.0835139	2.56962	0.062017	1.47667	0.139679	1.77023	0.82825	0.164028	0.543584	1	28	1148	16530	51959
bile acid and bile salt transport	biological process	0.153932	0.85733	3.44828	1.13052	0.156997	1.34968	1.13052	0.06775	0.278965	0.365574	0.305821	2.179	0.280437	0.709587	0.563214	1.54781	0.597766	0.0802772	0.74665	1	28	1148	16530	15721
cellular response to copper ion	biological process	0.153932	0.85733	3.44828	1.11799	0.649605	1.47715	1.11799	0.485156	0.379886	1.05395	0.114036	2.40425	0.0204261	1.63196	0.163029	1.97519	0.612379	0.343139	0.176808	1	28	1148	16530	71280
positive regulation of T cell migration	biological process	0.153932	0.85733	3.44828	1.10282	0.955049	1.56145	1.10282	0.972414	1.28795	0.118119	0.470045	2.20792	0.498838	0.0193464	1.62894	1.41899	1.59368	0.192478	1.18903	1	28	1148	16530	2000406
neuronal action potential	biological process	0.153932	0.85733	3.44828	1.03419	0.48403	1.32191	1.03419	0.708549	0.681079	0.032104	0.231232	2.11799	0.279684	1.35593	0.124811	1.10756	0.143368	0.837215	1.12099	1	28	1148	16530	19228
nicotinamide nucleotide biosynthetic process	biological process	0.153932	0.85733	3.44828	0.874939	0.0545713	1.82339	0.874939	0.203925	0.0628694	0.128392	0.4306	2.2024	0.803807	0.358453	0.690623	1.2239	0.885116	0.528383	1.78954	1	28	1148	16530	19359
pyridine nucleotide biosynthetic process	biological process	0.153932	0.85733	3.44828	0.874939	0.0545713	1.82339	0.874939	0.203925	0.0628694	0.128392	0.4306	2.2024	0.803807	0.358453	0.690623	1.2239	0.885116	0.528383	1.78954	1	28	1148	16530	19363
metallocarboxypeptidase activity	molecular function	0.153932	0.85733	3.44828	0.812434	0.472788	1.6606	0.812434	0.104618	0.779798	0.551934	0.456181	2.29513	0.0514907	1.4128	0.874223	0.352018	1.22149	0.191471	1.62664	1	28	1148	16530	4181
laminin binding	molecular function	0.153932	0.85733	3.44828	0.781969	0.943598	1.36194	0.781969	1.37923	0.348834	0.785856	0.0662587	2.08026	0.187492	2.1652	0.162398	1.81762	0.0289386	0.301591	0.346284	1	28	1148	16530	43236
negative regulation of fibroblast proliferation	biological process	0.153932	0.85733	3.44828	0.762929	0.743978	2.33313	0.762929	1.14676	0.281671	0.673478	0.383327	2.48636	1.20812	1.75812	0.453344	2.57911	0.00424638	1.11116	1.12115	1	28	1148	16530	48147
phosphatidylinositol-3,4-bisphosphate binding	molecular function	0.153932	0.85733	3.44828	0.67058	0.363127	1.6723	0.67058	0.0847801	0.502106	0.623405	0.406926	2.25308	0.0925225	1.3328	0.166083	1.66872	1.19662	0.509991	0.440733	1	28	1148	16530	43325
negative regulation of interleukin-1 beta production	biological process	0.153932	0.85733	3.44828	0.517299	1.08684	1.53463	0.517299	1.45626	0.176573	1.10295	0.42442	2.02063	0.140484	2.50726	0.247078	2.0021	0.134124	0.0125442	0.150125	1	28	1148	16530	32691
microfilament motor activity	molecular function	0.153932	0.85733	3.44828	0.379232	0.0405822	1.85368	0.379232	0.0922754	0.172807	0.0612912	0.87141	2.08586	0.0662091	1.2555	0.154254	0.964546	1.71281	0.479919	0.879239	1	28	1148	16530	146
regulation of interleukin-4 production	biological process	0.153932	0.85733	3.44828	0.309658	0.726371	2.14909	0.309658	0.118963	0.829618	1.0206	0.127833	2.26067	1.08603	1.17148	1.07174	2.70152	0.933916	0.120142	0.704644	1	28	1148	16530	32673
wide pore channel activity	molecular function	0.153932	0.85733	3.44828	0.136128	0.204887	2.80627	0.136128	0.0300155	0.420326	0.351175	0.732129	2.30836	1.84673	1.37435	0.684485	2.47829	1.63697	0.0130255	1.67044	1	28	1148	16530	22829
protein-lipid complex remodeling	biological process	0.153932	0.85733	3.44828	0.00517229	0.696813	3.10038	0.00517229	1.00915	0.77405	0.144469	0.923895	2.8008	1.53917	2.87255	0.277688	2.31071	0.861865	0.739161	2.04712	1	28	1148	16530	34368
plasma lipoprotein particle remodeling	biological process	0.153932	0.85733	3.44828	0.00517229	0.696813	3.10038	0.00517229	1.00915	0.77405	0.144469	0.923895	2.8008	1.53917	2.87255	0.277688	2.31071	0.861865	0.739161	2.04712	1	28	1148	16530	34369
lipoprotein particle binding	molecular function	0.153932	0.85733	3.44828	0.00517229	0.696813	3.10038	0.00517229	1.00915	0.77405	0.144469	0.923895	2.8008	1.53917	2.87255	0.277688	2.31071	0.861865	0.739161	2.04712	1	28	1148	16530	71813
protein-lipid complex binding	molecular function	0.153932	0.85733	3.44828	0.00517229	0.696813	3.10038	0.00517229	1.00915	0.77405	0.144469	0.923895	2.8008	1.53917	2.87255	0.277688	2.31071	0.861865	0.739161	2.04712	1	28	1148	16530	71814
regulation of cytokine secretion	biological process	0.151506	0.859413	4.90196	0.979912	0.85546	1.84249	0.979912	0.74262	0.475787	1.05826	0.284394	2.43481	0.505621	1.50831	0.68386	2.24765	0.755137	0.350543	0.478395	10	194	1139	16364	50707
regulation of transcription regulatory region DNA binding	biological process	0.151229	0.859651	3.84615	1.06408	0.519164	1.77673	1.06408	0.835505	0.308914	0.428354	0.651303	2.51581	0.352572	2.06186	0.296681	1.66773	0.467817	0.176796	0.763551	2	50	1147	16508	2000677
keratinocyte differentiation	biological process	0.151229	0.859651	3.84615	1.31935	0.813449	1.53441	1.31935	0.504653	0.507953	1.20218	0.361158	2.36982	0.46878	1.29275	0.601591	2.2019	0.43227	0.472659	0.192682	2	50	1147	16508	30216
regulation of myoblast differentiation	biological process	0.151229	0.859651	3.84615	0.858124	0.790692	1.89881	0.858124	0.552932	0.699328	0.890271	0.114516	2.53288	0.54613	1.68901	0.483293	2.18889	0.573318	0.468102	0.829191	2	50	1147	16508	45661
regulation of sodium ion transmembrane transporter activity	biological process	0.151229	0.859651	3.84615	0.777358	0.573379	1.369	0.777358	0.646008	0.107817	0.750219	0.276646	2.05203	0.0819411	1.60933	0.0738827	1.44927	0.519808	0.196125	0.590411	2	50	1147	16508	2000649
Golgi to plasma membrane transport	biological process	0.151229	0.859651	3.84615	0.652905	0.37075	1.65524	0.652905	0.626928	0.0565167	0.526028	0.184306	2.22123	0.363646	1.7191	0.0248123	1.77672	0.500894	0.11	0.684345	2	50	1147	16508	6893
smooth muscle contraction	biological process	0.151229	0.859651	3.84615	0.59618	0.183513	1.6678	0.59618	0.395741	0.162987	0.21523	0.184242	2.18832	0.411228	1.49205	0.0571143	1.45984	0.644838	0.213568	1.01237	2	50	1147	16508	6939
positive regulation of interleukin-8 production	biological process	0.151229	0.859651	3.84615	0.815308	1.03292	1.78438	0.815308	1.16738	1.03563	0.452835	0.145715	2.32267	0.613901	1.24357	0.605872	1.93236	0.952827	0.854246	0.933814	2	50	1147	16508	32757
pattern specification process	biological process	0.150925	0.859912	5.27704	1.06688	0.791129	1.98678	1.06688	0.806293	0.410957	0.912606	0.368487	2.63144	0.56473	1.7623	0.437998	2.33499	0.58027	0.405455	0.724583	20	359	1129	16199	7389
sensory organ development	biological process	0.150675	0.860127	4.58015	1.25093	0.57822	1.48275	1.25093	0.548924	0.523696	0.626645	0.442638	2.24324	0.41798	1.07639	0.615143	1.69395	0.318409	0.567612	0.79005	6	125	1143	16433	7423
response to external stimulus	biological process	0.150174	0.860558	5.90643	1.08605	0.685716	1.75534	1.08605	0.586795	0.504637	0.763259	0.450193	2.44504	0.372296	1.53049	0.490021	1.81603	0.789077	0.455995	0.693407	101	1609	1048	14949	9605
tertiary granule membrane	cellular component	0.149885	0.860807	4.10959	1.67364	0.522128	1.21087	1.67364	0.393214	0.30225	0.77053	0.194387	2.47183	0.17623	1.08473	0.308053	1.47967	0.734039	0.185628	0.558099	3	70	1146	16488	70821
Fc-gamma receptor signaling pathway	biological process	0.149885	0.860807	4.10959	0.962601	0.518668	1.84251	0.962601	0.471436	0.294196	0.764676	0.529066	2.39741	0.392637	1.48505	0.486528	1.9745	0.737625	0.485179	0.553795	3	70	1146	16488	38094
cilium or flagellum-dependent cell motility	biological process	0.149885	0.860807	4.10959	0.917248	0.820142	1.39659	0.917248	0.771116	0.349257	1.11402	0.131333	2.18691	0.182683	1.71167	0.254553	2.08186	0.343107	0.204386	0.186843	3	70	1146	16488	1539
cilium-dependent cell motility	biological process	0.149885	0.860807	4.10959	0.917248	0.820142	1.39659	0.917248	0.771116	0.349257	1.11402	0.131333	2.18691	0.182683	1.71167	0.254553	2.08186	0.343107	0.204386	0.186843	3	70	1146	16488	60285
molting cycle process	biological process	0.149885	0.860807	4.10959	0.731444	0.538661	1.83287	0.731444	0.784911	0.31054	0.539968	0.426673	2.34031	0.453176	1.84884	0.375476	1.913	0.433752	0.264916	0.780388	3	70	1146	16488	22404
hair cycle process	biological process	0.149885	0.860807	4.10959	0.731444	0.538661	1.83287	0.731444	0.784911	0.31054	0.539968	0.426673	2.34031	0.453176	1.84884	0.375476	1.913	0.433752	0.264916	0.780388	3	70	1146	16488	22405
cardiac conduction	biological process	0.149885	0.860807	4.10959	0.403771	0.322801	2.16967	0.403771	0.447748	0.309052	0.321414	0.533145	2.29444	0.863354	1.35147	0.421275	1.35227	0.973735	0.499779	1.82805	3	70	1146	16488	61337
positive regulation of neuron projection development	biological process	0.147073	0.863231	5.07246	1.03328	0.82032	1.68482	1.03328	0.871197	0.479239	0.812323	0.231494	2.41511	0.458446	1.72095	0.469016	1.94023	0.580693	0.330799	0.587708	14	262	1135	16296	10976
G protein-coupled receptor binding	molecular function	0.147073	0.863231	5.07246	0.976596	0.463884	1.63244	0.976596	0.467086	0.353822	0.562161	0.419735	2.29424	0.394356	1.44502	0.276564	1.54739	0.890799	0.476692	0.615464	14	262	1135	16296	1664
positive regulation of neuron differentiation	biological process	0.146841	0.863431	5.23416	1.034	0.810297	1.63644	1.034	0.71589	0.525937	0.87568	0.221698	2.37003	0.431732	1.62414	0.451172	1.92093	0.629546	0.432364	0.526614	19	344	1130	16214	45666
myeloid cell differentiation	biological process	0.145677	0.864437	4.73373	1.07827	0.677737	1.62465	1.07827	0.619336	0.290025	0.950055	0.552766	2.35407	0.206364	1.67031	0.387813	1.94009	0.575341	0.282011	0.442644	8	161	1141	16397	30099
regulation of multicellular organismal process	biological process	0.145399	0.864677	6.06061	1.04201	0.670822	1.69666	1.04201	0.618696	0.441624	0.773039	0.399128	2.37592	0.431516	1.528	0.435693	1.83574	0.713454	0.419486	0.630677	186	2883	963	13675	51239
anatomical structure morphogenesis	biological process	0.145356	0.864714	5.83215	1.04716	0.689139	1.75861	1.04716	0.638817	0.414566	0.817061	0.410637	2.44916	0.44444	1.63938	0.384464	1.88013	0.705288	0.403015	0.657676	82	1324	1067	15234	9653
calcium ion transmembrane transporter activity	molecular function	0.145186	0.864861	4.54545	0.930847	0.484975	1.61255	0.930847	0.532359	0.46238	0.470385	0.40671	2.24077	0.33604	1.36849	0.508053	1.42223	0.554058	0.328414	0.994101	6	126	1143	16432	15085
cell projection membrane	cellular component	0.144767	0.865224	5.16717	1.0123	0.564351	1.8477	1.0123	0.551851	0.543895	0.498341	0.480081	2.41902	0.558583	1.36102	0.533558	1.66925	0.90974	0.617527	0.85375	17	312	1132	16246	31253
protein localization to postsynaptic membrane	biological process	0.143174	0.866603	3.33333	2.52234	0.708309	2.33865	2.52234	0.174493	1.06957	0.690451	1.20642	3.56132	0.346914	0.518589	1.79831	2.60017	1.03763	0.0327441	1.11149	1	29	1148	16529	1903539
mesenchymal cell development	biological process	0.143174	0.866603	3.33333	2.33536	0.476728	0.894105	2.33536	0.658779	0.046774	0.74618	0.0724875	2.09858	1.51326	1.44653	0.472357	0.721539	0.247479	0.589589	0.247641	1	29	1148	16529	14031
establishment of epithelial cell polarity	biological process	0.143174	0.866603	3.33333	0.956211	0.488877	1.60951	0.956211	0.348033	0.336473	0.770052	0.644075	2.25537	0.113697	1.45407	0.426143	1.69851	0.8647	0.366663	0.348459	1	29	1148	16529	90162
dendrite membrane	cellular component	0.143174	0.866603	3.33333	1.44438	0.258772	1.46085	1.44438	0.507277	0.0615658	0.408831	0.41141	2.12437	0.941373	1.76308	0.742101	0.708585	0.684473	0.578727	0.0568944	1	29	1148	16529	32590
protein demethylation	biological process	0.143174	0.866603	3.33333	1.25094	1.04909	1.0943	1.25094	1.3852	0.124621	1.12647	0.295233	2.0783	0.0948525	1.80321	0.0885164	2.00346	0.137985	0.303483	0.131908	1	29	1148	16529	6482
protein dealkylation	biological process	0.143174	0.866603	3.33333	1.25094	1.04909	1.0943	1.25094	1.3852	0.124621	1.12647	0.295233	2.0783	0.0948525	1.80321	0.0885164	2.00346	0.137985	0.303483	0.131908	1	29	1148	16529	8214
brown fat cell differentiation	biological process	0.143174	0.866603	3.33333	1.13981	0.0749748	1.50351	1.13981	0.153258	0.075252	0.24654	0.539919	2.15089	0.47648	0.667549	0.60095	1.54135	0.372916	0.420083	0.985353	1	29	1148	16529	50873
dynein intermediate chain binding	molecular function	0.143174	0.866603	3.33333	1.13401	0.297243	1.64418	1.13401	0.29113	0.226724	0.603672	0.0835139	2.56962	0.062017	1.47667	0.139679	1.77023	0.82825	0.164028	0.543584	1	29	1148	16529	45505
cellular zinc ion homeostasis	biological process	0.143174	0.866603	3.33333	1.10928	0.0503061	1.84194	1.10928	0.196928	0.0917086	0.0929344	0.05023	2.71862	0.195816	1.40044	0.000855969	1.39845	0.965011	0.133463	1.24103	1	29	1148	16529	6882
negative regulation of lymphocyte apoptotic process	biological process	0.143174	0.866603	3.33333	1.10282	0.955049	1.56145	1.10282	0.972414	1.28795	0.118119	0.470045	2.20792	0.498838	0.0193464	1.62894	1.41899	1.59368	0.192478	1.18903	1	29	1148	16529	70229
regulation of epidermal growth factor-activated receptor activity	biological process	0.143174	0.866603	3.33333	1.05107	0.460713	1.26694	1.05107	0.579242	0.744414	0.0684323	0.108579	2.14923	0.149164	1.36532	0.283592	0.876308	0.284828	0.690131	1.19232	1	29	1148	16529	7176
negative regulation of intrinsic apoptotic signaling pathway in response to DNA damage	biological process	0.143174	0.866603	3.33333	1.00531	0.689912	1.34831	1.00531	0.714913	1.03136	0.137866	0.21329	2.18064	0.107699	0.397125	0.395037	0.935673	2.02663	0.937132	0.654377	1	29	1148	16529	1902230
synaptic vesicle transport	biological process	0.143174	0.866603	3.33333	1.00425	0.785845	1.19991	1.00425	0.0278643	0.986236	0.995257	0.179933	2.02327	0.204704	0.681983	0.961785	1.97767	0.673974	0.331084	0.230789	1	29	1148	16529	48489
14-3-3 protein binding	molecular function	0.143174	0.866603	3.33333	0.559068	0.287971	1.81412	0.559068	0.525484	0.0974537	0.372322	0.652501	2.09541	0.601747	1.89693	0.361874	1.34135	0.834672	0.283378	0.569541	1	29	1148	16529	71889
acid-thiol ligase activity	molecular function	0.143174	0.866603	3.33333	0.985332	0.25647	1.27652	0.985332	0.312764	0.159136	0.540466	0.141432	2.08965	0.222075	1.05927	0.324098	1.63258	0.427408	0.0598452	0.528569	1	29	1148	16529	16878
negative regulation of protein localization to membrane	biological process	0.143174	0.866603	3.33333	0.927794	0.354429	1.28707	0.927794	0.216013	0.678238	0.322976	0.18642	2.02425	0.301451	0.415385	0.816047	1.44547	0.995378	0.134758	0.736842	1	29	1148	16529	1905476
response to iron ion	biological process	0.143174	0.866603	3.33333	0.744658	0.300004	1.4289	0.744658	0.13052	0.389178	0.576061	0.157726	2.11856	0.150806	1.14963	0.250549	1.61721	0.88201	0.258371	0.466461	1	29	1148	16529	10039
positive regulation of Rho protein signal transduction	biological process	0.143174	0.866603	3.33333	0.727467	0.908551	2.88594	0.727467	1.25506	0.138092	0.980639	0.592701	2.66944	1.76099	1.78505	0.935355	3.21679	0.0538279	1.34076	1.21604	1	29	1148	16529	35025
alpha-actinin binding	molecular function	0.143174	0.866603	3.33333	0.660179	0.149957	2.0277	0.660179	0.2781	0.35098	0.0371445	0.204436	2.55945	0.483822	1.56808	0.113898	1.3296	0.940675	0.36524	1.6119	1	29	1148	16529	51393
steroid dehydrogenase activity, acting on the CH-OH group of donors, NAD or NADP as acceptor	molecular function	0.143174	0.866603	3.33333	0.614435	0.605515	1.54939	0.614435	0.237059	0.58982	0.962773	0.383155	2.1078	0.100628	1.44657	0.226312	1.89481	0.916333	0.552128	0.213073	1	29	1148	16529	33764
syncytium formation	biological process	0.143174	0.866603	3.33333	0.425994	0.417231	1.83252	0.425994	0.697658	0.0702884	0.573523	0.240025	2.19865	0.587963	1.84429	0.0596748	1.98314	0.471545	0.174355	0.761124	1	29	1148	16529	6949
protein-containing complex remodeling	biological process	0.143174	0.866603	3.33333	0.00517229	0.696813	3.10038	0.00517229	1.00915	0.77405	0.144469	0.923895	2.8008	1.53917	2.87255	0.277688	2.31071	0.861865	0.739161	2.04712	1	29	1148	16529	34367
detection of biotic stimulus	biological process	0.143174	0.866603	3.33333	0.00517229	0.696813	3.10038	0.00517229	1.00915	0.77405	0.144469	0.923895	2.8008	1.53917	2.87255	0.277688	2.31071	0.861865	0.739161	2.04712	1	29	1148	16529	9595
neurotransmitter receptor complex	cellular component	0.142945	0.866802	3.77358	1.85513	0.371443	2.02911	1.85513	0.124831	0.57247	0.424442	0.739569	3.04659	0.374124	0.697702	1.10785	2.07944	0.893795	0.145678	1.16606	2	51	1147	16507	98878
negative regulation of muscle tissue development	biological process	0.142945	0.866802	3.77358	1.12651	1.60803	1.95621	1.12651	1.30204	0.445386	1.9714	0.220751	2.81443	0.239246	2.47919	0.278173	2.99844	0.372972	0.297806	0.0481978	2	51	1147	16507	1901862
positive regulation of interleukin-1 beta production	biological process	0.142945	0.866802	3.77358	0.67011	0.337396	1.72073	0.67011	0.165997	0.37138	0.547687	0.586435	2.22609	0.0181567	1.53434	0.232925	1.45327	1.19769	0.565366	0.414935	2	51	1147	16507	32731
cellular response to cAMP	biological process	0.142945	0.866802	3.77358	0.409871	0.326201	1.9408	0.409871	0.544967	0.0607102	0.434037	0.640756	2.04286	0.760399	1.36754	0.458428	1.60716	0.663833	0.363056	1.20833	2	51	1147	16507	71320
brush border	cellular component	0.142945	0.866802	3.77358	0.32009	0.405706	1.83013	0.32009	0.256551	0.36384	0.626094	0.604371	2.05646	0.376597	1.41582	0.339273	1.72567	1.1926	0.345261	0.615947	2	51	1147	16507	5903
clathrin-coated vesicle membrane	cellular component	0.142895	0.866845	4.25532	0.798962	0.526118	1.81981	0.798962	0.432283	0.360882	0.794229	0.488395	2.42323	0.274619	1.61068	0.312294	2.011	0.926199	0.228438	0.577693	4	90	1145	16468	30665
apical part of cell	cellular component	0.14279	0.866936	4.05405	1.29373	0.608008	1.49217	1.29373	0.552442	0.306911	0.859105	0.468626	2.39176	0.202176	1.60109	0.350476	1.71264	0.657385	0.345565	0.252477	3	71	1146	16487	45177
regulation of synaptic plasticity	biological process	0.142174	0.86747	4.78723	0.964178	0.655001	1.58022	0.964178	0.663601	0.387323	0.772057	0.252748	2.31546	0.293875	1.64411	0.379542	1.72636	0.628436	0.252147	0.556802	9	179	1140	16379	48167
inorganic cation transmembrane transport	biological process	0.142098	0.867536	5.42056	1.15577	0.635395	1.57577	1.15577	0.678009	0.364177	0.713961	0.375075	2.34868	0.42293	1.5252	0.37125	1.65585	0.60848	0.37297	0.674948	29	506	1120	16052	98662
protease binding	molecular function	0.139881	0.869462	4.51128	0.783385	0.713034	1.62959	0.783385	0.579941	0.403602	0.875369	0.452443	2.2427	0.106056	1.75744	0.149557	1.7506	0.862336	0.460129	0.427254	6	127	1143	16431	2020
import across plasma membrane	biological process	0.139622	0.869687	4.38596	0.979484	0.567709	1.47921	0.979484	0.77695	0.185982	0.615357	0.405414	2.15068	0.273014	1.46838	0.258513	1.66358	0.386526	0.384864	0.716935	5	109	1144	16449	98739
positive regulation of ion transmembrane transport	biological process	0.138581	0.870593	4.60526	0.831424	0.584486	1.8041	0.831424	0.508663	0.366772	0.721322	0.672046	2.19165	0.426381	1.46959	0.314978	1.51538	1.06552	0.819693	0.645382	7	145	1142	16413	34767
neuronal cell body	cellular component	0.136938	0.872024	5.19126	0.747195	0.558879	1.91673	0.747195	0.54626	0.392649	0.634516	0.554387	2.33825	0.442871	1.67377	0.458183	1.84638	0.787759	0.348279	0.766236	19	347	1130	16211	43025
leukocyte mediated immunity	biological process	0.136798	0.872146	4.21053	1.2077	0.699087	1.87214	1.2077	0.637812	0.389405	0.899743	0.715528	2.48619	0.416537	1.33743	0.913524	2.14182	0.714959	0.247442	0.623846	4	91	1145	16467	2443
regulation of organ growth	biological process	0.136798	0.872146	4.21053	1.00062	0.815522	1.94955	1.00062	0.866926	0.20076	1.00834	0.469018	2.62594	0.333187	1.99492	0.235448	2.25689	0.488047	0.237058	0.639643	4	91	1145	16467	46620
regulation of interleukin-1 production	biological process	0.136798	0.872146	4.21053	0.729854	0.944624	1.7181	0.729854	0.61788	0.580893	1.17926	0.428579	2.28107	0.157049	1.81482	0.524142	2.12386	0.726265	0.397865	0.256093	4	91	1145	16467	32652
regulation of multi-organism process	biological process	0.13602	0.872825	4	1.25907	0.790225	1.60626	1.25907	0.407059	0.618058	1.02605	0.226076	2.46847	0.401998	1.3465	0.541224	1.85731	0.92668	0.511682	0.308996	3	72	1146	16486	43900
positive regulation of immune response	biological process	0.135711	0.873095	5.44218	1.11056	0.675421	1.9019	1.11056	0.668826	0.392944	0.780341	0.577689	2.51305	0.414117	1.60777	0.496496	1.9664	0.804594	0.439827	0.656239	32	556	1117	16002	50778
homeostatic process	biological process	0.135332	0.873426	5.83168	0.948345	0.572878	1.72652	0.948345	0.544589	0.413822	0.651737	0.452311	2.32088	0.41017	1.42603	0.357816	1.70325	0.796751	0.467255	0.776891	88	1421	1061	15137	42592
postsynaptic specialization membrane	cellular component	0.135114	0.873616	3.7037	1.03214	1.00643	1.52798	1.03214	1.24923	0.207116	1.13483	0.0973973	2.14706	0.835129	2.07762	0.635515	2.0061	0.0833889	0.222634	0.285715	2	52	1147	16506	99634
oligosaccharide metabolic process	biological process	0.135114	0.873616	3.7037	0.813681	0.264052	2.02726	0.813681	0.21908	0.430402	0.332511	0.730373	2.51725	0.331472	0.999782	0.374192	1.53671	1.65853	0.343368	1.12517	2	52	1147	16506	9311
regulation of interleukin-10 production	biological process	0.135114	0.873616	3.7037	1.01355	0.695455	1.75985	1.01355	0.897425	0.831482	0.0652168	0.652928	2.45939	0.0777595	2.01708	0.53266	1.14141	0.795391	0.719543	1.05352	2	52	1147	16506	32653
antibiotic catabolic process	biological process	0.135114	0.873616	3.7037	0.72034	0.406776	1.94444	0.72034	0.238796	0.375191	0.628856	0.44481	2.4964	0.185935	1.61931	0.154139	1.81962	1.15055	0.407771	0.698147	2	52	1147	16506	17001
photoreceptor inner segment	cellular component	0.135114	0.873616	3.7037	0.837456	0.566841	1.4833	0.837456	0.691	0.539021	0.468435	0.0812437	2.18406	0.264137	1.60274	0.546364	1.60837	0.373234	0.207929	0.643163	2	52	1147	16506	1917
growth factor receptor binding	molecular function	0.134754	0.873931	4.47761	0.739565	0.711266	1.89962	0.739565	0.725977	0.440317	0.805706	0.673479	2.34667	0.309178	1.90886	0.51895	1.83081	0.748397	0.211362	0.664224	6	128	1143	16430	70851
cell-cell junction	cellular component	0.134081	0.874519	5.31915	1.20131	0.697696	1.69671	1.20131	0.556741	0.51383	0.802348	0.442617	2.49207	0.269932	1.56723	0.480335	1.79647	0.754455	0.421134	0.601108	25	445	1124	16113	5911
stem cell development	biological process	0.133218	0.875274	3.22581	2.33536	0.476728	0.894105	2.33536	0.658779	0.046774	0.74618	0.0724875	2.09858	1.51326	1.44653	0.472357	0.721539	0.247479	0.589589	0.247641	1	30	1148	16528	48864
vitamin transmembrane transporter activity	molecular function	0.133218	0.875274	3.22581	2.03027	0.566353	1.57573	2.03027	0.815323	0.0174642	0.780235	0.276171	3.03006	0.0966072	1.83764	0.0570366	1.97059	0.326641	0.0849924	0.458216	1	30	1148	16528	90482
stem cell division	biological process	0.133218	0.875274	3.22581	1.90727	0.651312	1.17684	1.90727	0.0159622	0.900316	0.81898	0.472823	2.56212	0.0768063	0.649285	0.839637	1.79789	0.76736	0.33282	0.297186	1	30	1148	16528	17145
oligodendrocyte differentiation	biological process	0.133218	0.875274	3.22581	1.64016	1.46646	2.27551	1.64016	0.773158	0.816252	1.98	0.238034	3.37666	0.11517	2.49173	0.267208	3.03664	0.880361	0.812973	0.0321222	1	30	1148	16528	48709
regulation of presynapse assembly	biological process	0.133218	0.875274	3.22581	1.08679	1.13695	1.30209	1.08679	0.362818	0.958855	1.47689	0.0474986	2.14942	0.454841	1.30829	0.5126	2.16885	0.584511	0.735075	0.336336	1	30	1148	16528	1905606
glucose transmembrane transport	biological process	0.133218	0.875274	3.22581	1.52078	0.200368	1.43161	1.52078	0.149893	0.25621	0.455443	0.0595782	2.61847	0.0738367	1.17963	0.162309	1.49992	0.863229	0.179061	0.552901	1	30	1148	16528	1904659
protein-lipid complex assembly	biological process	0.133218	0.875274	3.22581	1.37803	0.463322	1.04627	1.37803	0.739757	0.0576288	0.634027	0.148389	2.17433	0.0755972	1.47805	0.00894369	1.45722	0.183523	0.0731736	0.281866	1	30	1148	16528	65005
activation of protein kinase B activity	biological process	0.133218	0.875274	3.22581	0.822495	0.177714	2.14788	0.822495	0.155895	0.366879	0.251643	0.572995	2.57838	0.567892	0.974858	0.557479	1.80093	1.32824	0.453646	1.23535	1	30	1148	16528	32148
excitatory extracellular ligand-gated ion channel activity	molecular function	0.133218	0.875274	3.22581	1.03419	0.48403	1.32191	1.03419	0.708549	0.681079	0.032104	0.231232	2.11799	0.279684	1.35593	0.124811	1.10756	0.143368	0.837215	1.12099	1	30	1148	16528	5231
sodium ion homeostasis	biological process	0.133218	0.875274	3.22581	0.675762	1.24038	1.46134	0.675762	1.48758	0.11218	1.37747	0.381634	2.03626	0.0785877	2.43377	0.129934	2.14783	0.389969	0.216981	0.123624	1	30	1148	16528	55078
clathrin-coated endocytic vesicle membrane	cellular component	0.133218	0.875274	3.22581	0.927794	0.354429	1.28707	0.927794	0.216013	0.678238	0.322976	0.18642	2.02425	0.301451	0.415385	0.816047	1.44547	0.995378	0.134758	0.736842	1	30	1148	16528	30669
regulation of type 2 immune response	biological process	0.133218	0.875274	3.22581	0.866704	1.49668	2.38771	0.866704	1.2875	0.346927	1.94365	0.95922	2.17072	1.4043	1.36645	1.6447	3.50738	0.317376	0.754677	0.302853	1	30	1148	16528	2828
columnar/cuboidal epithelial cell development	biological process	0.133218	0.875274	3.22581	0.831429	0.329366	1.64819	0.831429	0.095948	0.610907	0.420653	0.0270043	2.31677	0.404475	0.753322	0.694685	1.76383	1.12662	0.147767	0.835035	1	30	1148	16528	2066
DNA replication initiation	biological process	0.133218	0.875274	3.22581	0.680091	0.307822	1.68158	0.680091	0.217438	0.617419	0.275721	0.115398	2.14047	0.656404	1.00302	0.0252323	0.951387	0.548965	0.926986	1.86883	1	30	1148	16528	6270
negative regulation of calcium-mediated signaling	biological process	0.133218	0.875274	3.22581	0.654113	0.165831	2.01776	0.654113	0.205806	0.407209	0.133408	0.977378	2.28447	0.208121	1.2531	0.198792	0.894285	2.05233	0.992525	0.624719	1	30	1148	16528	50849
activation of phospholipase C activity	biological process	0.133218	0.875274	3.22581	0.620147	1.40656	1.87888	0.620147	1.81116	0.25012	1.31258	0.196854	2.40397	0.448656	2.77227	0.0677465	2.61097	0.0209969	0.280997	0.312876	1	30	1148	16528	7202
FAD binding	molecular function	0.133218	0.875274	3.22581	0.601133	0.460282	1.61457	0.601133	0.309867	0.375564	0.816613	0.474973	2.13392	0.0649615	1.60533	0.0641593	1.75051	0.908031	0.47371	0.269976	1	30	1148	16528	71949
solute:anion antiporter activity	molecular function	0.133218	0.875274	3.22581	0.563086	0.296487	1.58777	0.563086	0.427074	0.0874182	0.567101	0.232705	2.12047	0.307344	1.54555	0.0889319	1.74134	0.636166	0.0330182	0.574156	1	30	1148	16528	140323
anion:anion antiporter activity	molecular function	0.133218	0.875274	3.22581	0.563086	0.296487	1.58777	0.563086	0.427074	0.0874182	0.567101	0.232705	2.12047	0.307344	1.54555	0.0889319	1.74134	0.636166	0.0330182	0.574156	1	30	1148	16528	15301
establishment of endothelial barrier	biological process	0.133218	0.875274	3.22581	0.525619	0.67128	2.45382	0.525619	0.184943	1.03487	0.646141	0.277349	2.38526	1.47399	0.945736	0.0803587	1.10356	0.562097	1.85481	2.91016	1	30	1148	16528	61028
negative regulation of potassium ion transport	biological process	0.133218	0.875274	3.22581	0.37457	0.246623	2.31405	0.37457	0.122819	0.336819	0.507421	0.23036	2.51358	0.976772	1.01798	0.0156496	1.0509	1.52739	0.55104	2.54871	1	30	1148	16528	43267
regulation of cardiac muscle cell contraction	biological process	0.133218	0.875274	3.22581	0.37457	0.246623	2.31405	0.37457	0.122819	0.336819	0.507421	0.23036	2.51358	0.976772	1.01798	0.0156496	1.0509	1.52739	0.55104	2.54871	1	30	1148	16528	86004
positive regulation of peptide hormone secretion	biological process	0.130948	0.877263	4.16667	1.10517	0.699442	2.03324	1.10517	0.967116	0.111507	0.807122	0.483084	2.55995	0.721333	2.16184	0.610533	1.8817	0.491855	0.57904	0.590099	4	92	1145	16466	90277
regulation of calcium ion transport into cytosol	biological process	0.130948	0.877263	4.16667	0.74194	0.532905	1.83612	0.74194	0.507264	0.456904	0.592804	0.370173	2.33964	0.436374	1.41154	0.187192	1.45935	0.995385	0.629142	1.09797	4	92	1145	16466	10522
cellular process involved in reproduction in multicellular organism	biological process	0.129626	0.878424	5.06329	1.10245	0.495351	1.41854	1.10245	0.496266	0.273293	0.694916	0.342522	2.25337	0.278953	1.44096	0.174573	1.6079	0.593698	0.305534	0.566853	16	300	1133	16258	22412
regulation of tissue remodeling	biological process	0.12956	0.878482	3.94737	1.1118	0.792591	1.51023	1.1118	0.51321	0.673262	0.937765	0.128052	2.37873	0.249173	1.05194	0.593075	1.91658	0.942762	0.301069	0.574621	3	73	1146	16485	34103
regulation of leukocyte mediated cytotoxicity	biological process	0.12956	0.878482	3.94737	0.892925	0.635702	1.74206	0.892925	0.432441	0.413444	0.952846	0.235625	2.35579	0.526625	1.33809	0.63866	2.31029	0.540931	0.0922967	0.549863	3	73	1146	16485	1910
positive regulation of secretion by cell	biological process	0.129465	0.878565	5.21092	1.18173	0.738405	1.87041	1.18173	0.618523	0.456607	0.900826	0.356679	2.56516	0.559456	1.65527	0.463772	1.99877	0.799158	0.60201	0.565229	21	382	1128	16176	1903532
calcium channel activity	molecular function	0.128849	0.879107	4.31034	0.926809	0.50511	1.58979	0.926809	0.516501	0.530377	0.459979	0.454157	2.2067	0.315037	1.34119	0.555473	1.32923	0.589807	0.327454	1.0221	5	111	1144	16447	5262
regulation of epithelial cell proliferation	biological process	0.128064	0.879797	5.08982	1.2038	0.566866	1.58066	1.2038	0.536026	0.353441	0.73605	0.46221	2.37845	0.344205	1.3886	0.37688	1.70205	0.753565	0.346662	0.606967	17	317	1132	16241	50678
dorsal/ventral pattern formation	biological process	0.127711	0.880108	3.63636	0.864437	0.473087	1.96596	0.864437	0.698545	0.215782	0.529175	0.569986	2.41222	0.626051	1.3123	0.573914	1.94989	0.706944	0.187447	1.05011	2	53	1147	16505	9953
meiotic nuclear division	biological process	0.127711	0.880108	3.63636	1.0782	0.179712	1.27092	1.0782	0.226174	0.191432	0.324297	0.15689	2.18228	0.0261297	1.20271	0.0422093	1.18126	0.713278	0.231474	0.607775	2	53	1147	16505	140013
regulation of mitotic metaphase/anaphase transition	biological process	0.127711	0.880108	3.63636	0.871747	0.879126	1.36047	0.871747	0.52266	0.552926	1.24231	0.172145	2.12164	0.169789	1.53099	0.273216	2.03384	0.593795	0.449783	0.133494	2	53	1147	16505	30071
cis-Golgi network	cellular component	0.127711	0.880108	3.63636	0.914015	0.199506	1.52817	0.914015	0.379968	0.0195844	0.346191	0.224873	2.08841	0.55757	0.932823	0.396424	1.30092	0.557636	0.364614	1.10218	2	53	1147	16505	5801
steroid hormone receptor activity	molecular function	0.127711	0.880108	3.63636	1.01254	0.787787	1.54376	1.01254	0.767784	0.231971	1.16634	0.083571	2.40082	0.0994914	1.8491	0.163215	2.19414	0.411503	0.146363	0.209432	2	53	1147	16505	3707
calcium ion transport	biological process	0.126585	0.881099	4.87805	0.883606	0.520688	1.63884	0.883606	0.502087	0.50924	0.539473	0.410374	2.26042	0.400829	1.31554	0.443237	1.4221	0.811341	0.367252	0.999556	12	234	1137	16324	6816
cell projection	cellular component	0.125386	0.882156	5.83986	1.097	0.673528	1.68978	1.097	0.57642	0.448675	0.800349	0.393915	2.40652	0.408981	1.48291	0.492631	1.84592	0.666923	0.397964	0.68645	97	1564	1052	14994	42995
negative regulation of ion transmembrane transport	biological process	0.125334	0.882202	4.12371	0.92348	0.352213	1.64897	0.92348	0.131406	0.510777	0.450296	0.339331	2.30856	0.35031	1.01299	0.206219	1.16532	1.29614	0.64807	1.00862	4	93	1145	16465	34766
growth factor activity	molecular function	0.12466	0.882797	4.51613	0.816342	0.599725	1.94904	0.816342	0.754105	0.262547	0.732268	0.60378	2.33355	0.624456	1.76326	0.433224	2.04824	0.45872	0.530021	0.708411	7	148	1142	16410	8083
retinoic acid metabolic process	biological process	0.123998	0.883382	3.125	2.01197	1.66042	2.10038	2.01197	1.99264	1.54153	0.251872	0.040659	3.45915	0.19666	0.119446	0.739867	0.8922	3.58437	1.19919	1.73105	1	31	1148	16527	42573
positive regulation of chromosome segregation	biological process	0.123998	0.883382	3.125	1.87901	0.993038	1.3329	1.87901	1.22817	0.00985391	1.20549	0.509226	2.65705	0.00509319	1.81342	0.210441	2.24924	0.023623	0.230175	0.19748	1	31	1148	16527	51984
phosphatidylserine metabolic process	biological process	0.123998	0.883382	3.125	1.7435	0.360361	1.13024	1.7435	0.641922	0.462827	0.121649	0.759164	2.26126	0.0725496	0.028642	0.814866	0.793217	1.15071	0.0429888	1.24972	1	31	1148	16527	6658
response to prostaglandin	biological process	0.123998	0.883382	3.125	1.71392	0.0754995	1.09098	1.71392	0.250857	0.111218	0.120026	0.211051	2.41607	0.191908	0.499397	0.084232	0.635646	1.19846	0.0682976	1.04791	1	31	1148	16527	34694
myofibril assembly	biological process	0.123998	0.883382	3.125	1.53991	1.46821	2.26256	1.53991	1.04266	0.553008	1.97054	0.113527	3.29802	0.293122	2.3044	0.658603	3.4136	0.386847	0.116235	0.224884	1	31	1148	16527	30239
positive regulation of smooth muscle contraction	biological process	0.123998	0.883382	3.125	1.53991	1.46821	2.26256	1.53991	1.04266	0.553008	1.97054	0.113527	3.29802	0.293122	2.3044	0.658603	3.4136	0.386847	0.116235	0.224884	1	31	1148	16527	45987
regulation of presynapse organization	biological process	0.123998	0.883382	3.125	1.08679	1.13695	1.30209	1.08679	0.362818	0.958855	1.47689	0.0474986	2.14942	0.454841	1.30829	0.5126	2.16885	0.584511	0.735075	0.336336	1	31	1148	16527	99174
MyD88-dependent toll-like receptor signaling pathway	biological process	0.123998	0.883382	3.125	1.20648	1.31339	1.1212	1.20648	1.80162	0.50781	0.951294	0.0866519	2.09826	0.22435	2.50194	0.558668	1.54663	0.0874905	0.137687	0.0424962	1	31	1148	16527	2755
artery development	biological process	0.123998	0.883382	3.125	1.14533	0.234424	1.42073	1.14533	0.307867	0.497597	0.109033	0.321055	2.23133	0.331859	1.54078	0.791838	0.500383	0.852701	0.00302407	0.846142	1	31	1148	16527	60840
establishment of mitotic spindle orientation	biological process	0.123998	0.883382	3.125	1.1026	0.811752	1.71684	1.1026	0.328286	0.687304	1.21328	0.543215	2.37316	0.39772	1.78572	0.0177392	1.74321	1.03803	1.13811	0.0447612	1	31	1148	16527	132
neuron cellular homeostasis	biological process	0.123998	0.883382	3.125	1.06052	0.60464	1.83787	1.06052	0.223509	0.603008	0.956406	0.0508882	2.68097	0.226529	1.41618	0.507467	2.29144	0.918055	0.276091	0.474563	1	31	1148	16527	70050
blood vessel remodeling	biological process	0.123998	0.883382	3.125	0.904886	1.23514	1.69074	0.904886	0.991881	0.402508	1.69828	0.041721	2.44252	0.280918	2.01913	0.409515	2.78466	0.25845	0.135788	0.0974799	1	31	1148	16527	1974
spinal cord development	biological process	0.123998	0.883382	3.125	0.871329	0.673683	1.63951	0.871329	1.01474	0.138592	0.75818	0.218752	2.2216	0.555658	1.65921	0.240956	2.14298	0.0490173	0.526871	0.6157	1	31	1148	16527	21510
negative regulation of cell junction assembly	biological process	0.123998	0.883382	3.125	0.648094	0.12514	1.66074	0.648094	0.24976	0.0519065	0.322253	0.0095457	2.1707	0.552924	1.15275	0.292708	1.68779	0.619013	0.190962	0.958836	1	31	1148	16527	1901889
neuromuscular synaptic transmission	biological process	0.123998	0.883382	3.125	0.624545	1.27016	1.46889	0.624545	0.693453	0.723283	1.76447	0.201373	2.06544	0.222462	1.74257	0.473055	2.59107	0.404211	0.446584	0.0251081	1	31	1148	16527	7274
estrogen metabolic process	biological process	0.123998	0.883382	3.125	0.614435	0.605515	1.54939	0.614435	0.237059	0.58982	0.962773	0.383155	2.1078	0.100628	1.44657	0.226312	1.89481	0.916333	0.552128	0.213073	1	31	1148	16527	8210
negative regulation of blood circulation	biological process	0.123998	0.883382	3.125	0.517299	1.08684	1.53463	0.517299	1.45626	0.176573	1.10295	0.42442	2.02063	0.140484	2.50726	0.247078	2.0021	0.134124	0.0125442	0.150125	1	31	1148	16527	1903523
osteoclast differentiation	biological process	0.123998	0.883382	3.125	0.425994	0.417231	1.83252	0.425994	0.697658	0.0702884	0.573523	0.240025	2.19865	0.587963	1.84429	0.0596748	1.98314	0.471545	0.174355	0.761124	1	31	1148	16527	30316
positive regulation of vasoconstriction	biological process	0.123998	0.883382	3.125	0.37457	0.246623	2.31405	0.37457	0.122819	0.336819	0.507421	0.23036	2.51358	0.976772	1.01798	0.0156496	1.0509	1.52739	0.55104	2.54871	1	31	1148	16527	45907
stereocilium	cellular component	0.123998	0.883382	3.125	0.33021	0.193549	1.70496	0.33021	0.403352	0.0264902	0.361878	0.332789	2.01846	0.530906	1.55081	0.0405407	1.6438	0.6812	0.0817735	0.838881	1	31	1148	16527	32420
regulation of neuroinflammatory response	biological process	0.123998	0.883382	3.125	0.319117	0.440791	2.43275	0.319117	0.178581	0.488689	0.759079	0.218588	2.14673	1.67779	0.88257	1.42285	2.72392	0.517491	0.372015	1.1104	1	31	1148	16527	150077
lipopolysaccharide binding	molecular function	0.123998	0.883382	3.125	0.00517229	0.696813	3.10038	0.00517229	1.00915	0.77405	0.144469	0.923895	2.8008	1.53917	2.87255	0.277688	2.31071	0.861865	0.739161	2.04712	1	31	1148	16527	1530
intestinal absorption	biological process	0.123998	0.883382	3.125	0.00517229	0.696813	3.10038	0.00517229	1.00915	0.77405	0.144469	0.923895	2.8008	1.53917	2.87255	0.277688	2.31071	0.861865	0.739161	2.04712	1	31	1148	16527	50892
cellular response to mechanical stimulus	biological process	0.123394	0.883915	3.8961	0.89112	1.28871	2.04414	0.89112	1.31837	0.230724	1.57847	0.478948	2.47143	0.693167	2.1369	0.456162	2.9113	0.0982677	0.644927	0.540629	3	74	1146	16484	71260
alcohol metabolic process	biological process	0.123208	0.88408	5.03145	1.2578	0.695953	1.55415	1.2578	0.562369	0.576206	0.749687	0.452533	2.4036	0.441212	1.32088	0.447835	1.77551	0.830211	0.467058	0.541366	16	302	1133	16256	6066
regulation of calcium ion transport	biological process	0.123014	0.884251	4.8583	1.02862	0.554968	1.53334	1.02862	0.463447	0.384417	0.734551	0.353658	2.27763	0.257556	1.32446	0.274358	1.65493	0.743668	0.472601	0.583081	12	235	1137	16323	51924
regulation of neuron differentiation	biological process	0.122589	0.884627	5.43478	1.05692	0.862196	1.63097	1.05692	0.685857	0.514377	1.00512	0.283012	2.37312	0.387604	1.56776	0.468299	2.05515	0.635495	0.428054	0.490335	35	609	1114	15949	45664
regulation of nervous system development	biological process	0.120733	0.886271	5.59211	1.00847	0.836355	1.72194	1.00847	0.725033	0.492167	0.953225	0.330168	2.39073	0.440647	1.64537	0.510219	2.04931	0.593245	0.410487	0.565061	51	861	1098	15697	51960
negative regulation of cytokine-mediated signaling pathway	biological process	0.12071	0.886291	3.57143	0.769216	0.143718	2.03463	0.769216	0.143053	0.180956	0.320061	0.152012	2.5798	0.619964	1.10628	0.0776777	1.26297	1.18635	0.368341	1.8772	2	54	1147	16504	1960
negative regulation of viral genome replication	biological process	0.12071	0.886291	3.57143	0.773332	0.622629	1.37386	0.773332	0.763013	0.227792	0.73574	0.236605	2.06789	0.0759012	1.73963	0.196906	1.62633	0.498614	0.119057	0.320676	2	54	1147	16504	45071
rough endoplasmic reticulum	cellular component	0.12071	0.886291	3.57143	0.769732	1.45337	1.67437	0.769732	0.823741	0.966481	1.59769	0.405198	2.19871	0.396029	1.69336	1.13076	2.6489	0.311972	0.189044	0.113839	2	54	1147	16504	5791
negative regulation of tumor necrosis factor production	biological process	0.12071	0.886291	3.57143	0.733324	1.07629	1.45102	0.733324	1.02168	0.413378	1.3188	0.291652	2.0716	0.222314	1.91101	0.511089	2.26298	0.188442	0.0733087	0.118267	2	54	1147	16504	32720
regulation of receptor internalization	biological process	0.12071	0.886291	3.57143	0.521587	0.502812	2.09401	0.521587	0.265095	0.453613	0.827697	0.709423	2.42753	0.212945	1.79726	0.121025	2.01369	1.24291	0.583863	0.475083	2	54	1147	16504	2090
cell adhesion molecule binding	molecular function	0.120683	0.886315	5.26316	0.934627	0.611395	1.91733	0.934627	0.581882	0.482042	0.637637	0.39649	2.46807	0.558988	1.63138	0.516293	1.82628	0.800533	0.480192	0.818704	25	450	1124	16108	50839
myeloid leukocyte differentiation	biological process	0.119948	0.886967	4.08163	1.0057	0.501478	1.51584	1.0057	0.433638	0.279976	0.75274	0.512507	2.22862	0.226369	1.39006	0.347866	1.71532	0.659602	0.314131	0.528527	4	94	1145	16464	2573
regulation of interferon-gamma production	biological process	0.119948	0.886967	4.08163	0.907126	0.435557	1.6105	0.907126	0.497489	0.223206	0.549915	0.360529	2.25766	0.35772	1.41815	0.298936	1.55075	0.826681	0.243412	0.636396	4	94	1145	16464	32649
homeostasis of number of cells	biological process	0.118851	0.88794	4.23729	0.695829	0.532707	1.69527	0.695829	0.734414	0.224707	0.626963	0.477135	2.23158	0.27825	1.91804	0.277913	1.76771	0.540644	0.105323	0.535698	5	113	1144	16445	48872
guanyl-nucleotide exchange factor activity	molecular function	0.118657	0.888112	4.71698	0.996577	0.808603	1.75171	0.996577	0.638837	0.542307	0.934095	0.602359	2.39209	0.326094	1.56052	0.371524	1.99043	1.008	0.445065	0.520394	10	202	1139	16356	5085
regulation of transport	biological process	0.117696	0.888966	5.85339	0.982206	0.652001	1.70689	0.982206	0.589542	0.399551	0.799907	0.380749	2.34868	0.419228	1.51543	0.407784	1.8553	0.731203	0.435668	0.608938	107	1721	1042	14837	51049
protein-containing complex binding	molecular function	0.11749	0.889149	5.69514	1.04334	0.615298	1.76401	1.04334	0.600213	0.426263	0.687529	0.430272	2.42073	0.409608	1.48981	0.413993	1.83408	0.723448	0.473276	0.724096	68	1126	1081	15432	44877
regulation of cellular component movement	biological process	0.116462	0.890064	5.60166	1.10976	0.609313	1.6702	1.10976	0.575118	0.413382	0.73483	0.371184	2.38926	0.486787	1.37746	0.411846	1.74564	0.730389	0.441804	0.756564	54	910	1095	15648	51270
anterior/posterior pattern specification	biological process	0.116098	0.890388	4.4586	1.07852	0.768317	2.00156	1.07852	0.554077	0.583032	0.918349	0.34324	2.62269	0.702312	1.57345	0.646557	2.31392	0.830414	0.330448	0.745988	7	150	1142	16408	9952
phenol-containing compound biosynthetic process	biological process	0.115452	0.890963	3.0303	2.50817	0.607558	0.733524	2.50817	1.00291	0.406403	0.419397	0.6536	2.49569	0.578195	1.47755	0.236649	1.04246	0.0225768	0.294597	0.261027	1	32	1148	16526	46189
positive regulation of phosphatidylinositol 3-kinase activity	biological process	0.115452	0.890963	3.0303	0.956211	0.488877	1.60951	0.956211	0.348033	0.336473	0.770052	0.644075	2.25537	0.113697	1.45407	0.426143	1.69851	0.8647	0.366663	0.348459	1	32	1148	16526	43552
neuron fate commitment	biological process	0.115452	0.890963	3.0303	1.75226	0.426351	1.61896	1.75226	0.374119	0.27782	0.775809	0.195919	2.90645	0.00595838	1.438	0.300301	2.00826	0.636623	0.0835382	0.490919	1	32	1148	16526	48663
base-excision repair	biological process	0.115452	0.890963	3.0303	1.62397	1.57886	0.99672	1.62397	1.31554	0.3896	2.04087	0.203521	2.27308	0.192423	1.9243	0.260659	2.45084	0.0316632	0.248809	0.29515	1	32	1148	16526	6284
telencephalon cell migration	biological process	0.115452	0.890963	3.0303	1.53991	1.46821	2.26256	1.53991	1.04266	0.553008	1.97054	0.113527	3.29802	0.293122	2.3044	0.658603	3.4136	0.386847	0.116235	0.224884	1	32	1148	16526	22029
regulation of renal system process	biological process	0.115452	0.890963	3.0303	1.22109	0.202907	1.11256	1.22109	0.332736	0.0998148	0.414249	0.331834	2.04924	0.133484	0.932322	0.28681	1.41135	0.300101	0.169375	0.549267	1	32	1148	16526	98801
negative regulation of cytokine biosynthetic process	biological process	0.115452	0.890963	3.0303	1.32751	1.21772	1.06542	1.32751	1.39287	1.39217	0.0310219	0.4102	2.05787	0.1031	1.71283	0.473241	0.943255	0.19344	1.33162	0.946541	1	32	1148	16526	42036
positive regulation of cardiac muscle tissue growth	biological process	0.115452	0.890963	3.0303	1.12568	0.0750672	1.4947	1.12568	0.231411	0.180094	0.0445615	0.505614	2.1549	0.46518	0.765984	0.303009	1.26721	0.321524	0.693129	1.25281	1	32	1148	16526	55023
ion transmembrane transporter activity, phosphorylative mechanism	molecular function	0.115452	0.890963	3.0303	0.675762	1.24038	1.46134	0.675762	1.48758	0.11218	1.37747	0.381634	2.03626	0.0785877	2.43377	0.129934	2.14783	0.389969	0.216981	0.123624	1	32	1148	16526	15662
protein insertion into membrane	biological process	0.115452	0.890963	3.0303	0.958694	0.147427	2.5385	0.958694	0.0239973	0.303915	0.326155	0.379806	3.21371	0.304497	1.66415	0.169077	2.01975	1.75541	0.2341	1.2681	1	32	1148	16526	51205
cardiac chamber morphogenesis	biological process	0.115452	0.890963	3.0303	0.932137	2.4865	2.70931	0.932137	2.31442	0.238993	2.82882	0.396308	3.33908	0.403727	3.74741	0.162521	4.09199	0.151641	0.15674	0.00389129	1	32	1148	16526	3206
negative regulation of organ growth	biological process	0.115452	0.890963	3.0303	0.932137	2.4865	2.70931	0.932137	2.31442	0.238993	2.82882	0.396308	3.33908	0.403727	3.74741	0.162521	4.09199	0.151641	0.15674	0.00389129	1	32	1148	16526	46621
pyridine-containing compound biosynthetic process	biological process	0.115452	0.890963	3.0303	0.874939	0.0545713	1.82339	0.874939	0.203925	0.0628694	0.128392	0.4306	2.2024	0.803807	0.358453	0.690623	1.2239	0.885116	0.528383	1.78954	1	32	1148	16526	72525
regulation of stem cell population maintenance	biological process	0.115452	0.890963	3.0303	0.833185	0.710489	1.56644	0.833185	0.274833	0.649483	1.08856	0.597505	2.07894	0.289069	1.61772	0.0115307	1.59041	0.994789	1.06141	0.0298289	1	32	1148	16526	2000036
positive regulation of phosphatase activity	biological process	0.115452	0.890963	3.0303	0.654113	0.165831	2.01776	0.654113	0.205806	0.407209	0.133408	0.977378	2.28447	0.208121	1.2531	0.198792	0.894285	2.05233	0.992525	0.624719	1	32	1148	16526	10922
Golgi to plasma membrane protein transport	biological process	0.115452	0.890963	3.0303	0.33021	0.193549	1.70496	0.33021	0.403352	0.0264902	0.361878	0.332789	2.01846	0.530906	1.55081	0.0405407	1.6438	0.6812	0.0817735	0.838881	1	32	1148	16526	43001
dendrite cytoplasm	cellular component	0.115452	0.890963	3.0303	0.192396	0.274168	1.97524	0.192396	0.547758	0.106131	0.384164	0.778231	2.10333	0.457883	2.02829	0.175961	1.66008	0.842401	0.014826	0.810951	1	32	1148	16526	32839
regulation of mesenchymal cell proliferation	biological process	0.115452	0.890963	3.0303	0.115962	1.31881	3.28499	0.115962	0.436575	1.03092	1.76288	0.682771	2.68417	2.2332	2.14439	1.3586	4.02437	1.15353	0.131085	0.888056	1	32	1148	16526	10464
regulation of calcineurin-NFAT signaling cascade	biological process	0.115452	0.890963	3.0303	0.00950797	0.179228	2.28173	0.00950797	0.416441	0.262566	0.116218	0.551699	2.06426	1.32703	1.73714	0.0274362	1.80224	0.819195	0.448383	1.59477	1	32	1148	16526	70884
positive regulation of developmental process	biological process	0.114799	0.891545	5.73343	1.08536	0.701365	1.64744	1.08536	0.664445	0.472028	0.766004	0.41274	2.33744	0.422006	1.49714	0.438879	1.78154	0.664573	0.467801	0.634834	77	1266	1072	15292	51094
memory	biological process	0.114128	0.892144	4.20168	1.37378	0.534506	1.46705	1.37378	0.569511	0.262595	0.74641	0.294651	2.48496	0.238864	1.3774	0.250047	1.66889	0.630297	0.242908	0.582049	5	114	1144	16444	7613
regulation of protein localization to cell periphery	biological process	0.114128	0.892144	4.20168	1.09218	0.793842	1.67032	1.09218	0.481472	0.788273	0.768844	0.455056	2.37322	0.283137	1.19318	0.700583	1.77727	1.01107	0.634339	0.49078	5	114	1144	16444	1904375
glycolipid biosynthetic process	biological process	0.114091	0.892177	3.50877	1.66	0.374739	1.28427	1.66	0.360794	0.228701	0.686436	0.580273	2.47524	0.222635	1.08156	0.0526963	1.19418	0.696482	0.299523	0.8473	2	55	1147	16503	9247
Rho guanyl-nucleotide exchange factor activity	molecular function	0.114091	0.892177	3.50877	1.20385	0.793906	1.90521	1.20385	0.408502	0.748628	0.882965	0.108242	2.7849	0.305575	1.59835	0.469221	2.21125	0.871848	0.493349	0.613649	2	55	1147	16503	5089
regulation of metaphase/anaphase transition of cell cycle	biological process	0.114091	0.892177	3.50877	0.871747	0.879126	1.36047	0.871747	0.52266	0.552926	1.24231	0.172145	2.12164	0.169789	1.53099	0.273216	2.03384	0.593795	0.449783	0.133494	2	55	1147	16503	1902099
phosphatidylserine binding	molecular function	0.114091	0.892177	3.50877	0.596073	0.407228	2.10129	0.596073	0.608944	0.545414	0.105738	0.592158	2.42582	0.825048	1.85996	0.148772	1.55964	0.645338	0.597007	1.57734	2	55	1147	16503	1786
peptidyl-proline modification	biological process	0.114091	0.892177	3.50877	0.542743	0.763682	2.33992	0.542743	0.753986	0.216161	1.11842	0.708559	2.32067	1.18015	1.6429	0.785728	2.84834	0.368494	0.492845	0.718702	2	55	1147	16503	18208
positive regulation of striated muscle cell differentiation	biological process	0.114091	0.892177	3.50877	0.601705	0.900664	2.24171	0.601705	0.609063	0.47969	1.27182	0.96928	2.33173	0.514634	1.76152	0.560417	2.48686	1.04841	0.817203	0.313067	2	55	1147	16503	51155
positive regulation of dephosphorylation	biological process	0.114091	0.892177	3.50877	0.33181	0.17253	2.14975	0.33181	0.311123	0.334888	0.124813	0.764538	2.17436	0.767574	1.49512	0.113114	1.34826	1.43576	0.720454	1.10974	2	55	1147	16503	35306
regionalization	biological process	0.112832	0.893301	4.8	0.974763	0.757072	1.9745	0.974763	0.749132	0.426123	0.860339	0.375871	2.52349	0.69823	1.61318	0.547607	2.28425	0.639765	0.349407	0.796127	12	238	1137	16320	3002
adherens junction	cellular component	0.11202	0.894026	4.43038	1.30814	0.685721	1.75533	1.30814	0.598531	0.421423	0.836935	0.68397	2.55616	0.257629	1.6354	0.493802	1.85909	0.727662	0.335165	0.540169	7	151	1142	16407	5912
neurotransmitter transport	biological process	0.111607	0.894396	4.31655	1.53718	0.522927	1.84422	1.53718	0.42397	0.383069	0.694707	0.755745	2.72314	0.373168	1.46606	0.409786	1.96367	0.946525	0.218754	0.692663	6	133	1143	16425	6836
muscle organ development	biological process	0.10982	0.895995	4	0.585874	0.520766	1.82498	0.585874	0.366243	0.453766	0.680781	0.648724	2.13477	0.536596	1.70872	0.501077	1.62755	1.03224	0.533416	0.37565	4	96	1145	16462	7517
positive regulation of protein secretion	biological process	0.109721	0.896084	4.83271	1.0079	0.718693	2.00255	1.0079	0.681704	0.380988	0.898094	0.352851	2.5578	0.629488	1.73575	0.600955	2.14408	0.771198	0.459878	0.592138	13	256	1136	16302	50714
neuron migration	biological process	0.109578	0.896212	4.16667	0.928195	0.610661	2.10604	0.928195	0.533497	0.351813	0.834843	0.34907	2.57335	0.679682	1.51041	0.750603	2.19542	0.682101	0.345146	0.878179	5	115	1144	16443	1764
cell surface receptor signaling pathway	biological process	0.107835	0.897776	5.88235	0.997445	0.684181	1.71567	0.997445	0.677138	0.407787	0.782578	0.362269	2.3763	0.434383	1.61166	0.462069	1.89959	0.614612	0.356631	0.630883	126	2016	1023	14542	7166
actin filament bundle assembly	biological process	0.107832	0.897778	3.44828	1.54519	0.932656	1.74584	1.54519	0.87149	0.509773	1.06347	0.19686	2.85941	0.146837	1.87718	0.401384	2.28839	0.296428	0.302909	0.528084	2	56	1147	16502	51017
multicellular organismal response to stress	biological process	0.107832	0.897778	3.44828	0.769905	0.826261	1.80349	0.769905	0.251884	0.779345	1.10165	0.275709	2.2024	0.918803	1.33031	0.569895	2.27199	0.935331	0.494392	0.781038	2	56	1147	16502	33555
leukocyte homeostasis	biological process	0.107832	0.897778	3.44828	1.17017	0.335126	1.36416	1.17017	0.310829	0.243118	0.58199	0.128714	2.31066	0.220294	1.22406	0.242463	1.64834	0.58155	0.183848	0.511466	2	56	1147	16502	1776
nuclear division	biological process	0.107832	0.897778	3.44828	1.0782	0.179712	1.27092	1.0782	0.226174	0.191432	0.324297	0.15689	2.18228	0.0261297	1.20271	0.0422093	1.18126	0.713278	0.231474	0.607775	2	56	1147	16502	280
negative regulation of innate immune response	biological process	0.107832	0.897778	3.44828	0.736759	0.383592	1.95214	0.736759	0.141125	0.427356	0.576648	0.100748	2.45335	0.674594	1.18302	0.605723	2.08828	0.889612	0.152891	0.955168	2	56	1147	16502	45824
negative regulation of tumor necrosis factor superfamily cytokine production	biological process	0.107832	0.897778	3.44828	0.733324	1.07629	1.45102	0.733324	1.02168	0.413378	1.3188	0.291652	2.0716	0.222314	1.91101	0.511089	2.26298	0.188442	0.0733087	0.118267	2	56	1147	16502	1903556
positive regulation of chemokine production	biological process	0.107832	0.897778	3.44828	0.698684	0.810671	2.07622	0.698684	0.78327	0.181263	1.12272	0.842677	2.15359	0.703236	1.54721	0.964481	2.35452	0.704169	0.536384	0.433559	2	56	1147	16502	32722
cluster of actin-based cell projections	cellular component	0.107832	0.897778	3.44828	0.32009	0.405706	1.83013	0.32009	0.256551	0.36384	0.626094	0.604371	2.05646	0.376597	1.41582	0.339273	1.72567	1.1926	0.345261	0.615947	2	56	1147	16502	98862
protein localization to postsynapse	biological process	0.107528	0.898051	2.94118	2.52234	0.708309	2.33865	2.52234	0.174493	1.06957	0.690451	1.20642	3.56132	0.346914	0.518589	1.79831	2.60017	1.03763	0.0327441	1.11149	1	33	1148	16525	62237
leukotriene metabolic process	biological process	0.107528	0.898051	2.94118	2.38023	0.701798	1.53014	2.38023	0.681932	1.06385	0.176985	0.0531441	3.10138	0.702614	1.96506	1.11399	0.553447	0.583406	0.302278	1.09086	1	33	1148	16525	6691
central nervous system neuron development	biological process	0.107528	0.898051	2.94118	2.20162	0.832947	0.914567	2.20162	0.29539	0.740846	1.22211	0.569769	2.40408	0.439805	0.9128	0.571392	1.77104	0.342007	0.452116	0.174893	1	33	1148	16525	21954
glial cell projection	cellular component	0.107528	0.898051	2.94118	1.90188	0.33544	1.12879	1.90188	0.0809894	0.476018	0.590226	1.11873	2.1715	0.0949563	0.370835	1.02669	1.6021	0.234617	0.144205	0.436164	1	33	1148	16525	97386
alpha-tubulin binding	molecular function	0.107528	0.898051	2.94118	1.66328	0.638	1.78166	1.66328	0.523452	0.331525	1.03668	0.608384	2.78204	0.3267	1.24278	0.81526	2.49116	0.269339	0.177538	0.523639	1	33	1148	16525	43014
hexose transmembrane transport	biological process	0.107528	0.898051	2.94118	1.52078	0.200368	1.43161	1.52078	0.149893	0.25621	0.455443	0.0595782	2.61847	0.0738367	1.17963	0.162309	1.49992	0.863229	0.179061	0.552901	1	33	1148	16525	8645
regulation of viral entry into host cell	biological process	0.107528	0.898051	2.94118	1.40683	0.760033	1.17218	1.40683	0.394006	0.572326	1.17443	0.710971	2.02919	0.224312	0.762655	1.01224	2.13883	0.104942	0.0484536	0.163731	1	33	1148	16525	46596
neuropeptide receptor binding	molecular function	0.107528	0.898051	2.94118	1.38171	0.0561885	1.37927	1.38171	0.210225	0.0877073	0.108353	0.315498	2.20262	0.657287	1.40997	0.581987	0.583739	0.942783	0.377936	0.382916	1	33	1148	16525	71855
pteridine-containing compound metabolic process	biological process	0.107528	0.898051	2.94118	1.27817	0.737357	2.04941	1.27817	0.523882	0.421348	1.1589	0.0440853	3.00261	0.184644	1.88291	0.364864	2.57685	0.757732	0.191789	0.446008	1	33	1148	16525	42558
positive regulation of sodium ion transport	biological process	0.107528	0.898051	2.94118	0.675762	1.24038	1.46134	0.675762	1.48758	0.11218	1.37747	0.381634	2.03626	0.0785877	2.43377	0.129934	2.14783	0.389969	0.216981	0.123624	1	33	1148	16525	10765
signal transduction in absence of ligand	biological process	0.107528	0.898051	2.94118	0.932137	2.4865	2.70931	0.932137	2.31442	0.238993	2.82882	0.396308	3.33908	0.403727	3.74741	0.162521	4.09199	0.151641	0.15674	0.00389129	1	33	1148	16525	38034
negative regulation of cardiac muscle tissue development	biological process	0.107528	0.898051	2.94118	0.932137	2.4865	2.70931	0.932137	2.31442	0.238993	2.82882	0.396308	3.33908	0.403727	3.74741	0.162521	4.09199	0.151641	0.15674	0.00389129	1	33	1148	16525	55026
extrinsic apoptotic signaling pathway in absence of ligand	biological process	0.107528	0.898051	2.94118	0.932137	2.4865	2.70931	0.932137	2.31442	0.238993	2.82882	0.396308	3.33908	0.403727	3.74741	0.162521	4.09199	0.151641	0.15674	0.00389129	1	33	1148	16525	97192
anterior/posterior axis specification	biological process	0.107528	0.898051	2.94118	0.762929	0.743978	2.33313	0.762929	1.14676	0.281671	0.673478	0.383327	2.48636	1.20812	1.75812	0.453344	2.57911	0.00424638	1.11116	1.12115	1	33	1148	16525	9948
positive regulation of epidermal growth factor receptor signaling pathway	biological process	0.107528	0.898051	2.94118	0.67058	0.363127	1.6723	0.67058	0.0847801	0.502106	0.623405	0.406926	2.25308	0.0925225	1.3328	0.166083	1.66872	1.19662	0.509991	0.440733	1	33	1148	16525	45742
negative regulation of interleukin-1 production	biological process	0.107528	0.898051	2.94118	0.517299	1.08684	1.53463	0.517299	1.45626	0.176573	1.10295	0.42442	2.02063	0.140484	2.50726	0.247078	2.0021	0.134124	0.0125442	0.150125	1	33	1148	16525	32692
positive regulation of B cell mediated immunity	biological process	0.107528	0.898051	2.94118	0.309658	0.726371	2.14909	0.309658	0.118963	0.829618	1.0206	0.127833	2.26067	1.08603	1.17148	1.07174	2.70152	0.933916	0.120142	0.704644	1	33	1148	16525	2714
positive regulation of immunoglobulin mediated immune response	biological process	0.107528	0.898051	2.94118	0.309658	0.726371	2.14909	0.309658	0.118963	0.829618	1.0206	0.127833	2.26067	1.08603	1.17148	1.07174	2.70152	0.933916	0.120142	0.704644	1	33	1148	16525	2891
regulation of calcineurin-mediated signaling	biological process	0.107528	0.898051	2.94118	0.00950797	0.179228	2.28173	0.00950797	0.416441	0.262566	0.116218	0.551699	2.06426	1.32703	1.73714	0.0274362	1.80224	0.819195	0.448383	1.59477	1	33	1148	16525	106056
acylglycerol homeostasis	biological process	0.107528	0.898051	2.94118	0.00517229	0.696813	3.10038	0.00517229	1.00915	0.77405	0.144469	0.923895	2.8008	1.53917	2.87255	0.277688	2.31071	0.861865	0.739161	2.04712	1	33	1148	16525	55090
triglyceride homeostasis	biological process	0.107528	0.898051	2.94118	0.00517229	0.696813	3.10038	0.00517229	1.00915	0.77405	0.144469	0.923895	2.8008	1.53917	2.87255	0.277688	2.31071	0.861865	0.739161	2.04712	1	33	1148	16525	70328
negative regulation of cell adhesion	biological process	0.106674	0.898819	4.81481	1.07715	0.651145	1.60457	1.07715	0.640092	0.280162	0.852092	0.462335	2.33136	0.41412	1.56961	0.357419	1.82152	0.690942	0.31178	0.518722	13	257	1136	16301	7162
signal release from synapse	biological process	0.106545	0.898935	3.75	1.6492	0.730876	2.14994	1.6492	0.356183	0.564994	0.99963	1.13527	2.83781	0.587906	1.50005	0.59856	2.44054	1.11974	0.335455	0.703107	3	77	1146	16481	99643
response to vitamin	biological process	0.106545	0.898935	3.75	0.884348	1.16054	1.45736	0.884348	1.03953	0.605576	1.2635	0.495964	2.11355	0.162089	1.8998	0.587042	2.12977	0.160881	0.308844	0.362742	3	77	1146	16481	33273
structural molecule activity	molecular function	0.105512	0.899864	5.38117	1.01617	0.662018	1.79368	1.01617	0.637869	0.351899	0.843667	0.336619	2.47195	0.454743	1.64347	0.332991	1.97084	0.737162	0.325648	0.677378	36	633	1113	15925	5198
terpenoid metabolic process	biological process	0.105197	0.900147	4.13223	1.08085	0.767622	1.88951	1.08085	0.796248	0.545058	0.710488	0.474704	2.52309	0.520145	1.12939	0.598721	1.96712	1.15627	0.458779	0.833348	5	116	1144	16442	6721
myeloid leukocyte migration	biological process	0.105197	0.900147	4.13223	1.11309	0.582485	1.64928	1.11309	0.71075	0.289445	0.670574	0.20924	2.37337	0.555181	1.5364	0.296033	1.89045	0.32489	0.571885	0.673992	5	116	1144	16442	97529
transition metal ion homeostasis	biological process	0.105197	0.900147	4.13223	0.555047	0.784429	1.91738	0.555047	0.582836	0.777625	0.683995	0.72855	2.21089	0.329859	1.62709	0.257643	1.64978	1.26332	0.853595	0.591777	5	116	1144	16442	55076
regulation of reproductive process	biological process	0.104254	0.900996	4.375	0.964217	0.632368	1.62677	0.964217	0.500729	0.570093	0.706212	0.190662	2.2972	0.4661	1.30757	0.491735	1.75398	0.786511	0.483392	0.603522	7	153	1142	16405	2000241
dendrite	cellular component	0.103915	0.901302	5.11628	0.934082	0.831567	1.76882	0.934082	0.588388	0.597622	0.939928	0.510052	2.29839	0.483886	1.56828	0.568052	1.92594	0.759155	0.57904	0.672098	22	408	1127	16150	30425
positive regulation of peptide secretion	biological process	0.103674	0.901519	4.84429	0.994457	0.685774	1.96765	0.994457	0.668591	0.3572	0.863966	0.358404	2.52891	0.592174	1.73904	0.57974	2.07825	0.76719	0.441892	0.577734	14	275	1135	16283	2793
tetrapyrrole binding	molecular function	0.103416	0.901752	4.25532	1.37343	0.600553	1.61953	1.37343	0.705771	0.262344	0.718182	0.300498	2.50658	0.446529	1.44649	0.392286	1.7727	0.468039	0.406568	0.803936	6	135	1143	16423	46906
monocarboxylic acid transport	biological process	0.103416	0.901752	4.25532	1.25964	0.381743	1.43322	1.25964	0.38622	0.463834	0.340333	0.336042	2.32079	0.342184	1.39051	0.63636	0.921707	0.799452	0.270883	0.789256	6	135	1143	16423	15718
negative regulation of peptidase activity	biological process	0.103401	0.901765	4.74308	1.0432	0.626507	1.68586	1.0432	0.691259	0.293909	0.768776	0.619343	2.32846	0.236769	1.77836	0.210591	1.75107	0.787641	0.426509	0.454282	12	241	1137	16317	10466
regulation of cell junction assembly	biological process	0.103019	0.90211	4.54545	1.0544	0.714445	1.80202	1.0544	0.455425	0.501861	0.974929	0.343211	2.48775	0.554503	1.47442	0.335283	1.85869	0.833931	0.588286	0.940232	9	189	1140	16369	1901888
actin filament bundle organization	biological process	0.101913	0.903108	3.38983	1.54519	0.932656	1.74584	1.54519	0.87149	0.509773	1.06347	0.19686	2.85941	0.146837	1.87718	0.401384	2.28839	0.296428	0.302909	0.528084	2	57	1147	16501	61572
regulation of extrinsic apoptotic signaling pathway via death domain receptors	biological process	0.101913	0.903108	3.38983	0.928348	0.523007	1.39647	0.928348	0.543558	0.174039	0.742858	0.470685	2.11686	0.155329	1.56061	0.040592	1.51659	0.786814	0.305317	0.342432	2	57	1147	16501	1902041
single fertilization	biological process	0.101913	0.903108	3.38983	1.03253	0.127949	1.6826	1.03253	0.233663	0.222777	0.176251	0.562326	2.44325	0.0592219	1.50921	0.396747	1.18814	0.994153	0.0758821	0.835881	2	57	1147	16501	7338
negative regulation of response to cytokine stimulus	biological process	0.101913	0.903108	3.38983	0.769216	0.143718	2.03463	0.769216	0.143053	0.180956	0.320061	0.152012	2.5798	0.619964	1.10628	0.0776777	1.26297	1.18635	0.368341	1.8772	2	57	1147	16501	60761
receptor internalization	biological process	0.101913	0.903108	3.38983	0.651182	0.300526	1.80056	0.651182	0.169416	0.507529	0.415199	0.20839	2.26891	0.639111	0.716682	0.415848	1.24819	1.26138	0.342899	1.64278	2	57	1147	16501	31623
release of sequestered calcium ion into cytosol	biological process	0.101913	0.903108	3.38983	0.49522	0.392466	1.79053	0.49522	0.66277	0.208744	0.394205	0.443189	2.18285	0.387276	1.90258	0.136283	1.61459	0.582239	0.181693	0.854374	2	57	1147	16501	51209
anion homeostasis	biological process	0.101913	0.903108	3.38983	0.800272	0.240101	1.45514	0.800272	0.245079	0.272324	0.397669	0.0983917	2.16739	0.189402	1.22189	0.144539	1.49501	0.764635	0.272337	0.653193	2	57	1147	16501	55081
positive regulation of phospholipase activity	biological process	0.101913	0.903108	3.38983	0.550717	0.938809	1.80545	0.550717	1.07794	0.54173	0.807365	0.242957	2.29054	0.43009	1.73411	0.332933	2.09247	0.860561	0.369706	0.603968	2	57	1147	16501	10518
embryonic skeletal system morphogenesis	biological process	0.101437	0.903538	3.7037	1.52144	0.508407	1.31974	1.52144	0.31155	0.413158	0.780507	0.310938	2.38517	0.228521	1.24372	0.590984	1.58242	0.6058	0.243843	0.298643	3	78	1146	16480	48704
regulation of cardiac muscle tissue development	biological process	0.101437	0.903538	3.7037	1.27003	0.995973	1.94099	1.27003	0.973316	0.232302	1.2164	0.365947	2.80014	0.291622	1.9838	0.255277	2.45582	0.369929	0.311136	0.582541	3	78	1146	16480	55024
cortical cytoskeleton	cellular component	0.101437	0.903538	3.7037	0.592353	0.550555	2.04824	0.592353	0.360518	0.563258	0.685169	0.804011	2.35924	0.397054	1.71613	0.392864	1.89715	0.978723	0.466376	0.775503	3	78	1146	16480	30863
positive regulation of protein localization to membrane	biological process	0.10098	0.903951	4.09836	1.05686	0.780387	1.48111	1.05686	0.687429	0.455317	0.91793	0.374524	2.21888	0.229739	1.36683	0.653341	1.92783	0.464649	0.28818	0.412409	5	117	1144	16441	1905477
plasma membrane bounded cell projection	cellular component	0.100894	0.904029	5.7508	1.07002	0.703447	1.70072	1.07002	0.602678	0.452438	0.83701	0.403951	2.39322	0.411429	1.51257	0.501904	1.88451	0.642044	0.403486	0.676095	90	1475	1059	15083	120025
structural constituent of cytoskeleton	molecular function	0.100503	0.904382	3.92157	1.48264	0.218275	1.48032	1.48264	0.115251	0.28798	0.437162	0.243958	2.57843	0.236198	1.1522	0.214181	1.49504	0.931829	0.209986	0.589071	4	98	1145	16460	5200
phospholipase activity	molecular function	0.100503	0.904382	3.92157	1.33563	0.527774	1.27251	1.33563	0.595389	0.192659	0.732808	0.263926	2.26876	0.282531	1.05686	0.341587	1.63822	0.531692	0.192381	0.582414	4	98	1145	16460	4620
sodium ion transmembrane transport	biological process	0.100503	0.904382	3.92157	1.00114	0.843437	1.43171	1.00114	0.994791	0.221307	0.973813	0.426356	2.12708	0.254259	1.85731	0.14891	1.77615	0.312699	0.505325	0.497288	4	98	1145	16460	35725
positive regulation of adaptive immune response based on somatic recombination of immune receptors built from immunoglobulin superfamily domains	biological process	0.100503	0.904382	3.92157	0.786993	0.676542	1.66586	0.786993	0.414232	0.499783	0.969382	0.354814	2.23749	0.37343	1.41654	0.511618	2.13345	0.685691	0.248273	0.376988	4	98	1145	16460	2824
positive regulation of embryonic development	biological process	0.100175	0.904679	2.85714	2.39329	0.19757	0.732408	2.39329	0.170481	0.232683	0.455719	0.910897	2.35533	0.329756	0.253623	0.016491	0.276174	0.657485	0.38119	1.2991	1	34	1148	16524	40019
negative regulation of blood vessel endothelial cell migration	biological process	0.100175	0.904679	2.85714	2.00048	0.358189	0.882677	2.00048	0.61969	0.102203	0.455856	0.642162	2.27396	0.262757	1.06713	0.0895703	1.24739	0.192786	0.272832	0.362433	1	34	1148	16524	43537
oxidoreductase activity, acting on paired donors, with incorporation or reduction of molecular oxygen, reduced flavin or flavoprotein as one donor, and incorporation of one atom of oxygen	molecular function	0.100175	0.904679	2.85714	1.15607	0.315333	1.66136	1.15607	0.452	0.0889509	0.447329	0.153335	2.48289	0.394708	1.32478	0.15599	1.6116	0.509809	0.341094	1.0554	1	34	1148	16524	16712
phosphatidylinositol 3-kinase signaling	biological process	0.100175	0.904679	2.85714	1.34341	0.14955	1.76581	1.34341	0.201625	0.3797	0.11746	0.520458	2.48	0.622796	1.09869	0.232318	0.710369	1.85385	0.993821	0.483946	1	34	1148	16524	14065
serine family amino acid metabolic process	biological process	0.100175	0.904679	2.85714	1.27817	0.737357	2.04941	1.27817	0.523882	0.421348	1.1589	0.0440853	3.00261	0.184644	1.88291	0.364864	2.57685	0.757732	0.191789	0.446008	1	34	1148	16524	9069
synaptic vesicle localization	biological process	0.100175	0.904679	2.85714	1.00425	0.785845	1.19991	1.00425	0.0278643	0.986236	0.995257	0.179933	2.02327	0.204704	0.681983	0.961785	1.97767	0.673974	0.331084	0.230789	1	34	1148	16524	97479
purine ribonucleoside monophosphate metabolic process	biological process	0.100175	0.904679	2.85714	0.882212	1.40921	1.6008	0.882212	0.995653	0.547458	1.90818	0.617099	2.10843	0.34984	2.32789	0.0789173	2.14396	0.454817	1.03117	0.373133	1	34	1148	16524	9167
regulation of transforming growth factor beta production	biological process	0.100175	0.904679	2.85714	0.699589	0.173193	2.45428	0.699589	0.401979	0.270797	0.0994117	0.895656	2.8609	0.0524193	2.32134	0.592079	1.33957	1.39734	0.10747	1.16051	1	34	1148	16524	71634
regulation of actin filament-based movement	biological process	0.100175	0.904679	2.85714	0.37457	0.246623	2.31405	0.37457	0.122819	0.336819	0.507421	0.23036	2.51358	0.976772	1.01798	0.0156496	1.0509	1.52739	0.55104	2.54871	1	34	1148	16524	1903115
regulation of cell development	biological process	0.0997132	0.905097	5.51948	0.992976	0.801915	1.72309	0.992976	0.70031	0.473929	0.922505	0.366004	2.36957	0.430157	1.62511	0.501525	2.02775	0.620325	0.43846	0.529145	51	873	1098	15685	60284
Golgi apparatus subcompartment	cellular component	0.0983562	0.906326	4.58716	1.11677	0.615144	1.58479	1.11677	0.587012	0.434123	0.706181	0.472191	2.27102	0.448851	1.34788	0.421249	1.70173	0.631442	0.574932	0.615814	10	208	1139	16350	98791
positive regulation of growth	biological process	0.0975103	0.907093	4.70588	0.959838	0.672754	1.84335	0.959838	0.59353	0.419499	0.833525	0.468719	2.4338	0.358879	1.7319	0.483074	1.96528	0.625505	0.420782	0.658843	12	243	1137	16315	45927
neuron spine	cellular component	0.0969824	0.907572	4.32099	1.10252	0.811664	1.6723	1.10252	0.824503	0.34433	0.972849	0.442097	2.3801	0.37457	1.80163	0.448537	1.97858	0.454665	0.435557	0.445726	7	155	1142	16403	44309
regulation of Rho protein signal transduction	biological process	0.0965649	0.907951	3.65854	0.78951	0.567324	2.28328	0.78951	0.504703	0.40384	0.738566	0.755306	2.57552	0.581757	1.6847	0.278297	2.11979	0.861685	0.973385	0.914534	3	79	1146	16479	35023
amide binding	molecular function	0.0964118	0.90809	4.95868	0.788615	0.399404	1.71269	0.788615	0.432532	0.29668	0.505936	0.237182	2.30567	0.478858	1.4336	0.333583	1.67794	0.816225	0.181145	0.830586	18	345	1131	16213	33218
O-glycan processing	biological process	0.096316	0.908177	3.33333	1.81322	0.904455	1.27637	1.81322	1.10809	0.277501	0.937061	0.797658	2.3637	0.490798	1.19706	0.181696	1.54439	0.582434	0.715962	0.819155	2	58	1147	16500	16266
monocarboxylic acid transmembrane transporter activity	molecular function	0.096316	0.908177	3.33333	1.04567	0.210411	1.7403	1.04567	0.441221	0.129392	0.289251	0.376009	2.48283	0.290965	1.84103	0.366231	1.2434	0.87486	0.139796	0.623368	2	58	1147	16500	8028
regulation of smooth muscle cell migration	biological process	0.096316	0.908177	3.33333	0.780383	0.85087	1.95366	0.780383	0.777045	0.534167	0.941543	0.111074	2.53469	0.530955	1.9237	0.386291	2.26956	0.450376	0.358229	0.830307	2	58	1147	16500	14910
negative regulation of sequestering of calcium ion	biological process	0.096316	0.908177	3.33333	0.49522	0.392466	1.79053	0.49522	0.66277	0.208744	0.394205	0.443189	2.18285	0.387276	1.90258	0.136283	1.61459	0.582239	0.181693	0.854374	2	58	1147	16500	51283
scaffold protein binding	molecular function	0.096316	0.908177	3.33333	0.376418	0.940809	1.70965	0.376418	0.815432	0.420644	1.24215	0.526028	2.03648	0.352733	2.05723	0.335966	2.27218	0.480106	0.232304	0.273996	2	58	1147	16500	97110
regulation of neurotransmitter secretion	biological process	0.0961288	0.908347	3.8835	0.816334	0.450931	1.75222	0.816334	0.458574	0.509551	0.382402	0.410465	2.33685	0.328554	1.46938	0.336576	1.46678	1.0467	0.489502	0.771088	4	99	1145	16459	46928
positive regulation of lymphocyte mediated immunity	biological process	0.0961288	0.908347	3.8835	0.872083	0.614307	1.72573	0.872083	0.33757	0.491873	0.913033	0.288403	2.34577	0.403505	1.33874	0.524393	2.15894	0.731803	0.272383	0.478799	4	99	1145	16459	2708
hormone binding	molecular function	0.0961288	0.908347	3.8835	0.975653	0.335266	1.41217	0.975653	0.344613	0.195276	0.615295	0.124763	2.22132	0.201287	1.31088	0.203652	1.6533	0.602844	0.131054	0.475797	4	99	1145	16459	42562
cell recognition	biological process	0.0957821	0.908662	4.1958	1.23749	0.782828	1.86482	1.23749	0.96554	0.608905	0.494606	0.301662	2.63373	0.726216	1.85366	0.692184	1.68299	0.672707	0.278527	0.953762	6	137	1143	16421	8037
regulation of cell morphogenesis	biological process	0.0951858	0.909204	5.14403	0.96219	0.723525	1.75969	0.96219	0.641113	0.449132	0.847952	0.326405	2.39802	0.486393	1.5735	0.482989	1.97703	0.732812	0.415401	0.645777	25	461	1124	16097	22604
synaptic membrane	cellular component	0.0946778	0.909666	4.6875	1.07012	0.505395	1.76147	1.07012	0.516331	0.4688	0.49544	0.325152	2.46565	0.460441	1.21938	0.573965	1.71834	0.865894	0.304131	0.928222	12	244	1137	16314	97060
sodium channel regulator activity	molecular function	0.0933474	0.910877	2.77778	2.02292	0.687971	1.33077	2.02292	0.00181131	0.918667	0.87422	0.125672	2.79861	0.375442	0.991425	0.423126	1.69962	1.09487	0.749402	0.183602	1	35	1148	16523	17080
forebrain cell migration	biological process	0.0933474	0.910877	2.77778	1.53991	1.46821	2.26256	1.53991	1.04266	0.553008	1.97054	0.113527	3.29802	0.293122	2.3044	0.658603	3.4136	0.386847	0.116235	0.224884	1	35	1148	16523	21885
monosaccharide transmembrane transport	biological process	0.0933474	0.910877	2.77778	1.52078	0.200368	1.43161	1.52078	0.149893	0.25621	0.455443	0.0595782	2.61847	0.0738367	1.17963	0.162309	1.49992	0.863229	0.179061	0.552901	1	35	1148	16523	15749
postsynaptic signal transduction	biological process	0.0933474	0.910877	2.77778	1.22109	0.202907	1.11256	1.22109	0.332736	0.0998148	0.414249	0.331834	2.04924	0.133484	0.932322	0.28681	1.41135	0.300101	0.169375	0.549267	1	35	1148	16523	98926
demethylase activity	molecular function	0.0933474	0.910877	2.77778	1.00793	0.25077	2.07504	1.00793	0.150495	0.39854	0.409105	0.120788	2.84338	0.316328	1.24576	0.373964	1.91182	1.38023	0.159233	1.05226	1	35	1148	16523	32451
inflammatory response to antigenic stimulus	biological process	0.0933474	0.910877	2.77778	1.1226	0.917121	1.41455	1.1226	1.31743	0.242012	0.875245	0.223779	2.26999	0.261294	1.9065	0.0616194	2.05033	0.0406342	0.468904	0.400968	1	35	1148	16523	2437
positive regulation of lymphocyte migration	biological process	0.0933474	0.910877	2.77778	1.10282	0.955049	1.56145	1.10282	0.972414	1.28795	0.118119	0.470045	2.20792	0.498838	0.0193464	1.62894	1.41899	1.59368	0.192478	1.18903	1	35	1148	16523	2000403
regulation of cardiac muscle cell differentiation	biological process	0.0933474	0.910877	2.77778	0.932137	2.4865	2.70931	0.932137	2.31442	0.238993	2.82882	0.396308	3.33908	0.403727	3.74741	0.162521	4.09199	0.151641	0.15674	0.00389129	1	35	1148	16523	2000725
lipoprotein particle	cellular component	0.0933474	0.910877	2.77778	0.907332	0.69744	1.19624	0.907332	0.935261	0.00494337	0.92469	0.126683	2.01041	0.0234112	1.85055	0.0767228	1.67735	0.213154	0.0686723	0.127319	1	35	1148	16523	1990777
plasma lipoprotein particle	cellular component	0.0933474	0.910877	2.77778	0.907332	0.69744	1.19624	0.907332	0.935261	0.00494337	0.92469	0.126683	2.01041	0.0234112	1.85055	0.0767228	1.67735	0.213154	0.0686723	0.127319	1	35	1148	16523	34358
positive regulation of interleukin-6 secretion	biological process	0.0933474	0.910877	2.77778	0.813465	0.861281	1.65746	0.813465	0.653084	1.2864	0.330359	0.0396049	2.3009	0.43964	0.304936	1.21119	1.68392	1.74398	0.453488	0.938431	1	35	1148	16523	2000778
positive regulation of ERBB signaling pathway	biological process	0.0933474	0.910877	2.77778	0.67058	0.363127	1.6723	0.67058	0.0847801	0.502106	0.623405	0.406926	2.25308	0.0925225	1.3328	0.166083	1.66872	1.19662	0.509991	0.440733	1	35	1148	16523	1901186
steroid dehydrogenase activity	molecular function	0.0933474	0.910877	2.77778	0.614435	0.605515	1.54939	0.614435	0.237059	0.58982	0.962773	0.383155	2.1078	0.100628	1.44657	0.226312	1.89481	0.916333	0.552128	0.213073	1	35	1148	16523	16229
axon development	biological process	0.0933474	0.910877	2.77778	0.506014	0.259434	1.89644	0.506014	0.0290755	0.487569	0.413827	0.113212	2.11063	0.970312	0.686616	0.980817	2.00475	0.8496	0.107509	1.0676	1	35	1148	16523	61564
heterotypic cell-cell adhesion	biological process	0.0933474	0.910877	2.77778	0.450982	1.80432	2.8595	0.450982	2.15274	0.186043	1.74816	2.02273	2.33806	0.539523	4.02503	1.49322	2.01125	0.460491	0.956815	0.315106	1	35	1148	16523	34113
regulation of embryonic development	biological process	0.0930126	0.911182	4.03226	1.71227	0.648123	1.55201	1.71227	0.558455	0.298824	0.975696	0.461246	2.71127	0.262538	1.27657	0.459027	2.02359	0.440336	0.187064	0.625895	5	119	1144	16439	45995
multicellular organism development	biological process	0.0923247	0.911809	5.36451	1.1005	0.598396	1.7079	1.1005	0.623813	0.421173	0.618788	0.420561	2.42855	0.454542	1.5157	0.468232	1.70158	0.682379	0.341324	0.770495	39	688	1110	15870	7275
presynapse	cellular component	0.092316	0.911817	4.54545	1.10081	0.632567	1.60245	1.10081	0.663995	0.463357	0.643001	0.277287	2.3988	0.33929	1.62486	0.377105	1.72601	0.469731	0.356663	0.734441	10	210	1139	16348	98793
response to glucocorticoid	biological process	0.0921624	0.911957	4.16667	1.13922	0.741072	1.9207	1.13922	0.355142	0.70953	0.876372	0.402381	2.63782	0.296158	1.31935	0.516512	1.96027	1.21762	0.755066	0.574909	6	138	1143	16420	51384
antibiotic metabolic process	biological process	0.0919344	0.912165	3.84615	0.851058	0.365987	1.78747	0.851058	0.269027	0.341545	0.572191	0.646278	2.35281	0.222129	1.45141	0.333013	1.74421	0.905736	0.276469	0.668311	4	100	1145	16458	16999
negative regulation of developmental growth	biological process	0.0919344	0.912165	3.84615	1.00234	0.984855	1.7786	1.00234	0.953247	0.225514	1.22384	0.231168	2.48563	0.420403	1.95305	0.318655	2.32648	0.342716	0.282719	0.542939	4	100	1145	16458	48640
positive regulation of animal organ morphogenesis	biological process	0.0919179	0.91218	3.61446	1.11713	0.409487	1.59195	1.11713	0.332944	0.300634	0.650097	0.546306	2.34714	0.154321	1.33671	0.384647	1.67826	0.736158	0.373887	0.522928	3	80	1146	16478	110110
wound healing	biological process	0.0919179	0.91218	3.61446	0.669639	0.439912	2.23574	0.669639	0.602778	0.456078	0.333989	0.464462	2.61516	0.81217	1.96511	0.195758	1.9606	0.723633	0.431718	1.32904	3	80	1146	16478	42060
regulation of interleukin-1 beta production	biological process	0.0919179	0.91218	3.61446	0.619173	0.587211	1.6587	0.619173	0.596085	0.306444	0.732775	0.53243	2.1576	0.0589325	1.85865	0.237643	1.63621	0.843169	0.381092	0.326665	3	80	1146	16478	32651
positive regulation of wound healing	biological process	0.0910227	0.912997	3.27869	1.00977	0.216263	1.84969	1.00977	0.134284	0.288842	0.469613	0.278356	2.62689	0.0786767	1.44039	0.148432	1.68341	1.17728	0.295777	0.681055	2	59	1147	16499	90303
peptide hormone secretion	biological process	0.0910227	0.912997	3.27869	0.593936	0.582147	2.08395	0.593936	0.527792	0.290448	0.866876	0.249439	2.23931	1.05007	1.34163	0.846886	2.49567	0.356663	0.339936	0.78541	2	59	1147	16499	30072
regulation of defense response	biological process	0.0890323	0.914816	5.29501	0.91589	0.576859	1.89889	0.91589	0.607566	0.386382	0.644331	0.543941	2.41646	0.445937	1.62011	0.412786	1.81859	0.867946	0.390017	0.739985	35	626	1114	15932	31347
regulation of locomotion	biological process	0.0889427	0.914898	5.47798	1.10118	0.620216	1.66135	1.10118	0.580124	0.416578	0.748348	0.365161	2.37816	0.493769	1.39617	0.4033	1.74411	0.734241	0.447212	0.733856	51	880	1098	15678	40012
inorganic anion transmembrane transporter activity	molecular function	0.0886695	0.915148	4.13793	1.22719	0.681251	1.62304	1.22719	0.739574	0.481471	0.602068	0.28775	2.45114	0.486995	1.73369	0.359148	1.71157	0.574372	0.389831	0.669248	6	139	1143	16419	15103
negative regulation of lymphocyte activation	biological process	0.0886695	0.915148	4.13793	0.791849	0.719367	1.60838	0.791849	0.734282	0.338236	0.892574	0.345787	2.13482	0.439517	1.3858	0.553441	1.98488	0.650746	0.229166	0.480104	6	139	1143	16419	51250
chloride transport	biological process	0.0879125	0.915841	3.80952	1.43886	0.654535	1.61453	1.43886	0.714909	0.245786	0.886684	0.312452	2.52507	0.501478	1.59565	0.457427	1.97039	0.345143	0.361754	0.406634	4	101	1145	16457	6821
regulation of postsynapse organization	biological process	0.0879125	0.915841	3.80952	0.898719	0.660018	1.65769	0.898719	0.804842	0.372078	0.690909	0.173842	2.31791	0.522341	1.88879	0.361353	1.71756	0.475664	0.268556	0.692843	4	101	1145	16457	99175
ligand-gated cation channel activity	molecular function	0.0879125	0.915841	3.80952	0.787043	0.33656	1.62125	0.787043	0.553519	0.33395	0.21369	0.459907	2.13576	0.414598	1.34697	0.337799	1.40736	0.486627	0.402121	1.0361	4	101	1145	16457	99094
leukocyte migration	biological process	0.0877728	0.915969	4.74576	0.857999	0.768891	1.78162	0.857999	0.825199	0.343187	0.870677	0.469047	2.32702	0.383402	1.75186	0.416097	1.82647	0.664251	0.437703	0.732873	14	281	1135	16277	50900
regulation of axonogenesis	biological process	0.0875184	0.916202	4.34783	0.892751	1.02866	1.97858	0.892751	0.849838	0.483538	1.21905	0.239408	2.49562	0.740565	1.7881	0.669747	2.53307	0.525395	0.403634	0.737064	8	176	1141	16382	50770
Golgi cisterna membrane	cellular component	0.0874857	0.916232	3.57143	1.25382	0.448613	1.30364	1.25382	0.440141	0.342804	0.649397	0.36807	2.2408	0.362459	1.14639	0.141745	1.35782	0.520823	0.354204	0.869832	3	81	1146	16477	32580
adenylate cyclase-inhibiting G protein-coupled receptor signaling pathway	biological process	0.0874857	0.916232	3.57143	1.05414	0.250043	1.33611	1.05414	0.201356	0.280568	0.392292	0.407361	2.11237	0.156162	0.997551	0.178473	1.30354	0.788233	0.452265	0.552653	3	81	1146	16477	7193
hormone metabolic process	biological process	0.0873394	0.916366	4.4335	1.16685	0.594029	1.7518	1.16685	0.592768	0.496363	0.59518	0.550317	2.49146	0.560889	1.32729	0.379738	1.75457	0.970374	0.380999	0.817247	9	194	1140	16364	42445
basolateral plasma membrane	cellular component	0.0873394	0.916366	4.4335	1.0066	0.49106	1.84692	1.0066	0.357246	0.377551	0.715841	0.629189	2.41459	0.382074	1.3555	0.489263	1.89579	0.869954	0.399114	0.707224	9	194	1140	16364	16323
receptor localization to synapse	biological process	0.0870056	0.916672	2.7027	2.52234	0.708309	2.33865	2.52234	0.174493	1.06957	0.690451	1.20642	3.56132	0.346914	0.518589	1.79831	2.60017	1.03763	0.0327441	1.11149	1	36	1148	16522	97120
regulation of cell migration involved in sprouting angiogenesis	biological process	0.0870056	0.916672	2.7027	2.00048	0.358189	0.882677	2.00048	0.61969	0.102203	0.455856	0.642162	2.27396	0.262757	1.06713	0.0895703	1.24739	0.192786	0.272832	0.362433	1	36	1148	16522	90049
positive regulation of lipid kinase activity	biological process	0.0870056	0.916672	2.7027	0.956211	0.488877	1.60951	0.956211	0.348033	0.336473	0.770052	0.644075	2.25537	0.113697	1.45407	0.426143	1.69851	0.8647	0.366663	0.348459	1	36	1148	16522	90218
cyclic nucleotide binding	molecular function	0.0870056	0.916672	2.7027	1.64016	1.46646	2.27551	1.64016	0.773158	0.816252	1.98	0.238034	3.37666	0.11517	2.49173	0.267208	3.03664	0.880361	0.812973	0.0321222	1	36	1148	16522	30551
carbohydrate transmembrane transporter activity	molecular function	0.0870056	0.916672	2.7027	1.52078	0.200368	1.43161	1.52078	0.149893	0.25621	0.455443	0.0595782	2.61847	0.0738367	1.17963	0.162309	1.49992	0.863229	0.179061	0.552901	1	36	1148	16522	15144
negative regulation of microtubule polymerization or depolymerization	biological process	0.0870056	0.916672	2.7027	1.49216	0.155428	1.90974	1.49216	0.224069	0.385125	0.101805	0.479903	2.80817	0.426445	1.03563	0.141282	1.30918	0.565048	0.855846	1.80575	1	36	1148	16522	31111
hindlimb morphogenesis	biological process	0.0870056	0.916672	2.7027	1.38171	0.0561885	1.37927	1.38171	0.210225	0.0877073	0.108353	0.315498	2.20262	0.657287	1.40997	0.581987	0.583739	0.942783	0.377936	0.382916	1	36	1148	16522	35137
Wnt signaling pathway, calcium modulating pathway	biological process	0.0870056	0.916672	2.7027	1.17771	0.261468	1.59533	1.17771	0.272088	0.206107	0.553148	0.123021	2.50777	0.228374	1.21408	0.355274	1.85117	0.630087	0.0276708	0.683788	1	36	1148	16522	7223
positive regulation of heart growth	biological process	0.0870056	0.916672	2.7027	1.12568	0.0750672	1.4947	1.12568	0.231411	0.180094	0.0445615	0.505614	2.1549	0.46518	0.765984	0.303009	1.26721	0.321524	0.693129	1.25281	1	36	1148	16522	60421
positive regulation of smooth muscle cell migration	biological process	0.0870056	0.916672	2.7027	1.08765	0.910098	1.36767	1.08765	0.962008	0.156295	1.2678	0.0348698	2.2952	0.029239	1.91506	0.102818	2.1469	0.225478	0.109253	0.0958505	1	36	1148	16522	14911
regulation of intrinsic apoptotic signaling pathway in response to DNA damage	biological process	0.0870056	0.916672	2.7027	1.00531	0.689912	1.34831	1.00531	0.714913	1.03136	0.137866	0.21329	2.18064	0.107699	0.397125	0.395037	0.935673	2.02663	0.937132	0.654377	1	36	1148	16522	1902229
positive regulation of heart contraction	biological process	0.0870056	0.916672	2.7027	0.932137	2.4865	2.70931	0.932137	2.31442	0.238993	2.82882	0.396308	3.33908	0.403727	3.74741	0.162521	4.09199	0.151641	0.15674	0.00389129	1	36	1148	16522	45823
semaphorin-plexin signaling pathway	biological process	0.0870056	0.916672	2.7027	0.727467	0.908551	2.88594	0.727467	1.25506	0.138092	0.980639	0.592701	2.66944	1.76099	1.78505	0.935355	3.21679	0.0538279	1.34076	1.21604	1	36	1148	16522	71526
positive regulation of interleukin-10 production	biological process	0.0870056	0.916672	2.7027	0.699589	0.173193	2.45428	0.699589	0.401979	0.270797	0.0994117	0.895656	2.8609	0.0524193	2.32134	0.592079	1.33957	1.39734	0.10747	1.16051	1	36	1148	16522	32733
B cell receptor signaling pathway	biological process	0.0870056	0.916672	2.7027	0.637951	0.927048	1.60196	0.637951	1.06006	0.0824373	1.23335	0.0202709	2.13508	0.489321	1.89738	0.272853	2.44377	0.130537	0.124097	0.284902	1	36	1148	16522	50853
ion channel inhibitor activity	molecular function	0.0870056	0.916672	2.7027	0.37457	0.246623	2.31405	0.37457	0.122819	0.336819	0.507421	0.23036	2.51358	0.976772	1.01798	0.0156496	1.0509	1.52739	0.55104	2.54871	1	36	1148	16522	8200
negative regulation of production of molecular mediator of immune response	biological process	0.0870056	0.916672	2.7027	0.251482	0.196573	1.98788	0.251482	0.425066	0.316363	0.0816891	0.273573	2.13823	0.891381	1.58477	0.00928563	1.56282	0.672412	0.472454	1.44907	1	36	1148	16522	2701
late endosome	cellular component	0.086939	0.916733	4.24242	1.0538	1.05707	1.57179	1.0538	0.797753	0.89669	0.870963	0.549905	2.27627	0.294999	1.48661	0.289739	1.58721	1.11836	0.952252	0.418796	7	158	1142	16400	5770
phosphatidylinositol phosphate binding	molecular function	0.086939	0.916733	4.24242	0.986895	0.472674	1.5134	0.986895	0.566268	0.231985	0.601158	0.34121	2.2029	0.309567	1.35748	0.316031	1.6957	0.516998	0.387433	0.632465	7	158	1142	16400	1901981
movement of cell or subcellular component	biological process	0.0867547	0.916902	5.65217	1.02123	0.731992	1.76151	1.02123	0.662852	0.425098	0.876809	0.403617	2.42727	0.410125	1.59271	0.480644	1.97672	0.63319	0.372494	0.642145	78	1302	1071	15256	6928
peptidase regulator activity	molecular function	0.0866107	0.917034	4.5045	0.985789	0.562897	1.75921	0.985789	0.669063	0.284473	0.668991	0.299556	2.473	0.342214	1.8461	0.232999	1.68987	0.695879	0.308383	0.725074	10	212	1139	16346	61134
specific granule lumen	cellular component	0.0860177	0.917578	3.22581	0.857106	0.480972	2.1135	0.857106	0.402004	0.402953	0.646092	0.680388	2.63025	0.384389	1.4888	0.396149	2.08453	1.19449	0.272364	0.814551	2	60	1147	16498	35580
regulation of glutamate receptor signaling pathway	biological process	0.0860177	0.917578	3.22581	0.777358	0.573379	1.369	0.777358	0.646008	0.107817	0.750219	0.276646	2.05203	0.0819411	1.60933	0.0738827	1.44927	0.519808	0.196125	0.590411	2	60	1147	16498	1900449
excitatory postsynaptic potential	biological process	0.0860177	0.917578	3.22581	0.983164	1.48526	2.01561	0.983164	1.51148	0.460036	1.43046	0.31377	2.72853	0.341705	2.55167	0.143666	2.59977	0.147504	0.496978	0.56244	2	60	1147	16498	60079
calcium channel complex	cellular component	0.0860177	0.917578	3.22581	0.791283	0.242014	1.71237	0.791283	0.251893	0.324854	0.383084	0.601288	2.24118	0.123821	1.34632	0.11372	1.19958	1.41644	0.658678	0.469759	2	60	1147	16498	34704
immune receptor activity	molecular function	0.0856331	0.917931	3.96825	0.646981	0.702443	1.93292	0.646981	0.713527	0.345663	0.735119	0.626034	2.17739	0.550551	1.69153	0.694951	1.9115	0.703563	0.292684	0.709151	5	121	1144	16437	140375
cation transmembrane transport	biological process	0.0848	0.918696	5.21008	1.13447	0.634594	1.58634	1.13447	0.687743	0.349025	0.715762	0.368348	2.35166	0.413979	1.55165	0.354131	1.67196	0.603692	0.361086	0.668428	31	564	1118	15994	98655
beta-catenin binding	molecular function	0.0832588	0.920113	3.52941	1.33386	1.32821	2.36503	1.33386	0.395497	1.21857	1.47506	0.37398	3.06194	0.788264	1.66614	0.989391	3.02231	1.17445	0.658688	0.504139	3	82	1146	16476	8013
establishment of cell polarity	biological process	0.0832588	0.920113	3.52941	0.8204	0.601815	1.68336	0.8204	0.535884	0.34516	0.801847	0.564245	2.21871	0.242187	1.58659	0.538491	1.80932	0.742095	0.281771	0.413963	3	82	1146	16476	30010
regulation of blood circulation	biological process	0.0824386	0.920868	4.6595	0.708546	0.814942	1.83299	0.708546	0.836003	0.487174	0.750187	0.524416	2.26275	0.451669	1.64111	0.439612	1.76236	0.848328	0.584311	0.787912	13	266	1136	16292	1903522
lipase activity	molecular function	0.0821508	0.921133	3.93701	1.22936	0.546109	1.32451	1.22936	0.664744	0.176481	0.733085	0.232167	2.26475	0.267801	1.23589	0.279773	1.68543	0.478656	0.17877	0.555267	5	122	1144	16436	16298
B cell activation	biological process	0.0820455	0.92123	4.08163	1.20066	0.81661	1.51895	1.20066	0.678182	0.465301	1.0028	0.480895	2.36846	0.298267	1.60023	0.280824	1.9513	0.619318	0.413122	0.377107	6	141	1143	16417	42113
negative regulation of defense response	biological process	0.081695	0.921553	4.39024	0.647707	0.398901	1.80255	0.647707	0.390066	0.287499	0.559609	0.399231	2.20437	0.565671	1.43377	0.41592	1.76708	0.857641	0.252441	0.679985	9	196	1140	16362	31348
regulation of cartilage development	biological process	0.0812827	0.921933	3.1746	1.29078	0.687391	1.66562	1.29078	0.888377	0.373357	0.720831	0.259083	2.65735	0.0358557	2.01145	0.38055	1.88084	0.427113	0.125635	0.468838	2	61	1147	16497	61035
demethylation	biological process	0.0812827	0.921933	3.1746	1.08893	0.516876	1.74813	1.08893	0.562062	0.307234	0.648225	0.178936	2.58835	0.242503	1.43158	0.278815	1.94236	0.966149	0.207316	0.745479	2	61	1147	16497	70988
carbohydrate transmembrane transport	biological process	0.0811124	0.92209	2.63158	1.52078	0.200368	1.43161	1.52078	0.149893	0.25621	0.455443	0.0595782	2.61847	0.0738367	1.17963	0.162309	1.49992	0.863229	0.179061	0.552901	1	37	1148	16521	34219
muscle filament sliding	biological process	0.0811124	0.92209	2.63158	1.19809	0.814322	2.11485	1.19809	0.701437	0.31699	1.23231	0.223185	3.00887	0.0822677	2.23044	0.136512	2.53464	0.768212	0.288854	0.342162	1	37	1148	16521	30049
actin-myosin filament sliding	biological process	0.0811124	0.92209	2.63158	1.19809	0.814322	2.11485	1.19809	0.701437	0.31699	1.23231	0.223185	3.00887	0.0822677	2.23044	0.136512	2.53464	0.768212	0.288854	0.342162	1	37	1148	16521	33275
establishment of spindle orientation	biological process	0.0811124	0.92209	2.63158	1.1026	0.811752	1.71684	1.1026	0.328286	0.687304	1.21328	0.543215	2.37316	0.39772	1.78572	0.0177392	1.74321	1.03803	1.13811	0.0447612	1	37	1148	16521	51294
positive regulation of organic acid transport	biological process	0.0811124	0.92209	2.63158	1.03419	0.48403	1.32191	1.03419	0.708549	0.681079	0.032104	0.231232	2.11799	0.279684	1.35593	0.124811	1.10756	0.143368	0.837215	1.12099	1	37	1148	16521	32892
purine nucleoside monophosphate metabolic process	biological process	0.0811124	0.92209	2.63158	0.882212	1.40921	1.6008	0.882212	0.995653	0.547458	1.90818	0.617099	2.10843	0.34984	2.32789	0.0789173	2.14396	0.454817	1.03117	0.373133	1	37	1148	16521	9126
frizzled binding	molecular function	0.0811124	0.92209	2.63158	0.800557	0.615801	2.67521	0.800557	0.00550116	0.842625	0.810122	0.416991	3.21958	0.487907	1.66154	0.57023	2.63975	1.8223	0.495419	0.952558	1	37	1148	16521	5109
channel inhibitor activity	molecular function	0.0811124	0.92209	2.63158	0.37457	0.246623	2.31405	0.37457	0.122819	0.336819	0.507421	0.23036	2.51358	0.976772	1.01798	0.0156496	1.0509	1.52739	0.55104	2.54871	1	37	1148	16521	16248
antibacterial humoral response	biological process	0.0811124	0.92209	2.63158	0.309658	0.726371	2.14909	0.309658	0.118963	0.829618	1.0206	0.127833	2.26067	1.08603	1.17148	1.07174	2.70152	0.933916	0.120142	0.704644	1	37	1148	16521	19731
superoxide metabolic process	biological process	0.0811124	0.92209	2.63158	0.192396	0.274168	1.97524	0.192396	0.547758	0.106131	0.384164	0.778231	2.10333	0.457883	2.02829	0.175961	1.66008	0.842401	0.014826	0.810951	1	37	1148	16521	6801
regulation of system process	biological process	0.0805476	0.922611	5.15098	0.90016	0.715958	1.79385	0.90016	0.689622	0.485921	0.721485	0.414064	2.38284	0.367658	1.61105	0.506747	1.79549	0.808304	0.414928	0.689511	29	534	1120	16024	44057
negative regulation of endopeptidase activity	biological process	0.080346	0.922797	4.52675	1.07331	0.644405	1.67204	1.07331	0.711336	0.300683	0.774783	0.609951	2.33146	0.251379	1.76726	0.214034	1.76047	0.769531	0.420054	0.462484	11	232	1138	16326	10951
transferase activity, transferring glycosyl groups	molecular function	0.080074	0.923048	4.64286	1.13543	0.664724	1.40281	1.13543	0.715424	0.309752	0.836981	0.39991	2.19787	0.318219	1.4062	0.39049	1.66532	0.456592	0.332185	0.591187	13	267	1136	16291	16757
negative regulation of multicellular organismal process	biological process	0.079917	0.923193	5.55081	1.10869	0.640429	1.70192	1.10869	0.553795	0.420345	0.781369	0.371524	2.42194	0.418638	1.45314	0.447311	1.88545	0.715945	0.435209	0.613241	65	1106	1084	15452	51241
epithelial cell proliferation	biological process	0.0792283	0.923829	3.48837	0.110632	0.701164	2.43715	0.110632	0.97933	0.450987	0.534546	0.820953	2.34427	0.930057	2.51116	0.444255	2.16118	0.664091	0.281053	1.10258	3	83	1146	16475	50673
regulation of leukocyte mediated immunity	biological process	0.0789988	0.924041	4.36893	0.87271	0.759242	1.95276	0.87271	0.559491	0.501335	0.976009	0.388841	2.40011	0.686822	1.22258	0.781755	2.27348	0.827201	0.39543	0.790747	9	197	1140	16361	2703
iron ion binding	molecular function	0.0789079	0.924125	4.05405	0.795672	0.598698	1.85758	0.795672	0.698681	0.214401	0.738382	0.507977	2.29161	0.541201	1.51484	0.288235	1.91606	0.742689	0.474717	0.676145	6	142	1143	16416	5506
cell junction	cellular component	0.0788939	0.924138	5.69504	1.09472	0.628439	1.70429	1.09472	0.548661	0.441306	0.741003	0.413468	2.41734	0.410739	1.4556	0.466862	1.79337	0.763365	0.40507	0.678481	93	1540	1056	15018	30054
anatomical structure development	biological process	0.0788603	0.924169	5.95346	1.08546	0.678603	1.69754	1.08546	0.647014	0.430271	0.775062	0.465415	2.37944	0.42964	1.54078	0.422973	1.81872	0.688707	0.427178	0.652198	197	3112	952	13446	48856
cytoplasmic region	cellular component	0.0788008	0.924224	3.90625	0.971416	0.592572	1.4834	0.971416	0.328239	0.503678	0.867557	0.472356	2.18663	0.208405	1.26007	0.555433	1.92023	0.59669	0.220145	0.409319	5	123	1144	16435	99568
regulation of antigen receptor-mediated signaling pathway	biological process	0.0768065	0.926069	3.125	1.80773	0.195762	1.37574	1.80773	0.0732904	0.255437	0.334829	0.48704	2.56053	0.465013	1.04521	0.269759	0.988716	1.08678	0.510943	0.558237	2	62	1147	16496	50854
synaptic vesicle exocytosis	biological process	0.0756324	0.927157	2.5641	1.78626	0.0369	1.60241	1.78626	0.0750775	0.164557	0.0712115	0.132867	2.92347	0.0750729	0.926868	0.141389	1.19273	1.27276	0.0828412	1.09006	1	38	1148	16520	16079
steroid hydroxylase activity	molecular function	0.0756324	0.927157	2.5641	1.15607	0.315333	1.66136	1.15607	0.452	0.0889509	0.447329	0.153335	2.48289	0.394708	1.32478	0.15599	1.6116	0.509809	0.341094	1.0554	1	38	1148	16520	8395
multivesicular body	cellular component	0.0756324	0.927157	2.5641	1.00531	0.689912	1.34831	1.00531	0.714913	1.03136	0.137866	0.21329	2.18064	0.107699	0.397125	0.395037	0.935673	2.02663	0.937132	0.654377	1	38	1148	16520	5771
regulation of activated T cell proliferation	biological process	0.0756324	0.927157	2.5641	0.947402	0.3029	1.86248	0.947402	0.510921	0.00521844	0.520128	0.0493976	2.61654	0.323717	1.69114	0.118059	1.94941	0.619684	0.108966	0.821055	1	38	1148	16520	46006
fat-soluble vitamin metabolic process	biological process	0.0756324	0.927157	2.5641	0.925257	0.937674	1.40092	0.925257	1.39216	0.534015	0.590234	0.363799	2.10855	0.190751	2.45867	0.749475	1.28424	0.157996	0.0473	0.219907	1	38	1148	16520	6775
protein-lipid complex	cellular component	0.0756324	0.927157	2.5641	0.907332	0.69744	1.19624	0.907332	0.935261	0.00494337	0.92469	0.126683	2.01041	0.0234112	1.85055	0.0767228	1.67735	0.213154	0.0686723	0.127319	1	38	1148	16520	32994
detection of visible light	biological process	0.0756324	0.927157	2.5641	0.730109	0.0958251	2.88066	0.730109	0.290058	0.128874	0.135684	1.43483	3.03017	0.158973	2.5648	0.869634	1.25136	1.90999	0.541593	0.970507	1	38	1148	16520	9584
guanosine-containing compound metabolic process	biological process	0.0756324	0.927157	2.5641	0.468207	0.475671	3.3074	0.468207	0.621273	0.082755	0.77007	0.894981	2.37464	2.48862	1.00005	1.7918	3.23165	0.0294583	1.51174	1.58507	1	38	1148	16520	1901068
negative regulation of extrinsic apoptotic signaling pathway via death domain receptors	biological process	0.0756324	0.927157	2.5641	0.339596	0.10502	1.77601	0.339596	0.010225	0.268922	0.241346	0.824384	2.00619	0.104858	1.31849	0.0626923	1.1859	1.50255	0.517128	0.665391	1	38	1148	16520	1902042
regulation of extracellular matrix organization	biological process	0.0756324	0.927157	2.5641	0.319117	0.440791	2.43275	0.319117	0.178581	0.488689	0.759079	0.218588	2.14673	1.67779	0.88257	1.42285	2.72392	0.517491	0.372015	1.1104	1	38	1148	16520	1903053
positive regulation of bone mineralization	biological process	0.0756324	0.927157	2.5641	0.251482	0.196573	1.98788	0.251482	0.425066	0.316363	0.0816891	0.273573	2.13823	0.891381	1.58477	0.00928563	1.56282	0.672412	0.472454	1.44907	1	38	1148	16520	30501
ovarian follicle development	biological process	0.0756324	0.927157	2.5641	0.192396	0.274168	1.97524	0.192396	0.547758	0.106131	0.384164	0.778231	2.10333	0.457883	2.02829	0.175961	1.66008	0.842401	0.014826	0.810951	1	38	1148	16520	1541
positive regulation of phosphatidylinositol 3-kinase signaling	biological process	0.0753854	0.927386	3.44828	1.11002	0.337025	1.76721	1.11002	0.390143	0.293808	0.492819	0.306228	2.50181	0.523688	1.36797	0.238873	1.71402	0.848732	0.383174	0.85405	3	84	1146	16474	14068
defense response to Gram-positive bacterium	biological process	0.0753854	0.927386	3.44828	1.03223	0.546109	2.3463	1.03223	0.299331	0.461017	0.787541	0.357857	2.95002	0.609418	1.45984	0.650913	2.4586	1.22817	0.0728612	1.12585	3	84	1146	16474	50830
tissue development	biological process	0.0753434	0.927425	5.17799	0.980419	0.647885	1.76068	0.980419	0.613691	0.338971	0.8219	0.309252	2.4753	0.326736	1.66554	0.336893	1.97542	0.690905	0.265304	0.624998	32	586	1117	15972	9888
regulation of localization	biological process	0.0750587	0.927689	5.87803	1.05258	0.653147	1.6742	1.05258	0.581202	0.433892	0.782469	0.397028	2.35355	0.426558	1.45105	0.415508	1.80206	0.747734	0.464097	0.625682	160	2562	989	13996	32879
regulation of lymphocyte proliferation	biological process	0.0738468	0.928814	4.32692	0.764929	0.601959	1.96785	0.764929	0.568428	0.489235	0.656545	0.535099	2.36312	0.504438	1.61039	0.77138	1.98835	0.694367	0.183526	0.767773	9	199	1140	16359	50670
solute:cation symporter activity	molecular function	0.0734248	0.929206	3.66972	1.09265	0.566454	1.98086	1.09265	0.847896	0.3282	0.483007	0.431567	2.54393	1.19319	2.05925	0.459329	1.74855	0.509533	0.344373	1.05477	4	105	1145	16453	15294
cellular response to hypoxia	biological process	0.0734248	0.929206	3.66972	1.23706	0.634264	1.54176	1.23706	0.180287	0.675403	0.882614	0.327468	2.46154	0.244869	1.0754	0.585912	1.82998	0.956579	0.389276	0.520347	4	105	1145	16453	71456
postsynaptic density	cellular component	0.073158	0.929454	4.47154	0.97989	0.488387	1.75075	0.97989	0.535762	0.3256	0.542225	0.432245	2.38887	0.435121	1.26723	0.429121	1.76546	0.725313	0.321821	0.943223	11	235	1138	16323	14069
regulation of calcium ion transmembrane transport	biological process	0.0729622	0.929636	4	0.99715	0.512151	1.59563	0.99715	0.290309	0.494585	0.686992	0.399488	2.31235	0.176804	1.3462	0.232306	1.53111	1.1063	0.630679	0.371744	6	144	1143	16414	1903169
vesicle docking	biological process	0.0725728	0.929998	3.07692	1.30295	0.147369	1.55816	1.30295	0.2866	0.106259	0.24576	0.281732	2.53842	0.0910797	1.35431	0.222671	1.20763	0.993926	0.145455	0.740271	2	63	1147	16495	48278
positive regulation of interferon-gamma production	biological process	0.0725728	0.929998	3.07692	0.891639	0.313797	1.58401	0.891639	0.276519	0.186585	0.509721	0.285923	2.26256	0.341773	1.1616	0.338428	1.68042	0.715144	0.0702317	0.849304	2	63	1147	16495	32729
positive regulation of axonogenesis	biological process	0.0717216	0.93079	3.40909	0.760398	0.909822	2.25445	0.760398	0.805034	0.51377	1.05745	0.122984	2.70854	0.7946	1.99132	0.526254	2.65256	0.456385	0.401006	0.912882	3	85	1146	16473	50772
modified amino acid binding	molecular function	0.0717216	0.93079	3.40909	0.557746	0.279776	2.12278	0.557746	0.408395	0.402838	0.105053	0.569076	2.46604	0.691919	1.71381	0.136907	1.43658	0.947327	0.414542	1.60933	3	85	1146	16473	72341
postsynaptic specialization	cellular component	0.0708936	0.931561	4.45344	0.97989	0.488387	1.75075	0.97989	0.535762	0.3256	0.542225	0.432245	2.38887	0.435121	1.26723	0.429121	1.76546	0.725313	0.321821	0.943223	11	236	1138	16322	99572
secretory granule	cellular component	0.0708936	0.931561	4.45344	1.00323	0.451762	1.62996	1.00323	0.483359	0.258497	0.590618	0.455756	2.30392	0.318738	1.45624	0.377216	1.60404	0.702747	0.330316	0.672639	11	236	1138	16322	30141
catecholamine metabolic process	biological process	0.0705362	0.931894	2.5	1.90188	0.33544	1.12879	1.90188	0.0809894	0.476018	0.590226	1.11873	2.1715	0.0949563	0.370835	1.02669	1.6021	0.234617	0.144205	0.436164	1	39	1148	16519	6584
catechol-containing compound metabolic process	biological process	0.0705362	0.931894	2.5	1.90188	0.33544	1.12879	1.90188	0.0809894	0.476018	0.590226	1.11873	2.1715	0.0949563	0.370835	1.02669	1.6021	0.234617	0.144205	0.436164	1	39	1148	16519	9712
cell fate determination	biological process	0.0705362	0.931894	2.5	0.956211	0.488877	1.60951	0.956211	0.348033	0.336473	0.770052	0.644075	2.25537	0.113697	1.45407	0.426143	1.69851	0.8647	0.366663	0.348459	1	39	1148	16519	1709
calcium-ion regulated exocytosis	biological process	0.0705362	0.931894	2.5	1.78626	0.0369	1.60241	1.78626	0.0750775	0.164557	0.0712115	0.132867	2.92347	0.0750729	0.926868	0.141389	1.19273	1.27276	0.0828412	1.09006	1	39	1148	16519	17156
positive regulation of sprouting angiogenesis	biological process	0.0705362	0.931894	2.5	1.71863	0.536618	0.934869	1.71863	0.763352	0.00429243	0.771995	0.467583	2.21981	0.0898256	1.27977	0.149082	1.58198	0.0561668	0.141233	0.212978	1	39	1148	16519	1903672
negative regulation of Notch signaling pathway	biological process	0.0705362	0.931894	2.5	1.36669	1.58	1.28956	1.36669	2.04296	0.392278	1.31368	0.128058	2.3183	0.319098	2.82582	0.56228	1.84946	0.094509	0.0269378	0.0638916	1	39	1148	16519	45746
regulation of T cell migration	biological process	0.0705362	0.931894	2.5	1.10282	0.955049	1.56145	1.10282	0.972414	1.28795	0.118119	0.470045	2.20792	0.498838	0.0193464	1.62894	1.41899	1.59368	0.192478	1.18903	1	39	1148	16519	2000404
Hsp90 protein binding	molecular function	0.0705362	0.931894	2.5	0.937422	0.665476	1.71986	0.937422	0.57356	0.307647	1.06488	0.132272	2.50645	0.169744	1.78315	0.223613	2.24138	0.597527	0.183472	0.323013	1	39	1148	16519	51879
positive regulation of release of sequestered calcium ion into cytosol	biological process	0.0705362	0.931894	2.5	0.654113	0.165831	2.01776	0.654113	0.205806	0.407209	0.133408	0.977378	2.28447	0.208121	1.2531	0.198792	0.894285	2.05233	0.992525	0.624719	1	39	1148	16519	51281
positive regulation of kidney development	biological process	0.0705362	0.931894	2.5	0.530664	0.124667	1.76473	0.530664	0.279037	0.0155992	0.301781	0.726133	2.13647	0.00216906	1.72796	0.284261	1.20166	1.09096	0.318092	0.564265	1	39	1148	16519	90184
receptor complex	cellular component	0.0690447	0.933285	4.82234	1.03547	0.68469	1.89157	1.03547	0.697026	0.352479	0.800517	0.528811	2.40665	0.63161	1.60189	0.76037	1.99094	0.598543	0.291462	0.694548	19	375	1130	16183	43235
regulation of mononuclear cell proliferation	biological process	0.0689997	0.933327	4.28571	0.764929	0.601959	1.96785	0.764929	0.568428	0.489235	0.656545	0.535099	2.36312	0.504438	1.61039	0.77138	1.98835	0.694367	0.183526	0.767773	9	201	1140	16357	32944
response to activity	biological process	0.068568	0.93373	3.0303	1.89996	0.730317	0.888436	1.89996	0.650758	0.731931	0.557854	0.440133	2.22022	0.37873	1.22406	0.63411	0.833463	0.210752	0.452576	0.665803	2	64	1147	16494	14823
cell-cell contact zone	cellular component	0.068568	0.93373	3.0303	0.687317	0.427532	1.97316	0.687317	0.239891	0.443125	0.635355	0.890214	2.29461	0.247918	1.38164	0.330122	1.74864	1.15551	0.701606	0.650339	2	64	1147	16494	44291
hemopoiesis	biological process	0.0682296	0.934046	3.37079	0.937925	0.594382	1.66085	0.937925	0.594316	0.283976	0.757275	0.758202	2.21935	0.218928	1.47292	0.27571	1.79642	0.892191	0.613358	0.559688	3	86	1146	16472	30097
regulation of protein tyrosine kinase activity	biological process	0.0682296	0.934046	3.37079	1.01683	0.61931	1.60063	1.01683	0.756496	0.450544	0.544496	0.163826	2.30177	0.622431	1.61914	0.333385	1.09305	0.618332	0.473302	1.28874	3	86	1146	16472	61097
membrane	cellular component	0.0672323	0.934978	6.17153	1.07235	0.663136	1.69983	1.07235	0.610771	0.42281	0.78086	0.417507	2.39011	0.432621	1.52577	0.429917	1.83715	0.697231	0.404646	0.667288	467	7100	682	9458	16020
positive regulation of developmental growth	biological process	0.0670922	0.935109	4.06977	0.915488	0.65048	1.92661	0.915488	0.699248	0.284592	0.795232	0.23612	2.53514	0.562912	1.72333	0.347133	2.21499	0.433946	0.339759	0.845219	7	165	1142	16393	48639
blood microparticle	cellular component	0.0670558	0.935143	3.6036	1.18782	0.503981	1.47667	1.18782	0.659598	0.337035	0.537112	0.18125	2.36426	0.327964	1.53101	0.0930554	1.64606	0.536939	0.422387	0.560012	4	107	1145	16451	72562
cellular response to amyloid-beta	biological process	0.0657948	0.936323	2.43902	1.62484	1.15059	1.22089	1.62484	1.56743	0.270399	1.05764	0.152538	2.2425	0.741356	2.47412	0.700913	1.35193	0.0427779	0.178735	0.125185	1	40	1148	16518	1904646
voltage-gated calcium channel complex	cellular component	0.0657948	0.936323	2.43902	0.928453	0.318196	1.40697	0.928453	0.297981	0.242499	0.63276	0.225198	2.19788	0.0395202	1.43954	0.0286476	1.50487	0.780549	0.324831	0.314799	1	40	1148	16518	5891
regulation of T cell receptor signaling pathway	biological process	0.0657948	0.936323	2.43902	0.809556	0.550125	1.67673	0.809556	0.0529566	0.727161	0.793592	0.446736	2.31571	0.0341443	1.34072	0.181589	1.70488	1.30442	0.81264	0.265604	1	40	1148	16518	50856
negative regulation of gliogenesis	biological process	0.0657948	0.936323	2.43902	0.762929	0.743978	2.33313	0.762929	1.14676	0.281671	0.673478	0.383327	2.48636	1.20812	1.75812	0.453344	2.57911	0.00424638	1.11116	1.12115	1	40	1148	16518	14014
positive regulation of B cell proliferation	biological process	0.0657948	0.936323	2.43902	0.597981	0.522145	1.80597	0.597981	0.208372	0.538976	0.861227	0.111642	2.30119	0.529601	1.28606	0.58634	2.25453	0.828478	0.149709	0.564288	1	40	1148	16518	30890
negative regulation of interleukin-6 production	biological process	0.0657948	0.936323	2.43902	0.517299	1.08684	1.53463	0.517299	1.45626	0.176573	1.10295	0.42442	2.02063	0.140484	2.50726	0.247078	2.0021	0.134124	0.0125442	0.150125	1	40	1148	16518	32715
extracellular matrix structural constituent conferring tensile strength	molecular function	0.0657948	0.936323	2.43902	0.456353	1.90389	1.75932	0.456353	1.54341	0.452281	2.38212	0.559382	2.15813	0.194526	2.73629	0.136799	3.04265	0.186406	0.479397	0.22411	1	40	1148	16518	30020
plasma membrane region	cellular component	0.0653826	0.936709	5.4358	0.994983	0.627156	1.79965	0.994983	0.586316	0.44349	0.701738	0.437883	2.4054	0.4845	1.45968	0.505739	1.84501	0.827689	0.428304	0.731924	58	1009	1091	15549	98590
response to other organism	biological process	0.0649343	0.937129	5.3288	1.11331	0.635887	1.82587	1.11331	0.567796	0.483752	0.701641	0.564673	2.46854	0.346633	1.49192	0.543878	1.7663	0.878201	0.464423	0.730577	47	835	1102	15723	51707
positive regulation of lipid transport	biological process	0.0647818	0.937272	2.98507	0.70438	0.365326	1.81798	0.70438	0.415684	0.508949	0.269763	0.230796	2.31578	0.628228	1.18695	0.0702305	1.07923	0.83538	0.694127	1.83485	2	65	1147	16493	32370
regulation of cation channel activity	biological process	0.0646249	0.937419	4.04624	0.859631	0.421457	1.72005	0.859631	0.267872	0.431806	0.537105	0.501658	2.26264	0.353511	1.16648	0.295786	1.31682	1.17741	0.648611	0.865897	7	166	1142	16392	2001257
negative regulation of leukocyte activation	biological process	0.0646249	0.937419	4.04624	0.754878	0.655012	1.73667	0.754878	0.645244	0.343274	0.840732	0.343572	2.23762	0.487571	1.36665	0.486692	1.85518	0.810381	0.258855	0.787357	7	166	1142	16392	2695
regulation of synaptic vesicle cycle	biological process	0.0640704	0.937939	3.57143	0.816334	0.450931	1.75222	0.816334	0.458574	0.509551	0.382402	0.410465	2.33685	0.328554	1.46938	0.336576	1.46678	1.0467	0.489502	0.771088	4	108	1145	16450	98693
carbohydrate homeostasis	biological process	0.0622404	0.939657	4.02299	0.925019	0.690586	1.83854	0.925019	0.518164	0.48916	0.806449	0.435293	2.4372	0.341866	1.62006	0.522387	1.94558	0.83493	0.409354	0.552457	7	167	1142	16391	33500
glucose homeostasis	biological process	0.0622404	0.939657	4.02299	0.925019	0.690586	1.83854	0.925019	0.518164	0.48916	0.806449	0.435293	2.4372	0.341866	1.62006	0.522387	1.94558	0.83493	0.409354	0.552457	7	167	1142	16391	42593
metallopeptidase activity	molecular function	0.0622404	0.939657	4.02299	0.975539	0.305969	1.45566	0.975539	0.315386	0.357665	0.401056	0.34157	2.19	0.301123	1.27617	0.38381	1.28538	0.680932	0.214363	0.81315	7	167	1142	16391	8237
negative regulation of cell-cell adhesion	biological process	0.0622404	0.939657	4.02299	0.919685	0.694067	1.55316	0.919685	0.761227	0.338235	0.825971	0.328798	2.18962	0.391204	1.43378	0.496871	1.90107	0.579552	0.238288	0.485435	7	167	1142	16391	22408
negative regulation of axon extension	biological process	0.0613808	0.940465	2.38095	1.04807	0.875665	1.85478	1.04807	0.516973	0.455902	1.17649	0.265223	2.43029	0.671732	1.285	0.744507	2.42238	0.378324	0.634905	0.974769	1	41	1148	16517	30517
cell differentiation in spinal cord	biological process	0.0613808	0.940465	2.38095	1.3238	0.132907	1.33636	1.3238	0.284445	0.0234057	0.31865	0.813668	2.00575	0.377898	0.614028	0.613556	1.48766	0.130887	0.551543	0.782898	1	41	1148	16517	21515
phosphotyrosine residue binding	molecular function	0.0613808	0.940465	2.38095	1.05107	0.460713	1.26694	1.05107	0.579242	0.744414	0.0684323	0.108579	2.14923	0.149164	1.36532	0.283592	0.876308	0.284828	0.690131	1.19232	1	41	1148	16517	1784
regulation of systemic arterial blood pressure	biological process	0.0613808	0.940465	2.38095	0.932137	2.4865	2.70931	0.932137	2.31442	0.238993	2.82882	0.396308	3.33908	0.403727	3.74741	0.162521	4.09199	0.151641	0.15674	0.00389129	1	41	1148	16517	3073
response to pH	biological process	0.0613808	0.940465	2.38095	0.5133	0.557646	2.40419	0.5133	0.419656	0.379074	0.822639	0.315047	2.2903	1.48006	1.13996	1.21515	2.74898	0.362193	0.486661	1.04012	1	41	1148	16517	9268
bicarbonate transport	biological process	0.0613808	0.940465	2.38095	0.563086	0.296487	1.58777	0.563086	0.427074	0.0874182	0.567101	0.232705	2.12047	0.307344	1.54555	0.0889319	1.74134	0.636166	0.0330182	0.574156	1	41	1148	16517	15701
basal plasma membrane	cellular component	0.0613808	0.940465	2.38095	0.496478	0.992547	1.56595	0.496478	0.200195	0.990061	1.3339	0.092879	2.00832	0.520376	1.12914	0.915356	2.47766	0.699079	0.368715	0.21543	1	41	1148	16517	9925
negative regulation of lymphocyte mediated immunity	biological process	0.0613808	0.940465	2.38095	0.309658	0.726371	2.14909	0.309658	0.118963	0.829618	1.0206	0.127833	2.26067	1.08603	1.17148	1.07174	2.70152	0.933916	0.120142	0.704644	1	41	1148	16517	2707
regulation of vascular permeability	biological process	0.0613808	0.940465	2.38095	0.115962	1.31881	3.28499	0.115962	0.436575	1.03092	1.76288	0.682771	2.68417	2.2332	2.14439	1.3586	4.02437	1.15353	0.131085	0.888056	1	41	1148	16517	43114
protein secretion	biological process	0.0598594	0.941897	3.87097	0.923985	0.626698	1.72505	0.923985	0.595484	0.23498	0.88534	0.318054	2.27272	0.562919	1.39898	0.616437	2.16012	0.425932	0.270323	0.570379	6	149	1143	16409	9306
anion transport	biological process	0.0595812	0.942159	5.026	1.30147	0.511417	1.57914	1.30147	0.598564	0.407515	0.496082	0.381048	2.44046	0.481656	1.54382	0.471738	1.51086	0.553118	0.331655	0.736823	29	548	1120	16010	6820
response to interferon-gamma	biological process	0.0584727	0.943204	3.50877	1.06261	0.483889	1.5549	1.06261	0.431151	0.259129	0.763961	0.396777	2.34373	0.0979739	1.50581	0.303651	1.74568	0.738033	0.248742	0.377869	4	110	1145	16448	34341
exocytic process	biological process	0.0578156	0.943824	2.89855	1.30295	0.147369	1.55816	1.30295	0.2866	0.106259	0.24576	0.281732	2.53842	0.0910797	1.35431	0.222671	1.20763	0.993926	0.145455	0.740271	2	67	1147	16491	140029
ERBB signaling pathway	biological process	0.0578156	0.943824	2.89855	1.26777	0.65609	1.56331	1.26777	0.444687	0.707902	0.731341	0.074008	2.57116	0.147761	1.13603	0.471111	1.86347	1.07927	0.427175	0.45141	2	67	1147	16491	38127
negative regulation of ERK1 and ERK2 cascade	biological process	0.0578156	0.943824	2.89855	1.30985	0.876373	1.36688	1.30985	0.702588	0.38323	1.22882	0.330101	2.30035	0.301759	1.79423	0.0181154	1.79524	0.554552	0.61581	0.0321167	2	67	1147	16491	70373
negative regulation of protein polymerization	biological process	0.0578156	0.943824	2.89855	1.1442	0.170002	1.93901	1.1442	0.155605	0.34081	0.256913	0.51561	2.6842	0.221876	1.30373	0.0794524	1.41992	1.00324	0.67187	1.22748	2	67	1147	16491	32272
phagocytosis	biological process	0.0578156	0.943824	2.89855	1.12934	0.638138	1.59547	1.12934	0.634315	0.272771	0.906829	0.335714	2.34677	0.335455	1.39865	0.581087	2.10241	0.278941	0.161257	0.488602	2	67	1147	16491	6909
negative regulation of cytokine secretion	biological process	0.0578156	0.943824	2.89855	0.733324	1.07629	1.45102	0.733324	1.02168	0.413378	1.3188	0.291652	2.0716	0.222314	1.91101	0.511089	2.26298	0.188442	0.0733087	0.118267	2	67	1147	16491	50710
establishment of protein localization to extracellular region	biological process	0.0575158	0.944107	3.84615	0.923985	0.626698	1.72505	0.923985	0.595484	0.23498	0.88534	0.318054	2.27272	0.562919	1.39898	0.616437	2.16012	0.425932	0.270323	0.570379	6	150	1143	16408	35592
protein localization to extracellular region	biological process	0.0575158	0.944107	3.84615	0.923985	0.626698	1.72505	0.923985	0.595484	0.23498	0.88534	0.318054	2.27272	0.562919	1.39898	0.616437	2.16012	0.425932	0.270323	0.570379	6	150	1143	16408	71692
negative regulation of protein kinase B signaling	biological process	0.0572722	0.944337	2.32558	2.33536	0.476728	0.894105	2.33536	0.658779	0.046774	0.74618	0.0724875	2.09858	1.51326	1.44653	0.472357	0.721539	0.247479	0.589589	0.247641	1	42	1148	16516	51898
voltage-gated calcium channel activity	molecular function	0.0572722	0.944337	2.32558	0.862149	0.173477	1.63064	0.862149	0.388129	0.299483	0.0685813	0.0356951	2.35818	0.291549	1.43329	0.0736879	1.27589	0.608476	0.345362	1.18586	1	42	1148	16516	5245
lysosome organization	biological process	0.0572722	0.944337	2.32558	0.862149	0.173477	1.63064	0.862149	0.388129	0.299483	0.0685813	0.0356951	2.35818	0.291549	1.43329	0.0736879	1.27589	0.608476	0.345362	1.18586	1	42	1148	16516	7040
lytic vacuole organization	biological process	0.0572722	0.944337	2.32558	0.862149	0.173477	1.63064	0.862149	0.388129	0.299483	0.0685813	0.0356951	2.35818	0.291549	1.43329	0.0736879	1.27589	0.608476	0.345362	1.18586	1	42	1148	16516	80171
positive regulation of phospholipase C activity	biological process	0.0572722	0.944337	2.32558	0.620147	1.40656	1.87888	0.620147	1.81116	0.25012	1.31258	0.196854	2.40397	0.448656	2.77227	0.0677465	2.61097	0.0209969	0.280997	0.312876	1	42	1148	16516	10863
structural constituent of muscle	molecular function	0.0572722	0.944337	2.32558	0.550926	0.91107	1.69732	0.550926	0.848713	0.261559	1.31872	0.111426	2.1718	0.516153	1.84369	0.371397	2.54633	0.294694	0.0176917	0.268149	1	42	1148	16516	8307
neuron projection development	biological process	0.0567302	0.944849	4.33071	1.04293	0.672354	1.63724	1.04293	0.523278	0.500199	0.817861	0.37733	2.35482	0.322365	1.54592	0.556238	1.81034	0.645197	0.325962	0.534966	11	243	1138	16315	31175
regulation of cation transmembrane transport	biological process	0.0562117	0.945339	4.55927	0.933623	0.60621	1.66515	0.933623	0.517657	0.333604	0.780303	0.463205	2.25495	0.335057	1.4095	0.28175	1.56004	0.913808	0.575161	0.713305	15	314	1134	16244	1904062
ion channel regulator activity	molecular function	0.05585	0.945681	3.47826	1.04881	0.26995	1.70599	1.04881	0.109776	0.343527	0.45874	0.198829	2.39719	0.597787	0.864043	0.30785	1.31199	1.03377	0.522913	1.30352	4	111	1145	16447	99106
fertilization	biological process	0.0558225	0.945707	3.22581	1.1084	0.260092	1.4864	1.1084	0.208385	0.346219	0.397565	0.411362	2.31807	0.149954	1.37942	0.305051	1.24646	0.924677	0.287231	0.569864	3	90	1146	16468	9566
positive regulation of blood circulation	biological process	0.0546135	0.946851	2.85714	0.653354	1.36656	2.51168	0.653354	1.21862	0.287906	1.66812	0.313334	2.92633	0.69025	2.3827	0.0890852	2.57144	0.839516	0.35389	1.2763	2	68	1147	16490	1903524
carboxylic acid binding	molecular function	0.054225	0.947219	4.14747	1.11663	0.591862	1.81743	1.11663	0.432348	0.516128	0.657362	0.296257	2.5189	0.511914	1.43593	0.601583	1.73875	0.810668	0.412843	0.83849	9	208	1140	16350	31406
adenylate cyclase-activating G protein-coupled receptor signaling pathway	biological process	0.0538872	0.947539	3.64964	0.936054	0.487573	1.51335	0.936054	0.521115	0.377843	0.536607	0.39009	2.17719	0.338811	1.3399	0.306613	1.48813	0.838953	0.474712	0.476817	5	132	1144	16426	7189
negative regulation of blood pressure	biological process	0.0534451	0.947958	2.27273	2.01197	1.66042	2.10038	2.01197	1.99264	1.54153	0.251872	0.040659	3.45915	0.19666	0.119446	0.739867	0.8922	3.58437	1.19919	1.73105	1	43	1148	16515	45776
regulation of neuron migration	biological process	0.0534451	0.947958	2.27273	1.87901	0.993038	1.3329	1.87901	1.22817	0.00985391	1.20549	0.509226	2.65705	0.00509319	1.81342	0.210441	2.24924	0.023623	0.230175	0.19748	1	43	1148	16515	2001222
modulation of excitatory postsynaptic potential	biological process	0.0534451	0.947958	2.27273	1.78626	0.0369	1.60241	1.78626	0.0750775	0.164557	0.0712115	0.132867	2.92347	0.0750729	0.926868	0.141389	1.19273	1.27276	0.0828412	1.09006	1	43	1148	16515	98815
nuclear ubiquitin ligase complex	cellular component	0.0534451	0.947958	2.27273	0.993466	0.591952	1.235	0.993466	0.16655	0.649691	0.910674	0.0906631	2.08985	0.174254	1.11856	0.332982	1.70336	0.774744	0.511477	0.167025	1	43	1148	16515	152
positive regulation of cardiac muscle tissue development	biological process	0.0534451	0.947958	2.27273	1.12568	0.0750672	1.4947	1.12568	0.231411	0.180094	0.0445615	0.505614	2.1549	0.46518	0.765984	0.303009	1.26721	0.321524	0.693129	1.25281	1	43	1148	16515	55025
ion gated channel activity	molecular function	0.0534451	0.947958	2.27273	0.891283	1.09851	1.95857	0.891283	1.43251	0.123247	1.17382	0.110476	2.66795	0.344232	2.5459	0.0045131	2.55736	0.172165	0.188812	0.41672	1	43	1148	16515	22839
coreceptor activity	molecular function	0.0534451	0.947958	2.27273	0.800557	0.615801	2.67521	0.800557	0.00550116	0.842625	0.810122	0.416991	3.21958	0.487907	1.66154	0.57023	2.63975	1.8223	0.495419	0.952558	1	43	1148	16515	15026
inorganic anion transmembrane transport	biological process	0.0533385	0.948059	3.44828	1.26803	0.604498	1.5118	1.26803	0.713938	0.337324	0.665358	0.295556	2.43746	0.327556	1.79562	0.296405	1.5638	0.488839	0.297168	0.521511	4	112	1145	16446	98661
neuron differentiation	biological process	0.0531814	0.948208	4.29688	1.17995	0.363997	1.73358	1.17995	0.471269	0.244113	0.468288	0.426678	2.41148	0.586779	1.20458	0.352682	1.69397	0.646688	0.427408	1.00958	11	245	1138	16313	30182
regulation of calcium-mediated signaling	biological process	0.053077	0.948307	3.19149	0.565937	0.276363	1.8738	0.565937	0.443598	0.450285	0.0939102	0.586769	2.15557	0.604944	1.44872	0.117013	1.26803	1.00497	0.759374	1.11349	3	91	1146	16467	50848
regulation of nervous system process	biological process	0.0516281	0.949682	3.62319	0.914667	0.308419	1.92985	0.914667	0.421356	0.199391	0.421888	0.246152	2.45721	0.63696	1.28863	0.508392	1.77571	0.712682	0.272971	1.08938	5	133	1144	16425	31644
positive regulation of inflammatory response	biological process	0.0516281	0.949682	3.62319	0.679109	0.90685	1.86761	0.679109	0.819636	0.552045	1.00508	0.536831	2.24729	0.376299	2.01173	0.68113	2.12635	0.569187	0.223586	0.369086	5	133	1144	16425	50729
positive regulation of response to wounding	biological process	0.051586	0.949722	2.8169	1.00977	0.216263	1.84969	1.00977	0.134284	0.288842	0.469613	0.278356	2.62689	0.0786767	1.44039	0.148432	1.68341	1.17728	0.295777	0.681055	2	69	1147	16489	1903036
endopeptidase inhibitor activity	molecular function	0.0514859	0.949817	3.91061	0.974499	0.588344	1.64597	0.974499	0.706223	0.200374	0.777709	0.356221	2.37805	0.263353	1.92119	0.158768	1.7578	0.645483	0.259527	0.432448	7	172	1142	16386	4866
axon guidance	biological process	0.0514838	0.949819	4.28016	1.23896	0.822261	1.71692	1.23896	0.672339	0.504529	0.959846	0.248732	2.53218	0.443437	1.5547	0.469599	2.09901	0.642442	0.5143	0.504602	11	246	1138	16312	7411
transmembrane transport	biological process	0.0511712	0.950116	5.4339	1.11558	0.611401	1.62211	1.11558	0.634867	0.375672	0.709513	0.355931	2.38145	0.4223	1.56079	0.393712	1.7505	0.614203	0.320362	0.626769	67	1166	1082	15392	55085
import into cell	biological process	0.050986	0.950292	3.77358	0.903014	0.487683	1.50401	0.903014	0.668834	0.165954	0.536875	0.355169	2.12917	0.331197	1.38155	0.263076	1.61989	0.458528	0.358424	0.797497	6	153	1143	16405	98657
positive regulation of muscle contraction	biological process	0.0498806	0.951343	2.22222	1.53991	1.46821	2.26256	1.53991	1.04266	0.553008	1.97054	0.113527	3.29802	0.293122	2.3044	0.658603	3.4136	0.386847	0.116235	0.224884	1	44	1148	16514	45933
phospholipid transporter activity	molecular function	0.0498806	0.951343	2.22222	1.52775	0.208359	1.07625	1.52775	0.321698	0.0913735	0.45644	0.754806	2.03307	0.1397	0.682043	0.515595	1.45328	0.133195	0.313608	0.514359	1	44	1148	16514	5548
calcium-dependent cell-cell adhesion via plasma membrane cell adhesion molecules	biological process	0.0498806	0.951343	2.22222	1.45422	0.0213056	0.994832	1.45422	0.118029	0.0742126	0.0408374	0.0609273	2.15755	0.250478	0.94337	0.1383	0.702371	0.708549	0.0245668	0.660062	1	44	1148	16514	16339
cardiac muscle contraction	biological process	0.0498806	0.951343	2.22222	0.171639	0.491755	2.45852	0.171639	0.859373	0.357648	0.358361	0.953598	2.04201	1.43137	2.38249	0.101757	2.1499	0.66543	0.391392	1.32386	1	44	1148	16514	60048
calcium ion import	biological process	0.0498806	0.951343	2.22222	0.145291	0.680831	2.26378	0.145291	1.0679	0.586922	0.308575	0.938246	2.29155	0.575496	2.67323	0.530197	1.74486	0.622151	0.240206	1.04168	1	44	1148	16514	70509
glutamate receptor signaling pathway	biological process	0.0498806	0.951343	2.22222	0.142089	1.09966	2.24024	0.142089	1.56049	0.419399	0.852478	1.24489	2.18455	0.283901	3.16175	0.696163	2.00755	0.431204	0.0197661	0.397926	1	44	1148	16514	7215
neuron projection guidance	biological process	0.0498354	0.951386	4.26357	1.23896	0.822261	1.71692	1.23896	0.672339	0.504529	0.959846	0.248732	2.53218	0.443437	1.5547	0.469599	2.09901	0.642442	0.5143	0.504602	11	247	1138	16311	97485
dendritic spine	cellular component	0.0489665	0.952213	3.75	0.997967	0.689553	1.67747	0.997967	0.787543	0.290393	0.807564	0.454895	2.30356	0.410485	1.76943	0.417925	1.83382	0.488201	0.445358	0.478288	6	154	1143	16404	43197
metal ion transport	biological process	0.0489256	0.952252	4.99195	0.977625	0.53723	1.62887	0.977625	0.474694	0.450327	0.616875	0.396035	2.26831	0.409343	1.31182	0.371315	1.5282	0.799927	0.492905	0.818696	31	590	1118	15968	30001
odontogenesis of dentin-containing tooth	biological process	0.048724	0.952444	2.77778	0.931227	1.31633	2.28575	0.931227	0.344383	1.12343	1.66442	0.267009	2.93554	0.469652	1.67245	0.976936	3.11327	1.09893	0.471801	0.498468	2	70	1147	16488	42475
hormone secretion	biological process	0.048724	0.952444	2.77778	0.593936	0.582147	2.08395	0.593936	0.527792	0.290448	0.866876	0.249439	2.23931	1.05007	1.34163	0.846886	2.49567	0.356663	0.339936	0.78541	2	70	1147	16488	46879
cargo receptor activity	molecular function	0.048724	0.952444	2.77778	0.402865	0.656307	2.8878	0.402865	0.507324	0.808337	0.477296	0.670443	3.01019	1.01354	2.26705	0.423959	2.47523	1.34208	0.61729	1.49984	2	70	1147	16488	38024
positive regulation of lipase activity	biological process	0.048724	0.952444	2.77778	0.550717	0.938809	1.80545	0.550717	1.07794	0.54173	0.807365	0.242957	2.29054	0.43009	1.73411	0.332933	2.09247	0.860561	0.369706	0.603968	2	70	1147	16488	60193
regulation of bone mineralization	biological process	0.048724	0.952444	2.77778	0.198387	0.438702	2.12583	0.198387	0.746484	0.451642	0.195132	0.605909	2.21489	0.733438	2.129	0.269741	1.65384	0.647282	0.35633	1.24537	2	70	1147	16488	30500
negative regulation of neurogenesis	biological process	0.048302	0.952846	4.31655	1.20793	0.931266	1.70038	1.20793	0.748076	0.450357	1.13679	0.459004	2.43863	0.436944	1.59319	0.499062	2.19144	0.533943	0.537416	0.475721	12	266	1137	16292	50768
regulation of response to drug	biological process	0.0479704	0.953162	3.125	0.951237	0.371706	1.41824	0.951237	0.368453	0.161086	0.591078	0.0617337	2.22827	0.184091	1.26968	0.204948	1.64571	0.629612	0.0772729	0.608351	3	93	1146	16465	2001023
regulation of lipase activity	biological process	0.0479704	0.953162	3.125	0.504976	0.963753	2.29877	0.504976	0.766729	0.718307	0.976602	0.785867	2.36371	0.847039	1.93175	0.422055	2.51546	1.26204	0.495056	0.692449	3	93	1146	16465	60191
regulation of neurotransmitter levels	biological process	0.047769	0.953354	4.43038	0.796249	0.629118	1.91872	0.796249	0.600508	0.429952	0.730234	0.624143	2.35201	0.461823	1.68656	0.301811	1.89319	0.846652	0.519564	0.742239	14	302	1135	16256	1505
positive regulation of cytokine secretion	biological process	0.0473736	0.953731	3.57143	1.26787	0.886948	1.99325	1.26787	0.737425	0.51817	1.08589	0.388793	2.69749	0.482089	1.59273	0.715073	2.29828	0.95054	0.532841	0.418373	5	135	1144	16423	50715
acetylgalactosaminyltransferase activity	molecular function	0.0465582	0.954509	2.17391	1.0446	0.751745	1.21698	1.0446	0.5823	0.396241	1.05568	0.498607	2.0363	0.0857028	1.10409	0.248183	1.50029	0.734771	0.39424	0.630392	1	45	1148	16513	8376
intercalated disc	cellular component	0.0465582	0.954509	2.17391	1.12354	0.0772792	1.58205	1.12354	0.179986	0.237231	0.0342444	0.72202	2.05935	0.604155	0.2268	0.953817	1.29271	0.638663	0.407885	1.31467	1	45	1148	16513	14704
negative regulation of leukocyte apoptotic process	biological process	0.0465582	0.954509	2.17391	1.10282	0.955049	1.56145	1.10282	0.972414	1.28795	0.118119	0.470045	2.20792	0.498838	0.0193464	1.62894	1.41899	1.59368	0.192478	1.18903	1	45	1148	16513	2000107
regulation of phospholipase C activity	biological process	0.0465582	0.954509	2.17391	0.620147	1.40656	1.87888	0.620147	1.81116	0.25012	1.31258	0.196854	2.40397	0.448656	2.77227	0.0677465	2.61097	0.0209969	0.280997	0.312876	1	45	1148	16513	1900274
regulation of interleukin-1 beta secretion	biological process	0.0465582	0.954509	2.17391	0.517299	1.08684	1.53463	0.517299	1.45626	0.176573	1.10295	0.42442	2.02063	0.140484	2.50726	0.247078	2.0021	0.134124	0.0125442	0.150125	1	45	1148	16513	50706
positive regulation of biomineralization	biological process	0.0465582	0.954509	2.17391	0.251482	0.196573	1.98788	0.251482	0.425066	0.316363	0.0816891	0.273573	2.13823	0.891381	1.58477	0.00928563	1.56282	0.672412	0.472454	1.44907	1	45	1148	16513	110151
positive regulation of biomineral tissue development	biological process	0.0465582	0.954509	2.17391	0.251482	0.196573	1.98788	0.251482	0.425066	0.316363	0.0816891	0.273573	2.13823	0.891381	1.58477	0.00928563	1.56282	0.672412	0.472454	1.44907	1	45	1148	16513	70169
scavenger receptor activity	molecular function	0.0465582	0.954509	2.17391	0.00517229	0.696813	3.10038	0.00517229	1.00915	0.77405	0.144469	0.923895	2.8008	1.53917	2.87255	0.277688	2.31071	0.861865	0.739161	2.04712	1	45	1148	16513	5044
postsynapse	cellular component	0.0462764	0.954778	4.14938	0.992248	0.76625	1.8178	0.992248	0.843863	0.274766	0.912154	0.427093	2.45299	0.394688	1.90855	0.380514	2.0258	0.520869	0.414771	0.493144	10	231	1139	16327	98794
fatty acid transport	biological process	0.0460167	0.955026	2.73973	1.70643	0.775037	0.995469	1.70643	0.481876	1.0513	0.440937	0.123563	2.2644	0.401291	1.01866	0.903711	0.320625	0.722573	0.440181	1.16023	2	71	1147	16487	15908
endoplasmic reticulum lumen	cellular component	0.0452526	0.955756	4.34783	0.890207	0.499756	1.70242	0.890207	0.509095	0.270317	0.657077	0.346952	2.31406	0.430759	1.47517	0.370998	1.78177	0.746424	0.262408	0.690271	13	286	1136	16272	5788
cell junction organization	biological process	0.0442309	0.956733	4.62287	1.19198	0.733626	1.6437	1.19198	0.568023	0.511765	0.864243	0.317291	2.46816	0.337673	1.61554	0.400662	1.82177	0.707593	0.44934	0.528864	19	392	1130	16166	34330
carbohydrate binding	molecular function	0.0437105	0.957231	4.19847	0.992783	0.770983	1.76652	0.992783	0.566936	0.390362	1.08617	0.333812	2.35693	0.681047	1.53058	0.543334	2.24135	0.528353	0.415484	0.527242	11	251	1138	16307	30246
regulation of cell adhesion mediated by integrin	biological process	0.043463	0.957468	2.12766	2.30682	0.0185802	1.22524	2.30682	0.0834572	0.0195743	0.105447	0.507192	2.68294	0.680447	0.897463	0.313844	0.630634	0.977952	0.360094	0.704554	1	46	1148	16512	33628
cofactor transport	biological process	0.043463	0.957468	2.12766	2.03027	0.566353	1.57573	2.03027	0.815323	0.0174642	0.780235	0.276171	3.03006	0.0966072	1.83764	0.0570366	1.97059	0.326641	0.0849924	0.458216	1	46	1148	16512	51181
regulation of actin filament depolymerization	biological process	0.043463	0.957468	2.12766	1.55048	0.397105	1.22911	1.55048	0.700321	0.466538	0.156396	0.280192	2.42081	0.00055147	1.44996	0.144164	1.16319	0.206009	0.489584	0.831285	1	46	1148	16512	30834
cardiac septum development	biological process	0.043463	0.957468	2.12766	1.44805	1.15054	2.31778	1.44805	0.598088	0.713952	1.62744	0.154703	3.25414	0.422769	1.85895	0.897669	3.25018	0.621146	0.118749	0.425473	1	46	1148	16512	3279
gene silencing by RNA	biological process	0.043463	0.957468	2.12766	0.801684	1.96049	1.9773	0.801684	0.44812	1.59962	2.38029	0.430032	2.23578	0.964686	1.04549	2.13306	3.60626	0.227484	0.172295	0.0413315	1	46	1148	16512	31047
negative regulation of BMP signaling pathway	biological process	0.043463	0.957468	2.12766	0.762929	0.743978	2.33313	0.762929	1.14676	0.281671	0.673478	0.383327	2.48636	1.20812	1.75812	0.453344	2.57911	0.00424638	1.11116	1.12115	1	46	1148	16512	30514
cellular component maintenance	biological process	0.043463	0.957468	2.12766	0.626349	0.30312	1.94462	0.626349	0.255598	0.268696	0.61127	0.179648	2.45811	0.499237	1.47369	0.326525	2.08788	0.900865	0.0546565	0.788903	1	46	1148	16512	43954
integral component of presynaptic membrane	cellular component	0.0434578	0.957473	2.7027	0.883465	1.12513	1.73056	0.883465	1.56396	0.344899	0.955057	0.698712	2.21352	0.512628	2.81794	0.698538	1.67974	0.236991	0.0992508	0.261555	2	72	1147	16486	99056
canonical Wnt signaling pathway	biological process	0.0434578	0.957473	2.7027	0.989134	0.438634	2.13527	0.989134	0.138795	0.524366	0.681635	0.270006	2.86368	0.35814	1.43781	0.462752	2.24546	1.22619	0.261545	0.818173	2	72	1147	16486	60070
positive regulation of B cell activation	biological process	0.0434578	0.957473	2.7027	0.772692	0.412523	1.83423	0.772692	0.359646	0.272097	0.690678	0.0805197	2.45887	0.426659	1.4886	0.3522	2.10197	0.724081	0.129337	0.692671	2	72	1147	16486	50871
regulation of neurotransmitter transport	biological process	0.0434504	0.95748	3.52113	0.700625	0.501507	1.89105	0.700625	0.395664	0.521725	0.566905	0.598413	2.36197	0.242303	1.6326	0.230476	1.63672	1.16911	0.609156	0.620116	5	137	1144	16421	51588
regulation of lipid localization	biological process	0.0434504	0.95748	3.52113	0.619	0.819373	2.01922	0.619	0.945591	0.451136	0.757618	0.452137	2.41224	0.635995	2.11157	0.155726	1.80328	0.597737	0.554213	1.21504	5	137	1144	16421	1905952
chloride transmembrane transport	biological process	0.0433366	0.957589	3.06122	1.51848	0.629207	1.38165	1.51848	0.735741	0.224094	0.815591	0.178971	2.49098	0.310394	1.70602	0.199041	1.68335	0.405961	0.287633	0.295643	3	95	1146	16463	1902476
potassium channel complex	cellular component	0.0433366	0.957589	3.06122	0.823034	0.0946862	1.84367	0.823034	0.179438	0.215952	0.105299	0.710076	2.14068	0.61669	0.614365	0.623529	1.14934	1.15422	0.702834	1.27772	3	95	1146	16463	34705
metalloendopeptidase activity	molecular function	0.0433366	0.957589	3.06122	0.588098	0.298284	1.69724	0.588098	0.430442	0.303411	0.292382	0.366194	2.14862	0.428732	1.48381	0.41712	1.5572	0.657468	0.133976	0.901025	3	95	1146	16463	4222
oxidoreductase activity, acting on paired donors, with incorporation or reduction of molecular oxygen	molecular function	0.0416108	0.959243	3.65854	0.848253	0.64598	1.96736	0.848253	0.640825	0.232169	0.899638	0.319727	2.50627	0.539047	1.64949	0.366091	2.26381	0.635366	0.286259	0.731838	6	158	1143	16400	16705
chloride channel activity	molecular function	0.0410387	0.959792	2.66667	1.74376	0.76685	1.33572	1.74376	0.824986	0.267495	0.977841	0.234694	2.57361	0.320148	1.7971	0.249588	1.73146	0.380966	0.317435	0.1245	2	73	1147	16485	5254
phosphatidylinositol-4,5-bisphosphate binding	molecular function	0.0410387	0.959792	2.66667	0.928776	0.240385	1.38725	0.928776	0.146761	0.409442	0.345206	0.333673	2.15197	0.101724	1.09008	0.0929698	1.23865	0.812714	0.482422	0.774149	2	73	1147	16485	5546
regulation of synapse organization	biological process	0.0409085	0.959917	4	0.986308	0.643394	1.4683	0.986308	0.421852	0.502006	0.855978	0.271078	2.20488	0.355218	1.39433	0.421768	1.63767	0.713759	0.403631	0.588494	9	216	1140	16342	50807
peptidase inhibitor activity	molecular function	0.0408501	0.959973	3.78378	0.974499	0.588344	1.64597	0.974499	0.706223	0.200374	0.777709	0.356221	2.37805	0.263353	1.92119	0.158768	1.7578	0.645483	0.259527	0.432448	7	178	1142	16380	30414
ventricular cardiac muscle tissue morphogenesis	biological process	0.0405762	0.960236	2.08333	1.75226	0.426351	1.61896	1.75226	0.374119	0.27782	0.775809	0.195919	2.90645	0.00595838	1.438	0.300301	2.00826	0.636623	0.0835382	0.490919	1	47	1148	16511	55010
killing of cells of other organism	biological process	0.0405762	0.960236	2.08333	1.50598	0.315688	1.41941	1.50598	0.373279	0.16402	0.618856	0.0676972	2.59882	0.0626632	1.41459	0.113816	1.65612	0.618333	0.108376	0.437567	1	47	1148	16511	31640
JNK cascade	biological process	0.0405762	0.960236	2.08333	1.20648	1.31339	1.1212	1.20648	1.80162	0.50781	0.951294	0.0866519	2.09826	0.22435	2.50194	0.558668	1.54663	0.0874905	0.137687	0.0424962	1	47	1148	16511	7254
positive regulation of organ growth	biological process	0.0405762	0.960236	2.08333	1.12568	0.0750672	1.4947	1.12568	0.231411	0.180094	0.0445615	0.505614	2.1549	0.46518	0.765984	0.303009	1.26721	0.321524	0.693129	1.25281	1	47	1148	16511	46622
mesoderm development	biological process	0.0405762	0.960236	2.08333	0.908995	1.47791	1.59909	0.908995	1.60363	0.0558101	1.73564	0.0382458	2.36956	0.237883	2.44276	0.13132	2.73797	0.00798715	0.0432156	0.0519657	1	47	1148	16511	7498
cellular response to tumor necrosis factor	biological process	0.0403763	0.960428	3.27869	0.721732	0.924166	1.54873	0.721732	1.04158	0.261442	1.04774	0.447419	2.07234	0.270568	1.83478	0.35742	2.00036	0.284034	0.262963	0.516301	4	118	1145	16440	71356
negative regulation of nervous system development	biological process	0.0399578	0.96083	4.29043	1.13989	0.916774	1.74711	1.13989	0.768109	0.423464	1.11847	0.436479	2.43239	0.498144	1.63014	0.486315	2.23065	0.515666	0.533687	0.508465	13	290	1136	16268	51961
cellular transition metal ion homeostasis	biological process	0.0391349	0.961621	3	0.68329	0.356437	1.77429	0.68329	0.372444	0.259364	0.543531	0.388686	2.32661	0.225038	1.67248	0.122747	1.68032	0.858943	0.244715	0.717524	3	97	1146	16461	46916
cation transport	biological process	0.0387731	0.961969	5.06971	1.04515	0.622925	1.65866	1.04515	0.630473	0.395717	0.708672	0.38217	2.3373	0.469161	1.50011	0.377355	1.68455	0.680138	0.424866	0.735834	40	749	1109	15809	6812
regulation of release of sequestered calcium ion into cytosol	biological process	0.0387523	0.961989	2.63158	0.7795	0.700483	1.85425	0.7795	0.598843	0.404859	0.915846	0.509549	2.3635	0.24452	1.63612	0.304153	1.83947	1.15539	0.564157	0.361099	2	74	1147	16484	51279
calcium ion transmembrane import into cytosol	biological process	0.0387523	0.961989	2.63158	0.49522	0.392466	1.79053	0.49522	0.66277	0.208744	0.394205	0.443189	2.18285	0.387276	1.90258	0.136283	1.61459	0.582239	0.181693	0.854374	2	74	1147	16484	97553
organic anion transport	biological process	0.0381838	0.962536	4.63576	1.34191	0.497785	1.50378	1.34191	0.609102	0.426115	0.42645	0.331114	2.43766	0.439957	1.56259	0.457759	1.35928	0.574339	0.318098	0.730853	21	432	1128	16126	15711
regulation of leukocyte proliferation	biological process	0.0380851	0.962631	3.96476	0.764929	0.601959	1.96785	0.764929	0.568428	0.489235	0.656545	0.535099	2.36312	0.504438	1.61039	0.77138	1.98835	0.694367	0.183526	0.767773	9	218	1140	16340	70663
pyridoxal phosphate binding	molecular function	0.0378857	0.962823	2.04082	1.69893	1.47457	0.899954	1.69893	0.712895	1.99139	0.761848	0.0360753	2.11273	0.610674	1.53792	1.72319	0.00560453	0.246684	0.812065	1.27254	1	48	1148	16510	30170
vitamin B6 binding	molecular function	0.0378857	0.962823	2.04082	1.69893	1.47457	0.899954	1.69893	0.712895	1.99139	0.761848	0.0360753	2.11273	0.610674	1.53792	1.72319	0.00560453	0.246684	0.812065	1.27254	1	48	1148	16510	70279
chloride channel complex	cellular component	0.0378857	0.962823	2.04082	1.26015	0.52438	1.09402	1.26015	0.157828	0.593104	0.840192	0.109435	2.0677	0.331418	1.11983	0.121659	1.3631	0.785723	0.70993	0.0378306	1	48	1148	16510	34707
dendrite development	biological process	0.0378857	0.962823	2.04082	1.0619	2.01686	1.89629	1.0619	0.683265	1.40424	2.51872	0.117027	2.65149	0.451397	1.68336	1.38364	3.5868	0.375553	0.448183	0.0443781	1	48	1148	16510	16358
phosphatase complex	cellular component	0.0378857	0.962823	2.04082	0.888818	0.0566623	1.42926	0.888818	0.0220666	0.194024	0.156239	0.329107	2.151	0.103127	1.07211	0.0618742	0.948925	1.26796	0.386684	0.625827	1	48	1148	16510	1903293
protein serine/threonine phosphatase complex	cellular component	0.0378857	0.962823	2.04082	0.888818	0.0566623	1.42926	0.888818	0.0220666	0.194024	0.156239	0.329107	2.151	0.103127	1.07211	0.0618742	0.948925	1.26796	0.386684	0.625827	1	48	1148	16510	8287
endopeptidase regulator activity	molecular function	0.0377839	0.962921	3.74332	0.974499	0.588344	1.64597	0.974499	0.706223	0.200374	0.777709	0.356221	2.37805	0.263353	1.92119	0.158768	1.7578	0.645483	0.259527	0.432448	7	180	1142	16378	61135
regulation of vasculature development	biological process	0.0374932	0.963201	4.32099	1.27504	0.52577	1.48304	1.27504	0.556236	0.366489	0.608983	0.352744	2.32459	0.484519	1.34227	0.299725	1.54641	0.712204	0.500802	0.534707	14	310	1135	16248	1901342
organic acid binding	molecular function	0.0367418	0.963925	3.94737	1.11663	0.591862	1.81743	1.11663	0.432348	0.516128	0.657362	0.296257	2.5189	0.511914	1.43593	0.601583	1.73875	0.810668	0.412843	0.83849	9	219	1140	16339	43177
striated muscle contraction	biological process	0.0365903	0.964071	2.5974	0.60851	0.365302	2.42834	0.60851	0.621092	0.211132	0.42118	0.493239	2.57339	0.990843	2.07878	0.187042	2.23324	0.791189	0.271493	1.27347	2	75	1147	16483	6941
positive regulation of epithelial cell proliferation	biological process	0.0363321	0.96432	3.7234	1.5541	0.606015	1.38573	1.5541	0.597269	0.434564	0.70404	0.521574	2.40758	0.258511	1.40106	0.352557	1.5628	0.695508	0.474263	0.378785	7	181	1142	16377	50679
positive regulation of peptidyl-tyrosine phosphorylation	biological process	0.0363321	0.96432	3.7234	1.07479	1.0807	1.6334	1.07479	1.01631	0.504257	1.19098	0.533305	2.2347	0.504107	1.86933	0.786503	2.03676	0.314383	0.279616	0.390233	7	181	1142	16377	50731
regulation of protein localization to membrane	biological process	0.0363321	0.96432	3.7234	1.10735	0.772342	1.57542	1.10735	0.539663	0.63405	0.863943	0.378858	2.32872	0.26983	1.25778	0.618733	1.87588	0.782822	0.484598	0.420889	7	181	1142	16377	1905475
cellular chemical homeostasis	biological process	0.0358407	0.964794	4.97925	0.9524	0.529308	1.65805	0.9524	0.480585	0.437259	0.595825	0.432444	2.30951	0.328971	1.38093	0.346257	1.56155	0.917671	0.399683	0.765404	36	687	1113	15871	55082
ceramide biosynthetic process	biological process	0.0353764	0.965242	2	2.39329	0.19757	0.732408	2.39329	0.170481	0.232683	0.455719	0.910897	2.35533	0.329756	0.253623	0.016491	0.276174	0.657485	0.38119	1.2991	1	49	1148	16509	46513
neuron recognition	biological process	0.0353764	0.965242	2	1.62484	1.15059	1.22089	1.62484	1.56743	0.270399	1.05764	0.152538	2.2425	0.741356	2.47412	0.700913	1.35193	0.0427779	0.178735	0.125185	1	49	1148	16509	8038
social behavior	biological process	0.0353764	0.965242	2	1.00929	0.651826	1.41305	1.00929	0.528532	0.339194	1.05362	0.125381	2.27872	0.00453285	1.6252	0.15012	1.94388	0.540398	0.303011	0.160193	1	49	1148	16509	35176
intraspecies interaction between organisms	biological process	0.0353764	0.965242	2	1.00929	0.651826	1.41305	1.00929	0.528532	0.339194	1.05362	0.125381	2.27872	0.00453285	1.6252	0.15012	1.94388	0.540398	0.303011	0.160193	1	49	1148	16509	51703
regulation of cardiocyte differentiation	biological process	0.0353764	0.965242	2	0.932137	2.4865	2.70931	0.932137	2.31442	0.238993	2.82882	0.396308	3.33908	0.403727	3.74741	0.162521	4.09199	0.151641	0.15674	0.00389129	1	49	1148	16509	1905207
regulation of endothelial cell apoptotic process	biological process	0.0353764	0.965242	2	0.59154	1.39595	1.7657	0.59154	1.7941	0.237501	1.31705	0.69596	2.18017	0.0280208	3.01662	0.545555	2.0571	0.144171	0.116466	0.0223386	1	49	1148	16509	2000351
regulation of B cell mediated immunity	biological process	0.0353764	0.965242	2	0.309658	0.726371	2.14909	0.309658	0.118963	0.829618	1.0206	0.127833	2.26067	1.08603	1.17148	1.07174	2.70152	0.933916	0.120142	0.704644	1	49	1148	16509	2712
regulation of immunoglobulin mediated immune response	biological process	0.0353764	0.965242	2	0.309658	0.726371	2.14909	0.309658	0.118963	0.829618	1.0206	0.127833	2.26067	1.08603	1.17148	1.07174	2.70152	0.933916	0.120142	0.704644	1	49	1148	16509	2889
chloride transmembrane transporter activity	molecular function	0.0353257	0.965291	2.94118	1.51848	0.629207	1.38165	1.51848	0.735741	0.224094	0.815591	0.178971	2.49098	0.310394	1.70602	0.199041	1.68335	0.405961	0.287633	0.295643	3	99	1146	16459	15108
growth cone	cellular component	0.0352946	0.965321	3.57143	1.00116	0.477479	1.55298	1.00116	0.615276	0.194822	0.566945	0.296503	2.24948	0.428753	1.55659	0.296041	1.41535	0.775962	0.272286	0.585692	6	162	1143	16396	30426
organic hydroxy compound metabolic process	biological process	0.0352801	0.965335	4.60526	1.26328	0.676461	1.51478	1.26328	0.606074	0.523255	0.733954	0.423022	2.39703	0.39197	1.40318	0.381376	1.75095	0.729184	0.431262	0.514419	21	435	1128	16123	1901615
negative regulation of ion transport	biological process	0.0349331	0.96567	3.40136	0.928654	0.494919	1.59266	0.928654	0.222546	0.538658	0.667167	0.303242	2.27136	0.341077	1.07335	0.319995	1.43703	1.08547	0.54527	0.824177	5	142	1144	16416	43271
regulation of chemokine production	biological process	0.0345469	0.966043	2.5641	0.698684	0.810671	2.07622	0.698684	0.78327	0.181263	1.12272	0.842677	2.15359	0.703236	1.54721	0.964481	2.35452	0.704169	0.536384	0.433559	2	76	1147	16482	32642
regulation of peptidyl-tyrosine phosphorylation	biological process	0.0339447	0.966625	4	0.97183	0.85636	1.64479	0.97183	0.834151	0.506009	0.897098	0.412844	2.24339	0.489711	1.58644	0.621346	1.71351	0.565875	0.338529	0.772033	10	240	1139	16318	50730
cytokine receptor binding	molecular function	0.0339447	0.966625	4	1.05793	0.640492	1.58884	1.05793	0.730427	0.26202	0.795125	0.390631	2.34347	0.26264	1.73339	0.340892	1.85235	0.457741	0.142174	0.488882	10	240	1139	16318	5126
tissue morphogenesis	biological process	0.033595	0.966963	4.42708	1.06554	0.713956	1.80257	1.06554	0.551693	0.512761	0.869447	0.250637	2.54299	0.467682	1.52462	0.459178	2.02448	0.867101	0.303452	0.639547	17	367	1132	16191	48729
odontogenesis	biological process	0.0335578	0.966999	2.91262	0.704646	0.943079	2.18646	0.704646	0.371277	0.854409	1.13684	0.269197	2.66977	0.610228	1.64323	0.654386	2.59645	0.956755	0.472019	0.815334	3	100	1146	16458	42476
positive regulation of hormone secretion	biological process	0.0334596	0.967094	3.1746	1.10517	0.699442	2.03324	1.10517	0.967116	0.111507	0.807122	0.483084	2.55995	0.721333	2.16184	0.610533	1.8817	0.491855	0.57904	0.590099	4	122	1145	16436	46887
epithelium development	biological process	0.0334296	0.967123	3.37838	1.22371	0.625786	1.59781	1.22371	0.831773	0.282564	0.652163	0.137528	2.48935	0.473446	1.79701	0.306914	1.78877	0.422317	0.215985	0.556653	5	143	1144	16415	60429
sulfotransferase activity	molecular function	0.0330357	0.967504	1.96078	3.11853	0.288859	0.311312	3.11853	0.526052	0.441247	0.0635637	1.64377	2.12875	0.81407	0.146307	0.586652	0.311335	0.59368	0.0569286	0.493018	1	50	1148	16508	8146
response to amyloid-beta	biological process	0.0330357	0.967504	1.96078	1.62484	1.15059	1.22089	1.62484	1.56743	0.270399	1.05764	0.152538	2.2425	0.741356	2.47412	0.700913	1.35193	0.0427779	0.178735	0.125185	1	50	1148	16508	1904645
actin-mediated cell contraction	biological process	0.0330357	0.967504	1.96078	1.19809	0.814322	2.11485	1.19809	0.701437	0.31699	1.23231	0.223185	3.00887	0.0822677	2.23044	0.136512	2.53464	0.768212	0.288854	0.342162	1	50	1148	16508	70252
peptide hormone binding	molecular function	0.0330357	0.967504	1.96078	0.773238	0.132378	1.43491	0.773238	0.0397981	0.270169	0.316102	0.148104	2.0223	0.463938	0.719652	0.556294	1.55171	0.6812	0.0856288	0.845966	1	50	1148	16508	17046
cell-cell adhesion mediator activity	molecular function	0.0330357	0.967504	1.96078	0.660179	0.149957	2.0277	0.660179	0.2781	0.35098	0.0371445	0.204436	2.55945	0.483822	1.56808	0.113898	1.3296	0.940675	0.36524	1.6119	1	50	1148	16508	98632
regulation of neuronal synaptic plasticity	biological process	0.0330357	0.967504	1.96078	0.564011	0.830164	1.58212	0.564011	1.13259	0.911566	0.134093	0.194284	2.11239	0.344038	2.12139	0.481832	1.29332	0.189328	0.672037	1.01692	1	50	1148	16508	48168
erythrocyte differentiation	biological process	0.0330357	0.967504	1.96078	0.0432113	0.787003	2.54366	0.0432113	1.14332	0.158016	0.844953	1.93987	2.04355	0.236304	3.11918	0.757764	1.89197	0.88862	0.391733	0.329549	1	50	1148	16508	30218
regulation of angiogenesis	biological process	0.0328104	0.967722	4.13793	1.35051	0.569893	1.38353	1.35051	0.572755	0.391987	0.662289	0.340525	2.28561	0.483163	1.28401	0.308003	1.5253	0.696929	0.485011	0.439383	12	278	1137	16280	45765
regulation of epithelial cell apoptotic process	biological process	0.0326151	0.967911	2.53165	0.981732	1.37378	1.81156	0.981732	1.66504	0.126446	1.44521	0.615164	2.38845	0.307957	2.97558	0.543139	2.02015	0.225504	0.348911	0.104176	2	77	1147	16481	1904035
hormone transport	biological process	0.0326151	0.967911	2.53165	0.593936	0.582147	2.08395	0.593936	0.527792	0.290448	0.866876	0.249439	2.23931	1.05007	1.34163	0.846886	2.49567	0.356663	0.339936	0.78541	2	77	1147	16481	9914
regulation of transmembrane transport	biological process	0.0323744	0.968144	4.72727	0.96351	0.696183	1.64203	0.96351	0.671634	0.312194	0.857248	0.422355	2.28816	0.324104	1.62736	0.290234	1.69928	0.699042	0.458435	0.592619	26	524	1123	16034	34762
regulation of inflammatory response	biological process	0.0321008	0.968409	4.31034	0.691247	0.623621	1.92681	0.691247	0.685086	0.315927	0.761966	0.520776	2.32704	0.45893	1.97329	0.453852	1.89764	0.711577	0.258844	0.556486	15	333	1134	16225	50727
regulation of lymphocyte mediated immunity	biological process	0.0319882	0.968518	3.3557	0.76149	0.579604	1.86713	0.76149	0.305772	0.491236	0.882242	0.27444	2.30596	0.658362	1.24751	0.704083	2.27193	0.688941	0.292309	0.605119	5	144	1144	16414	2706
monovalent inorganic cation transmembrane transporter activity	molecular function	0.0310192	0.969457	4.34783	1.14868	0.653175	1.60807	1.14868	0.755053	0.239806	0.797798	0.337281	2.38092	0.484213	1.66059	0.339401	1.82487	0.4751	0.269042	0.646125	16	352	1133	16206	15077
negative regulation of endothelial cell migration	biological process	0.0308521	0.969619	1.92308	2.00048	0.358189	0.882677	2.00048	0.61969	0.102203	0.455856	0.642162	2.27396	0.262757	1.06713	0.0895703	1.24739	0.192786	0.272832	0.362433	1	51	1148	16507	10596
sensory perception of pain	biological process	0.0308521	0.969619	1.92308	1.03419	0.48403	1.32191	1.03419	0.708549	0.681079	0.032104	0.231232	2.11799	0.279684	1.35593	0.124811	1.10756	0.143368	0.837215	1.12099	1	51	1148	16507	19233
cellular defense response	biological process	0.0308521	0.969619	1.92308	0.817774	0.96716	1.61209	0.817774	1.10495	0.0761128	1.26744	0.211759	2.15432	0.579127	1.70192	0.467851	2.54101	0.00717486	0.301093	0.31226	1	51	1148	16507	6968
excitatory synapse	cellular component	0.0308521	0.969619	1.92308	0.564011	0.830164	1.58212	0.564011	1.13259	0.911566	0.134093	0.194284	2.11239	0.344038	2.12139	0.481832	1.29332	0.189328	0.672037	1.01692	1	51	1148	16507	60076
regulation of interleukin-1 secretion	biological process	0.0308521	0.969619	1.92308	0.517299	1.08684	1.53463	0.517299	1.45626	0.176573	1.10295	0.42442	2.02063	0.140484	2.50726	0.247078	2.0021	0.134124	0.0125442	0.150125	1	51	1148	16507	50704
negative regulation of leukocyte mediated immunity	biological process	0.0308521	0.969619	1.92308	0.309658	0.726371	2.14909	0.309658	0.118963	0.829618	1.0206	0.127833	2.26067	1.08603	1.17148	1.07174	2.70152	0.933916	0.120142	0.704644	1	51	1148	16507	2704
inorganic cation transmembrane transporter activity	molecular function	0.030818	0.969652	4.73684	1.09174	0.637721	1.64806	1.09174	0.677805	0.364595	0.713007	0.360233	2.37716	0.433317	1.58067	0.354389	1.70855	0.62261	0.370216	0.703371	27	543	1122	16015	22890
axon terminus	cellular component	0.0307892	0.96968	2.5	1.42407	0.699272	1.47599	1.42407	0.874427	0.275794	0.792421	0.0789663	2.46802	0.440701	1.89155	0.490077	1.59404	0.477951	0.141198	0.419043	2	78	1147	16480	43679
phosphatidylinositol-mediated signaling	biological process	0.0307892	0.96968	2.5	1.23706	0.209084	1.48619	1.23706	0.381368	0.323983	0.167739	0.304279	2.32194	0.342357	1.23707	0.161123	0.949648	1.08364	0.63604	0.600185	2	78	1147	16480	48015
monocarboxylic acid binding	molecular function	0.0307892	0.96968	2.5	1.10695	0.0827692	1.3021	1.10695	0.0562922	0.15267	0.219094	0.198068	2.17452	0.194843	0.769289	0.34264	1.30092	0.690444	0.0792078	0.843606	2	78	1147	16480	33293
regulation of anatomical structure morphogenesis	biological process	0.0304788	0.969981	5.18868	1.03559	0.640729	1.68612	1.03559	0.585225	0.415655	0.782462	0.346125	2.36932	0.470819	1.47407	0.4356	1.8744	0.722404	0.403026	0.603121	55	1005	1094	15553	22603
regulation of chemotaxis	biological process	0.0304407	0.970018	3.75587	0.988027	0.624318	1.6882	0.988027	0.516812	0.462391	0.80484	0.303995	2.27765	0.623717	1.3096	0.547271	1.98868	0.556114	0.501801	0.549221	8	205	1141	16353	50920
regulation of sequestering of calcium ion	biological process	0.0304386	0.97002	3.125	0.63736	0.546475	1.82239	0.63736	0.630807	0.306802	0.655026	0.476369	2.27317	0.315898	1.76935	0.220218	1.72703	0.868815	0.372925	0.607737	4	124	1145	16434	51282
retinoid metabolic process	biological process	0.0302737	0.97018	2.85714	1.3611	0.841265	1.94955	1.3611	0.827109	0.786903	0.582475	0.690128	2.75312	0.364803	0.903866	0.652403	1.70783	1.70198	0.53518	0.98987	3	102	1146	16456	1523
regulation of synapse assembly	biological process	0.0302737	0.97018	2.85714	1.15441	0.842617	1.34805	1.15441	0.304822	0.799922	1.07242	0.123207	2.2387	0.470979	1.15488	0.478062	1.45706	0.782953	0.563115	1.01767	3	102	1146	16456	51963
monooxygenase activity	molecular function	0.0302737	0.97018	2.85714	0.921168	0.784733	1.72724	0.921168	0.829408	0.156987	1.03551	0.224781	2.43051	0.329857	1.85464	0.152337	2.14754	0.396371	0.246478	0.578192	3	102	1146	16456	4497
inorganic ion transmembrane transport	biological process	0.0299016	0.970541	4.8	1.15851	0.632473	1.5631	1.15851	0.66432	0.370201	0.717283	0.368084	2.34129	0.420522	1.51453	0.364682	1.64815	0.613145	0.381838	0.658182	30	595	1119	15963	98660
cellular cation homeostasis	biological process	0.0292064	0.971216	4.79233	0.95495	0.485761	1.60615	0.95495	0.47022	0.4161	0.547513	0.424289	2.27279	0.317428	1.32768	0.295424	1.47072	0.927267	0.390419	0.802866	30	596	1119	15962	30003
primary alcohol metabolic process	biological process	0.0290643	0.971354	2.46914	1.03567	0.431688	1.87414	1.03567	0.244341	0.40959	0.747776	1.01486	2.40011	0.448874	1.29608	0.608672	2.11565	0.760784	0.203173	0.619278	2	79	1147	16479	34308
mesenchyme development	biological process	0.0288152	0.971596	1.88679	1.75226	0.426351	1.61896	1.75226	0.374119	0.27782	0.775809	0.195919	2.90645	0.00595838	1.438	0.300301	2.00826	0.636623	0.0835382	0.490919	1	52	1148	16506	60485
negative regulation of signaling receptor activity	biological process	0.0288152	0.971596	1.88679	1.05107	0.460713	1.26694	1.05107	0.579242	0.744414	0.0684323	0.108579	2.14923	0.149164	1.36532	0.283592	0.876308	0.284828	0.690131	1.19232	1	52	1148	16506	2000272
intramolecular oxidoreductase activity	molecular function	0.0288152	0.971596	1.88679	0.983727	0.499	1.46257	0.983727	0.724152	0.0046	0.733256	0.358207	2.20411	0.197385	1.9646	0.269563	1.44384	0.5256	0.279398	0.170018	1	52	1148	16506	16860
natural killer cell activation	biological process	0.0288152	0.971596	1.88679	0.947402	0.3029	1.86248	0.947402	0.510921	0.00521844	0.520128	0.0493976	2.61654	0.323717	1.69114	0.118059	1.94941	0.619684	0.108966	0.821055	1	52	1148	16506	30101
reactive oxygen species metabolic process	biological process	0.0287493	0.97166	2.83019	0.511178	0.384273	1.6418	0.511178	0.529813	0.133478	0.534209	0.545763	2.05741	0.188377	1.7343	0.0909534	1.54037	0.825779	0.17797	0.537072	3	103	1146	16455	72593
negative regulation of cell activation	biological process	0.0286536	0.971753	3.60825	0.754878	0.655012	1.73667	0.754878	0.645244	0.343274	0.840732	0.343572	2.23762	0.487571	1.36665	0.486692	1.85518	0.810381	0.258855	0.787357	7	187	1142	16371	50866
ion transmembrane transport	biological process	0.0282956	0.972101	5.03432	1.20647	0.611266	1.60523	1.20647	0.647962	0.375803	0.678459	0.370648	2.41586	0.412067	1.52737	0.370681	1.68015	0.636235	0.363004	0.681161	44	830	1105	15728	34220
calcium ion transmembrane transport	biological process	0.0275315	0.972844	3.58974	1.09321	0.502073	1.47789	1.09321	0.446646	0.506969	0.541947	0.4367	2.24093	0.300221	1.23815	0.509172	1.28611	0.669912	0.31264	0.94634	7	188	1142	16370	70588
peptide secretion	biological process	0.0274781	0.972896	3.44828	0.923985	0.626698	1.72505	0.923985	0.595484	0.23498	0.88534	0.318054	2.27272	0.562919	1.39898	0.616437	2.16012	0.425932	0.270323	0.570379	6	168	1143	16390	2790
actin filament-based movement	biological process	0.0274339	0.972939	2.43902	0.788659	0.427452	1.98427	0.788659	0.396856	0.244899	0.646802	0.547297	2.54736	0.0742384	1.74297	0.145383	1.74959	1.24051	0.384386	0.6107	2	80	1147	16478	30048
regulation of lipid transport	biological process	0.0272993	0.97307	2.80374	0.857509	0.77107	1.82037	0.857509	0.754182	0.435019	0.84689	0.304124	2.41325	0.500107	1.72601	0.0846222	1.56785	0.664231	0.673119	1.29265	3	104	1146	16454	32368
Rho GTPase binding	molecular function	0.0267845	0.973571	3.26797	0.841526	0.629509	1.88367	0.841526	0.414536	0.527693	0.809973	0.228045	2.5094	0.41361	1.55676	0.329026	1.9224	0.891151	0.382195	0.879996	5	148	1144	16410	17048
phenol-containing compound metabolic process	biological process	0.0258923	0.97444	2.40964	2.20502	0.471499	0.931155	2.20502	0.541951	0.44121	0.504811	0.886165	2.3336	0.336576	0.924192	0.631668	1.32228	0.128597	0.219401	0.348596	2	81	1147	16477	18958
transmembrane receptor protein kinase activity	molecular function	0.0258923	0.97444	2.40964	1.68855	0.788473	1.41992	1.68855	0.970773	0.27411	0.916722	0.174228	2.57448	0.373657	1.95606	0.500607	1.6801	0.3397	0.131137	0.308052	2	81	1147	16477	19199
intrinsic component of presynaptic membrane	cellular component	0.0258923	0.97444	2.40964	0.883465	1.12513	1.73056	0.883465	1.56396	0.344899	0.955057	0.698712	2.21352	0.512628	2.81794	0.698538	1.67974	0.236991	0.0992508	0.261555	2	81	1147	16477	98889
plasma membrane organization	biological process	0.0258923	0.97444	2.40964	0.637889	0.141355	1.61488	0.637889	0.296296	0.0662532	0.228389	0.434273	2.13669	0.283567	1.42864	0.149014	1.35706	0.812762	0.0464821	0.875756	2	81	1147	16477	7009
regulation of epidermis development	biological process	0.0258923	0.97444	2.40964	0.794709	0.274205	1.83327	0.794709	0.561212	0.159317	0.329515	0.410426	2.43083	0.198349	1.94279	0.292766	1.4398	0.752174	0.18161	0.728926	2	81	1147	16477	45682
sodium ion transport	biological process	0.0256153	0.97471	3.24675	0.932563	0.726374	1.46058	0.932563	0.879515	0.186789	0.865568	0.418188	2.13013	0.237309	1.80376	0.135818	1.71054	0.403592	0.436708	0.527552	5	149	1144	16409	6814
site of polarized growth	cellular component	0.0252563	0.97506	3.40909	1.00116	0.477479	1.55298	1.00116	0.615276	0.194822	0.566945	0.296503	2.24948	0.428753	1.55659	0.296041	1.41535	0.775962	0.272286	0.585692	6	170	1143	16388	30427
cell maturation	biological process	0.0251578	0.975156	3.0303	1.71316	0.440673	1.10119	1.71316	0.328356	0.419434	0.624423	0.584866	2.22996	0.360232	0.746754	0.399022	1.30697	0.466128	0.455838	0.6067	4	128	1145	16430	48469
tertiary granule lumen	cellular component	0.0251404	0.975173	1.81818	1.04538	0.23885	2.39816	1.04538	0.382811	0.0646157	0.483998	0.032879	3.10476	0.55032	1.77508	0.272327	2.31659	0.916949	0.151593	1.22307	1	54	1148	16504	1904724
negative regulation of actin filament polymerization	biological process	0.0251404	0.975173	1.81818	0.796249	0.184576	1.96827	0.796249	0.0871405	0.296495	0.41202	0.551317	2.56024	0.0173073	1.57182	0.0176225	1.53067	1.44143	0.487894	0.649208	1	54	1148	16504	30837
extracellular matrix binding	molecular function	0.0251404	0.975173	1.81818	0.781969	0.943598	1.36194	0.781969	1.37923	0.348834	0.785856	0.0662587	2.08026	0.187492	2.1652	0.162398	1.81762	0.0289386	0.301591	0.346284	1	54	1148	16504	50840
regulation of kidney development	biological process	0.0251404	0.975173	1.81818	0.530664	0.124667	1.76473	0.530664	0.279037	0.0155992	0.301781	0.726133	2.13647	0.00216906	1.72796	0.284261	1.20166	1.09096	0.318092	0.564265	1	54	1148	16504	90183
leukocyte cell-cell adhesion	biological process	0.0251404	0.975173	1.81818	0.450982	1.80432	2.8595	0.450982	2.15274	0.186043	1.74816	2.02273	2.33806	0.539523	4.02503	1.49322	2.01125	0.460491	0.956815	0.315106	1	54	1148	16504	7159
response to interleukin-1	biological process	0.0246073	0.975693	2.75229	0.916189	1.08418	1.60719	0.916189	1.19984	0.534493	0.991975	0.396516	2.32299	0.0866638	2.05349	0.50557	1.9025	0.635218	0.297578	0.230242	3	106	1146	16452	70555
phospholipid transport	biological process	0.0244372	0.975859	2.38095	0.766461	0.452586	2.08832	0.766461	0.665423	0.432712	0.300454	0.83935	2.41694	0.839436	1.7773	0.396641	1.882	0.49753	0.526384	1.28074	2	82	1147	16476	15914
inositol lipid-mediated signaling	biological process	0.0244372	0.975859	2.38095	1.23706	0.209084	1.48619	1.23706	0.381368	0.323983	0.167739	0.304279	2.32194	0.342357	1.23707	0.161123	0.949648	1.08364	0.63604	0.600185	2	82	1147	16476	48017
heme binding	molecular function	0.0239802	0.976305	3.00752	1.27612	0.516857	1.6339	1.27612	0.679193	0.250259	0.567525	0.326855	2.41587	0.532966	1.30675	0.47252	1.65591	0.483501	0.419279	0.956969	4	129	1145	16429	20037
ion transmembrane transporter activity	molecular function	0.023503	0.976771	4.95283	1.13802	0.589045	1.6286	1.13802	0.639838	0.382215	0.634898	0.343754	2.40019	0.427963	1.57689	0.368161	1.65645	0.633651	0.352003	0.692564	42	806	1107	15752	15075
T cell activation involved in immune response	biological process	0.0234846	0.976789	1.78571	1.39294	0.367352	0.865845	1.39294	0.110738	0.481018	0.643852	0.20803	2.00477	0.116871	0.756982	0.366866	1.34728	0.543415	0.258729	0.201876	1	55	1148	16503	2286
positive regulation of anion transport	biological process	0.0234846	0.976789	1.78571	1.03419	0.48403	1.32191	1.03419	0.708549	0.681079	0.032104	0.231232	2.11799	0.279684	1.35593	0.124811	1.10756	0.143368	0.837215	1.12099	1	55	1148	16503	1903793
regulation of morphogenesis of a branching structure	biological process	0.0234846	0.976789	1.78571	0.953446	0.0902424	1.51517	0.953446	0.154551	0.100455	0.278587	0.261686	2.30455	0.0422084	0.91606	0.231528	0.554117	1.4959	0.065067	1.34279	1	55	1148	16503	60688
calcium-dependent phospholipid binding	molecular function	0.0234846	0.976789	1.78571	0.793565	0.483187	1.5191	0.793565	0.829941	0.464765	0.243757	0.114292	2.2304	0.200839	0.295566	0.353817	0.75055	2.06119	0.251466	1.52524	1	55	1148	16503	5544
cAMP-mediated signaling	biological process	0.0234181	0.976854	3.20513	0.936054	0.487573	1.51335	0.936054	0.521115	0.377843	0.536607	0.39009	2.17719	0.338811	1.3399	0.306613	1.48813	0.838953	0.474712	0.476817	5	151	1144	16407	19933
inorganic molecular entity transmembrane transporter activity	molecular function	0.0231243	0.977141	4.8995	1.1401	0.606634	1.6494	1.1401	0.668365	0.385025	0.642275	0.353557	2.4139	0.446287	1.61101	0.364098	1.66674	0.634642	0.36031	0.702004	39	757	1110	15801	15318
PDZ domain binding	molecular function	0.0230609	0.977203	2.35294	0.990591	0.311577	1.82052	0.990591	0.340226	0.191962	0.616513	0.617665	2.31083	0.435217	1.64565	0.499549	1.45795	0.888528	0.568943	0.349781	2	83	1147	16475	30165
cation homeostasis	biological process	0.0228838	0.977376	4.78261	0.9199	0.529324	1.63223	0.9199	0.493306	0.468955	0.560369	0.457143	2.25926	0.325618	1.34302	0.297616	1.47977	0.966157	0.459629	0.781428	33	657	1116	15901	55080
signal release	biological process	0.0225094	0.977742	3.5	1.18906	0.789141	1.96959	1.18906	0.586748	0.408188	1.08792	0.638909	2.51238	0.685977	1.46029	0.71059	2.52073	0.605316	0.326552	0.596366	7	193	1142	16365	23061
positive regulation of ERK1 and ERK2 cascade	biological process	0.0225094	0.977742	3.5	1.06531	0.327603	1.56394	1.06531	0.260344	0.339476	0.499301	0.274636	2.29483	0.393478	1.01401	0.415953	1.55014	0.849649	0.396654	0.780274	7	193	1142	16365	70374
antimicrobial humoral response	biological process	0.022173	0.978071	2.7027	1.52115	0.728048	1.71017	1.52115	0.447135	0.4842	1.08402	0.532261	2.64647	0.385468	1.27743	0.746516	2.37503	0.524565	0.135429	0.430686	3	108	1146	16450	19730
diterpenoid metabolic process	biological process	0.022173	0.978071	2.7027	1.3611	0.841265	1.94955	1.3611	0.827109	0.786903	0.582475	0.690128	2.75312	0.364803	0.903866	0.652403	1.70783	1.70198	0.53518	0.98987	3	108	1146	16450	16101
peptide binding	molecular function	0.0219859	0.978254	3.97351	0.733637	0.449187	1.7734	0.733637	0.456649	0.367718	0.527025	0.261703	2.29705	0.577253	1.46501	0.404915	1.75982	0.82785	0.221296	0.833849	12	290	1137	16268	42277
positive regulation of protein tyrosine kinase activity	biological process	0.0219389	0.9783	1.75439	1.62484	1.15059	1.22089	1.62484	1.56743	0.270399	1.05764	0.152538	2.2425	0.741356	2.47412	0.700913	1.35193	0.0427779	0.178735	0.125185	1	56	1148	16502	61098
negative regulation of reproductive process	biological process	0.0219389	0.9783	1.75439	1.3719	0.204259	1.15669	1.3719	0.336288	0.0702353	0.441981	0.0407434	2.27393	0.131802	1.25745	0.0077112	1.27477	0.550637	0.0930425	0.398664	1	56	1148	16502	2000242
embryonic pattern specification	biological process	0.0219389	0.9783	1.75439	0.800557	0.615801	2.67521	0.800557	0.00550116	0.842625	0.810122	0.416991	3.21958	0.487907	1.66154	0.57023	2.63975	1.8223	0.495419	0.952558	1	56	1148	16502	9880
neurotransmitter binding	molecular function	0.0219389	0.9783	1.75439	0.773238	0.132378	1.43491	0.773238	0.0397981	0.270169	0.316102	0.148104	2.0223	0.463938	0.719652	0.556294	1.55171	0.6812	0.0856288	0.845966	1	56	1148	16502	42165
central nervous system development	biological process	0.0217825	0.978453	2.96296	0.98099	0.430686	1.73256	0.98099	0.329611	0.479998	0.499989	0.252939	2.46205	0.225995	1.28454	0.568256	1.53725	1.05217	0.26658	0.809693	4	131	1145	16427	7417
calcium ion transport into cytosol	biological process	0.0217621	0.978473	2.32558	0.49522	0.392466	1.79053	0.49522	0.66277	0.208744	0.394205	0.443189	2.18285	0.387276	1.90258	0.136283	1.61459	0.582239	0.181693	0.854374	2	84	1147	16474	60402
cellular ion homeostasis	biological process	0.0213932	0.978834	4.69484	0.95495	0.485761	1.60615	0.95495	0.47022	0.4161	0.547513	0.424289	2.27279	0.317428	1.32768	0.295424	1.47072	0.927267	0.390419	0.802866	30	609	1119	15949	6873
regulation of metal ion transport	biological process	0.0209387	0.979279	4.19948	0.942767	0.604613	1.52918	0.942767	0.580251	0.302268	0.775154	0.352497	2.21467	0.261504	1.42596	0.260682	1.66496	0.68105	0.426562	0.605661	16	365	1133	16193	10959
integrin binding	molecular function	0.0207559	0.979458	2.94118	0.94322	0.884171	2.00615	0.94322	0.841465	0.578378	0.86058	0.486199	2.53781	0.465288	1.95502	0.656214	1.91922	0.752827	0.555803	0.72542	4	132	1145	16426	5178
negative regulation of supramolecular fiber organization	biological process	0.0207559	0.979458	2.94118	1.08915	0.365962	1.86788	1.08915	0.489799	0.301378	0.430411	0.580232	2.45944	0.352984	1.40251	0.324054	1.68086	0.636455	0.608649	0.951931	4	132	1145	16426	1902904
negative regulation of inflammatory response	biological process	0.0207559	0.979458	2.94118	0.342102	0.476705	1.92966	0.342102	0.548206	0.260079	0.621885	0.561406	2.06922	0.595254	1.68415	0.477144	1.893	0.749143	0.229128	0.684217	4	132	1145	16426	50728
neurotransmitter metabolic process	biological process	0.0205344	0.979675	2.29885	0.5677	0.458657	1.6058	0.5677	0.555407	0.138129	0.664824	0.46808	2.07272	0.241923	1.69729	0.0375729	1.70367	0.781493	0.160706	0.490735	2	85	1147	16473	42133
voltage-gated potassium channel complex	cellular component	0.0205344	0.979675	2.29885	0.672782	0.10339	1.97448	0.672782	0.179164	0.205312	0.140827	0.704104	2.18134	0.622958	0.808147	0.458385	1.07766	1.412	0.850308	1.25924	2	85	1147	16473	8076
antimicrobial humoral immune response mediated by antimicrobial peptide	biological process	0.0204956	0.979713	1.72414	1.50598	0.315688	1.41941	1.50598	0.373279	0.16402	0.618856	0.0676972	2.59882	0.0626632	1.41459	0.113816	1.65612	0.618333	0.108376	0.437567	1	57	1148	16501	61844
positive regulation of epithelial cell differentiation	biological process	0.0204956	0.979713	1.72414	0.817774	0.96716	1.61209	0.817774	1.10495	0.0761128	1.26744	0.211759	2.15432	0.579127	1.70192	0.467851	2.54101	0.00717486	0.301093	0.31226	1	57	1148	16501	30858
myosin complex	cellular component	0.0204956	0.979713	1.72414	0.379232	0.0405822	1.85368	0.379232	0.0922754	0.172807	0.0612912	0.87141	2.08586	0.0662091	1.2555	0.154254	0.964546	1.71281	0.479919	0.879239	1	57	1148	16501	16459
regulation of vasoconstriction	biological process	0.0204956	0.979713	1.72414	0.37457	0.246623	2.31405	0.37457	0.122819	0.336819	0.507421	0.23036	2.51358	0.976772	1.01798	0.0156496	1.0509	1.52739	0.55104	2.54871	1	57	1148	16501	19229
anatomical structure maturation	biological process	0.0204548	0.979753	3.14465	1.46488	0.367934	1.20332	1.46488	0.307151	0.337097	0.541898	0.521396	2.19728	0.363559	0.862602	0.325203	1.32415	0.539914	0.373002	0.669884	5	154	1144	16404	71695
regulation of response to external stimulus	biological process	0.020216	0.979987	5.02513	0.958717	0.581551	1.80746	0.958717	0.609843	0.392212	0.656129	0.467896	2.38164	0.46459	1.54567	0.431769	1.80289	0.768917	0.384122	0.726995	50	945	1099	15613	32101
ligand-gated ion channel activity	molecular function	0.0197763	0.980418	2.91971	0.787043	0.33656	1.62125	0.787043	0.553519	0.33395	0.21369	0.459907	2.13576	0.414598	1.34697	0.337799	1.40736	0.486627	0.402121	1.0361	4	133	1145	16425	15276
ligand-gated channel activity	molecular function	0.0197763	0.980418	2.91971	0.787043	0.33656	1.62125	0.787043	0.553519	0.33395	0.21369	0.459907	2.13576	0.414598	1.34697	0.337799	1.40736	0.486627	0.402121	1.0361	4	133	1145	16425	22834
sulfur compound binding	molecular function	0.0196396	0.980552	3.67347	0.808291	0.429685	1.67936	0.808291	0.389789	0.389135	0.528041	0.283037	2.33835	0.307344	1.50556	0.283811	1.67871	0.779105	0.236201	0.782345	9	236	1140	16322	1901681
feeding behavior	biological process	0.0193745	0.980812	2.27273	1.6514	0.618581	1.90707	1.6514	0.427225	0.476043	0.834306	0.392721	2.96675	0.306641	1.01057	0.798827	2.14903	0.900776	0.0228522	0.946516	2	86	1147	16472	7631
negative regulation of response to wounding	biological process	0.0193745	0.980812	2.27273	1.56122	0.716344	1.33552	1.56122	1.01623	0.150018	0.786372	0.356705	2.33123	0.493809	1.76775	0.564701	1.56949	0.130357	0.269266	0.408421	2	86	1147	16472	1903035
regulation of biomineralization	biological process	0.0193745	0.980812	2.27273	0.198387	0.438702	2.12583	0.198387	0.746484	0.451642	0.195132	0.605909	2.21489	0.733438	2.129	0.269741	1.65384	0.647282	0.35633	1.24537	2	86	1147	16472	110149
regulation of biomineral tissue development	biological process	0.0193745	0.980812	2.27273	0.198387	0.438702	2.12583	0.198387	0.746484	0.451642	0.195132	0.605909	2.21489	0.733438	2.129	0.269741	1.65384	0.647282	0.35633	1.24537	2	86	1147	16472	70167
protein localization to synapse	biological process	0.0191492	0.981033	1.69492	2.52234	0.708309	2.33865	2.52234	0.174493	1.06957	0.690451	1.20642	3.56132	0.346914	0.518589	1.79831	2.60017	1.03763	0.0327441	1.11149	1	58	1148	16500	35418
long-chain fatty acid transport	biological process	0.0191492	0.981033	1.69492	1.71392	0.0754995	1.09098	1.71392	0.250857	0.111218	0.120026	0.211051	2.41607	0.191908	0.499397	0.084232	0.635646	1.19846	0.0682976	1.04791	1	58	1148	16500	15909
regulation of lymphocyte migration	biological process	0.0191492	0.981033	1.69492	1.10282	0.955049	1.56145	1.10282	0.972414	1.28795	0.118119	0.470045	2.20792	0.498838	0.0193464	1.62894	1.41899	1.59368	0.192478	1.18903	1	58	1148	16500	2000401
anchored component of plasma membrane	cellular component	0.0191492	0.981033	1.69492	0.781969	0.943598	1.36194	0.781969	1.37923	0.348834	0.785856	0.0662587	2.08026	0.187492	2.1652	0.162398	1.81762	0.0289386	0.301591	0.346284	1	58	1148	16500	46658
detection of light stimulus	biological process	0.0191492	0.981033	1.69492	0.730109	0.0958251	2.88066	0.730109	0.290058	0.128874	0.135684	1.43483	3.03017	0.158973	2.5648	0.869634	1.25136	1.90999	0.541593	0.970507	1	58	1148	16500	9583
chemokine receptor binding	molecular function	0.0191492	0.981033	1.69492	0.278555	0.683851	1.92326	0.278555	0.768543	0.138011	1.02509	0.396507	2.15016	0.672016	2.00552	0.18952	2.40805	0.498156	0.0115583	0.477461	1	58	1148	16500	42379
actin filament binding	molecular function	0.0191227	0.981059	3.43137	0.875455	0.357368	1.62775	0.875455	0.333797	0.238562	0.619554	0.266306	2.32473	0.229199	1.44473	0.175848	1.70538	0.861374	0.261292	0.524308	7	197	1142	16361	51015
skeletal system development	biological process	0.0186804	0.981493	3.10559	0.886694	0.971565	1.92983	0.886694	1.08915	0.201824	1.1918	0.387253	2.48154	0.491179	2.15228	0.317456	2.41413	0.297875	0.4166	0.528653	5	156	1144	16402	1501
reproductive structure development	biological process	0.0184899	0.98168	3.74532	1.14566	0.592337	1.50983	1.14566	0.703333	0.404163	0.607905	0.564964	2.2599	0.31893	1.4985	0.241415	1.5339	0.707587	0.470565	0.63003	10	257	1139	16301	48608
developmental cell growth	biological process	0.018279	0.981887	2.24719	0.694564	0.585776	1.72418	0.694564	0.441907	0.471787	0.762158	0.103686	2.3102	0.4121	1.51303	0.366707	1.90816	0.628044	0.27267	0.856822	2	87	1147	16471	48588
channel regulator activity	molecular function	0.0179481	0.982212	2.8777	1.04881	0.26995	1.70599	1.04881	0.109776	0.343527	0.45874	0.198829	2.39719	0.597787	0.864043	0.30785	1.31199	1.03377	0.522913	1.30352	4	135	1145	16423	16247
positive regulation of vasculature development	biological process	0.0179451	0.982215	3.26087	1.31351	0.643419	1.31392	1.31351	0.712242	0.448621	0.618042	0.327139	2.22598	0.352124	1.32342	0.381571	1.33986	0.864299	0.509168	0.352692	6	178	1143	16380	1904018
regulation of interleukin-12 production	biological process	0.0178911	0.982268	1.66667	1.34341	0.14955	1.76581	1.34341	0.201625	0.3797	0.11746	0.520458	2.48	0.622796	1.09869	0.232318	0.710369	1.85385	0.993821	0.483946	1	59	1148	16499	32655
kidney epithelium development	biological process	0.0178911	0.982268	1.66667	1.03915	0.931128	1.70276	1.03915	1.38381	0.479073	0.640001	0.125857	2.55936	0.101154	2.47106	0.326019	1.83955	0.171027	0.294635	0.545521	1	59	1148	16499	72073
regulation of organic acid transport	biological process	0.0178911	0.982268	1.66667	1.03419	0.48403	1.32191	1.03419	0.708549	0.681079	0.032104	0.231232	2.11799	0.279684	1.35593	0.124811	1.10756	0.143368	0.837215	1.12099	1	59	1148	16499	32890
cell adhesion mediator activity	molecular function	0.0178911	0.982268	1.66667	0.660179	0.149957	2.0277	0.660179	0.2781	0.35098	0.0371445	0.204436	2.55945	0.483822	1.56808	0.113898	1.3296	0.940675	0.36524	1.6119	1	59	1148	16499	98631
negative regulation of T cell proliferation	biological process	0.0178911	0.982268	1.66667	0.597981	0.522145	1.80597	0.597981	0.208372	0.538976	0.861227	0.111642	2.30119	0.529601	1.28606	0.58634	2.25453	0.828478	0.149709	0.564288	1	59	1148	16499	42130
inorganic ion homeostasis	biological process	0.0176488	0.982506	4.70756	0.9199	0.529324	1.63223	0.9199	0.493306	0.468955	0.560369	0.457143	2.25926	0.325618	1.34302	0.297616	1.47977	0.966157	0.459629	0.781428	33	668	1116	15890	98771
phosphoric diester hydrolase activity	molecular function	0.0172438	0.982904	2.22222	1.16141	0.831469	1.95402	1.16141	0.435837	0.558419	1.20641	0.149025	2.79811	0.264476	1.77835	0.328584	2.38641	0.880299	0.4287	0.410382	2	88	1147	16470	8081
cation transmembrane transporter activity	molecular function	0.0169743	0.983169	4.57516	1.07697	0.623113	1.64679	1.07697	0.666785	0.354289	0.701576	0.360737	2.37035	0.425059	1.57935	0.346035	1.69896	0.629535	0.362081	0.70265	28	584	1121	15974	8324
muscle system process	biological process	0.0168766	0.983265	3.61446	0.795112	0.540864	2.02707	0.795112	0.566972	0.387498	0.621261	0.428633	2.5045	0.51747	1.89654	0.385182	1.92289	0.739024	0.348618	0.845038	9	240	1140	16318	3012
regulation of B cell proliferation	biological process	0.0167159	0.983423	1.63934	0.597981	0.522145	1.80597	0.597981	0.208372	0.538976	0.861227	0.111642	2.30119	0.529601	1.28606	0.58634	2.25453	0.828478	0.149709	0.564288	1	60	1148	16498	30888
cellular iron ion homeostasis	biological process	0.0167159	0.983423	1.63934	0.192396	0.274168	1.97524	0.192396	0.547758	0.106131	0.384164	0.778231	2.10333	0.457883	2.02829	0.175961	1.66008	0.842401	0.014826	0.810951	1	60	1148	16498	6879
developmental maturation	biological process	0.0164577	0.983677	3.22581	1.31473	0.444972	1.26646	1.31473	0.444724	0.432842	0.473931	0.466877	2.18313	0.360306	1.0724	0.351308	1.31901	0.481483	0.422841	0.727723	6	180	1143	16378	21700
positive regulation of angiogenesis	biological process	0.01629	0.983842	3.04878	1.47008	0.747169	1.22376	1.47008	0.798883	0.535225	0.681294	0.247341	2.24388	0.422115	1.24252	0.401033	1.3675	0.818966	0.547383	0.310377	5	159	1144	16399	45766
isomerase activity	molecular function	0.01629	0.983842	3.04878	1.09627	0.663527	1.36147	1.09627	0.520122	0.425201	0.916014	0.209584	2.20253	0.241592	1.53221	0.320511	1.68919	0.584428	0.372222	0.227572	5	159	1144	16399	16853
cell growth	biological process	0.0162666	0.983865	2.1978	0.694564	0.585776	1.72418	0.694564	0.441907	0.471787	0.762158	0.103686	2.3102	0.4121	1.51303	0.366707	1.90816	0.628044	0.27267	0.856822	2	89	1147	16469	16049
positive regulation of ion transport	biological process	0.0159617	0.984165	3.69004	0.899443	0.610441	1.79604	0.899443	0.577783	0.363734	0.716299	0.603293	2.26454	0.44884	1.4521	0.293961	1.5559	0.942315	0.763451	0.822884	10	261	1139	16297	43270
cardiac muscle tissue morphogenesis	biological process	0.0156193	0.984502	1.6129	1.75226	0.426351	1.61896	1.75226	0.374119	0.27782	0.775809	0.195919	2.90645	0.00595838	1.438	0.300301	2.00826	0.636623	0.0835382	0.490919	1	61	1148	16497	55008
collagen metabolic process	biological process	0.0156193	0.984502	1.6129	0.456353	1.90389	1.75932	0.456353	1.54341	0.452281	2.38212	0.559382	2.15813	0.194526	2.73629	0.136799	3.04265	0.186406	0.479397	0.22411	1	61	1148	16497	32963
innate immune response	biological process	0.0155036	0.984616	4.28266	1.05576	0.499628	1.97244	1.05576	0.382048	0.563715	0.471475	0.67101	2.48292	0.425568	1.26899	0.586299	1.64048	1.09312	0.599264	0.959794	20	447	1129	16111	45087
potassium ion transport	biological process	0.0148609	0.985249	3.01205	1.00425	0.525653	1.45332	1.00425	0.707214	0.227628	0.536229	0.389609	2.15804	0.225982	1.32904	0.277237	1.53887	0.557248	0.343443	0.774562	5	161	1144	16397	6813
cytoplasmic microtubule organization	biological process	0.014595	0.985511	1.5873	1.13401	0.297243	1.64418	1.13401	0.29113	0.226724	0.603672	0.0835139	2.56962	0.062017	1.47667	0.139679	1.77023	0.82825	0.164028	0.543584	1	62	1148	16496	31122
epithelial cell differentiation	biological process	0.0144732	0.985631	3.7415	1.02346	0.560302	1.61972	1.02346	0.509324	0.397654	0.678615	0.543992	2.28116	0.304474	1.38409	0.344781	1.71804	0.763578	0.449525	0.568951	11	283	1138	16275	30855
circulatory system process	biological process	0.01396	0.986137	3.72881	0.760195	0.619343	1.84715	0.760195	0.554994	0.415957	0.761836	0.463519	2.33908	0.450881	1.46579	0.396583	1.85527	1.00543	0.344279	0.742498	11	284	1138	16274	3013
negative regulation of cell migration	biological process	0.0139316	0.986165	3.54331	1.18917	0.569531	1.54792	1.18917	0.546763	0.436349	0.659873	0.229103	2.41428	0.402267	1.36703	0.281277	1.77327	0.629791	0.421812	0.604946	9	245	1140	16313	30336
cell migration	biological process	0.0137592	0.986335	4.77897	0.963148	0.716374	1.7584	0.963148	0.666644	0.423532	0.822652	0.406807	2.39585	0.400499	1.59919	0.491732	1.86001	0.669277	0.341964	0.729108	40	797	1109	15761	16477
transmembrane receptor protein tyrosine kinase activity	molecular function	0.0136376	0.986455	1.5625	1.62484	1.15059	1.22089	1.62484	1.56743	0.270399	1.05764	0.152538	2.2425	0.741356	2.47412	0.700913	1.35193	0.0427779	0.178735	0.125185	1	63	1148	16495	4714
symporter activity	molecular function	0.0133832	0.986706	2.75862	1.09265	0.566454	1.98086	1.09265	0.847896	0.3282	0.483007	0.431567	2.54393	1.19319	2.05925	0.459329	1.74855	0.509533	0.344373	1.05477	4	141	1145	16417	15293
negative regulation of cell development	biological process	0.0130842	0.987001	3.78549	1.20793	0.931266	1.70038	1.20793	0.748076	0.450357	1.13679	0.459004	2.43863	0.436944	1.59319	0.499062	2.19144	0.533943	0.537416	0.475721	12	305	1137	16253	10721
cell surface	cellular component	0.0129637	0.98712	4.4702	1.03338	0.533297	1.67036	1.03338	0.519567	0.399479	0.61301	0.367584	2.36885	0.431608	1.55555	0.452216	1.57629	0.762507	0.342621	0.695818	27	577	1122	15981	9986
ion transport	biological process	0.0128289	0.987253	5.08607	1.14672	0.589444	1.6382	1.14672	0.591233	0.420923	0.651055	0.391573	2.38419	0.463704	1.47537	0.434883	1.65171	0.65744	0.400586	0.731181	65	1213	1084	15345	6811
extracellular matrix disassembly	biological process	0.0127439	0.987337	1.53846	0.469206	0.602658	2.16871	0.469206	0.269844	0.546072	0.93591	0.974311	2.41223	0.0697993	1.95905	0.0182745	1.9766	1.41393	0.848466	0.318173	1	64	1148	16494	22617
calcium-mediated signaling	biological process	0.0127388	0.987342	2.73973	0.673936	0.376042	1.80852	0.673936	0.592597	0.493673	0.135667	0.545638	2.26305	0.338712	1.67889	0.231872	1.25565	0.856582	0.603827	0.993312	4	142	1145	16416	19722
signaling receptor binding	molecular function	0.0119187	0.988152	5.18272	1.04894	0.637279	1.6326	1.04894	0.630655	0.379209	0.760476	0.390326	2.34914	0.361635	1.56731	0.363365	1.73515	0.677698	0.387937	0.616872	78	1427	1071	15131	5102
positive regulation of synapse assembly	biological process	0.0119086	0.988162	1.51515	1.78388	0.946614	0.760308	1.78388	0.215551	0.930998	1.29874	0.193397	2.09649	0.490412	0.434868	0.77315	0.160944	1.02212	0.417069	1.78611	1	65	1148	16493	51965
response to tumor necrosis factor	biological process	0.0115403	0.988526	2.7027	0.721732	0.924166	1.54873	0.721732	1.04158	0.261442	1.04774	0.447419	2.07234	0.270568	1.83478	0.35742	2.00036	0.284034	0.262963	0.516301	4	144	1145	16414	34612
serine-type endopeptidase inhibitor activity	molecular function	0.0114463	0.988619	2.06186	0.640765	0.824366	1.79973	0.640765	1.10569	0.164927	0.868232	0.355748	2.33209	0.275595	2.2672	0.122531	2.03811	0.516314	0.211294	0.512429	2	95	1147	16463	4867
defense response to other organism	biological process	0.0113077	0.988756	4.56491	1.08679	0.657517	1.91588	1.08679	0.598512	0.509842	0.668972	0.65689	2.47473	0.370895	1.54878	0.597727	1.79746	0.901478	0.532003	0.72575	32	669	1117	15889	98542
nuclear pore	cellular component	0.0111287	0.988933	1.49254	1.75083	0.396751	1.48423	1.75083	0.707569	0.447914	0.174592	0.685042	2.58749	0.182806	1.26988	0.0788574	1.43747	0.0971739	0.857661	1.05644	1	66	1148	16492	5643
lymphocyte migration	biological process	0.0111287	0.988933	1.49254	0.450982	1.80432	2.8595	0.450982	2.15274	0.186043	1.74816	2.02273	2.33806	0.539523	4.02503	1.49322	2.01125	0.460491	0.956815	0.315106	1	66	1148	16492	72676
regulation of blood pressure	biological process	0.0109821	0.989078	2.68456	1.04267	1.22628	2.02671	1.04267	1.39084	0.641933	0.87424	0.361607	2.75489	0.334489	1.81277	0.30079	1.93796	1.18044	0.551994	0.916721	4	145	1145	16413	8217
cell fate commitment	biological process	0.0109821	0.989078	2.68456	1.46813	0.780526	1.41972	1.46813	0.522687	0.515833	1.04516	0.187367	2.48909	0.239167	1.56172	0.220307	1.8016	0.726772	0.553788	0.190121	4	145	1145	16413	45165
neuron projection terminus	cellular component	0.010793	0.989265	2.04082	1.42407	0.699272	1.47599	1.42407	0.874427	0.275794	0.792421	0.0789663	2.46802	0.440701	1.89155	0.490077	1.59404	0.477951	0.141198	0.419043	2	96	1147	16462	44306
regulation of anion transport	biological process	0.010793	0.989265	2.04082	0.68693	0.533107	2.04343	0.68693	0.515954	0.479743	0.559127	0.287109	2.23286	1.07993	1.21195	0.851705	2.20184	0.289251	0.603512	1.06708	2	96	1147	16462	44070
adenylate cyclase-modulating G protein-coupled receptor signaling pathway	biological process	0.0106667	0.98939	3.21101	1.03918	0.393166	1.39604	1.03918	0.454852	0.300558	0.449877	0.330788	2.16703	0.301214	1.25267	0.257365	1.36826	0.761746	0.372769	0.520238	7	211	1142	16347	7188
transmembrane transporter activity	molecular function	0.0106101	0.989446	4.87329	1.12672	0.598843	1.65869	1.12672	0.61465	0.387509	0.676888	0.350609	2.41595	0.428863	1.55939	0.395678	1.74127	0.630614	0.340822	0.670102	50	976	1099	15582	22857
molecular function regulator	molecular function	0.010511	0.989544	5.26906	1.01315	0.622803	1.69336	1.01315	0.590196	0.384151	0.765067	0.423716	2.35927	0.387762	1.52124	0.397239	1.84791	0.701236	0.399476	0.626668	94	1690	1055	14868	98772
negative regulation of axonogenesis	biological process	0.0103999	0.989654	1.47059	1.04807	0.875665	1.85478	1.04807	0.516973	0.455902	1.17649	0.265223	2.43029	0.671732	1.285	0.744507	2.42238	0.378324	0.634905	0.974769	1	67	1148	16491	50771
humoral immune response	biological process	0.0102231	0.989829	3.19635	1.34757	0.464934	1.7493	1.34757	0.40907	0.377442	0.634325	0.549814	2.60105	0.295472	1.3896	0.574949	1.72275	0.918059	0.266688	0.573523	7	212	1142	16346	6959
regulation of ERK1 and ERK2 cascade	biological process	0.0101746	0.989877	3.53357	1.11973	0.455509	1.56335	1.11973	0.457073	0.365024	0.546892	0.304594	2.34832	0.356246	1.27664	0.386544	1.59415	0.687954	0.385444	0.758213	10	273	1139	16285	70372
Z disc	cellular component	0.0100261	0.990024	2.38095	1.46423	0.727533	1.79298	1.46423	0.815059	0.478345	0.693733	0.994107	2.40382	0.271156	1.37641	0.346293	1.85988	0.945518	0.789963	0.676097	3	123	1146	16435	30018
negative regulation of epithelial cell migration	biological process	0.00971908	0.990328	1.44928	2.00048	0.358189	0.882677	2.00048	0.61969	0.102203	0.455856	0.642162	2.27396	0.262757	1.06713	0.0895703	1.24739	0.192786	0.272832	0.362433	1	68	1148	16490	10633
neuron projection	cellular component	0.00965344	0.990393	4.82412	1.03902	0.685813	1.69766	1.03902	0.573978	0.472843	0.778758	0.42786	2.36293	0.403449	1.48961	0.497337	1.83134	0.682295	0.454017	0.710572	48	947	1101	15611	43005
actin binding	molecular function	0.00964032	0.990406	4	1.03346	0.609069	1.79486	1.03346	0.512311	0.502303	0.688814	0.426861	2.44212	0.397626	1.52413	0.533397	1.7814	0.713459	0.367513	0.786199	17	408	1132	16150	3779
divalent inorganic cation homeostasis	biological process	0.00963628	0.99041	4.14079	0.952181	0.558423	1.6724	0.952181	0.494077	0.594386	0.491932	0.42672	2.32307	0.340417	1.212	0.369122	1.36812	1.10376	0.55444	0.938997	20	463	1129	16095	72507
regulation of postsynaptic membrane potential	biological process	0.00959286	0.990453	2	0.983164	1.48526	2.01561	0.983164	1.51148	0.460036	1.43046	0.31377	2.72853	0.341705	2.55167	0.143666	2.59977	0.147504	0.496978	0.56244	2	98	1147	16460	60078
cytosolic calcium ion transport	biological process	0.00959286	0.990453	2	0.49522	0.392466	1.79053	0.49522	0.66277	0.208744	0.394205	0.443189	2.18285	0.387276	1.90258	0.136283	1.61459	0.582239	0.181693	0.854374	2	98	1147	16460	60401
cellular divalent inorganic cation homeostasis	biological process	0.00957166	0.990474	4.09483	0.968036	0.467758	1.64743	0.968036	0.46974	0.476717	0.454344	0.38116	2.33721	0.327603	1.23883	0.360564	1.36272	1.0107	0.410255	0.975569	19	445	1130	16113	72503
transporter activity	molecular function	0.00943537	0.990609	4.94881	1.09483	0.597042	1.70709	1.09483	0.59459	0.395736	0.686434	0.376063	2.43479	0.435792	1.56545	0.406375	1.77477	0.674621	0.348399	0.690971	58	1114	1091	15444	5215
cyclic-nucleotide-mediated signaling	biological process	0.0093314	0.990712	2.84091	0.936054	0.487573	1.51335	0.936054	0.521115	0.377843	0.536607	0.39009	2.17719	0.338811	1.3399	0.306613	1.48813	0.838953	0.474712	0.476817	5	171	1144	16387	19935
negative regulation of protein-containing complex disassembly	biological process	0.00908313	0.990958	1.42857	1.77859	0.171163	0.846713	1.77859	0.325027	0.365652	0.0144114	0.153637	2.17821	0.478476	1.0996	0.404756	0.514094	0.440041	0.100539	0.608546	1	69	1148	16489	43242
perikaryon	cellular component	0.00899736	0.991043	2.61438	1.05507	0.943487	1.38391	1.05507	0.908487	0.622426	0.816441	0.389398	2.11628	0.377349	1.92056	0.671704	1.12252	0.561156	0.419014	0.575871	4	149	1145	16409	43204
calmodulin binding	molecular function	0.0088783	0.991161	3	1.25426	0.779885	1.64913	1.25426	0.733409	0.377184	0.915736	0.286125	2.5486	0.27471	1.81043	0.415284	1.82294	0.584673	0.286198	0.56861	6	194	1143	16364	5516
animal organ morphogenesis	biological process	0.00860189	0.991435	4.19048	0.945462	0.733039	1.7762	0.945462	0.703512	0.43923	0.843423	0.319762	2.43959	0.43346	1.76352	0.404463	2.04262	0.500333	0.355863	0.664676	22	503	1127	16055	9887
digestive system process	biological process	0.00848893	0.991547	1.40845	0.00517229	0.696813	3.10038	0.00517229	1.00915	0.77405	0.144469	0.923895	2.8008	1.53917	2.87255	0.277688	2.31071	0.861865	0.739161	2.04712	1	70	1148	16488	22600
cell motility	biological process	0.00820557	0.991828	4.7261	0.95639	0.723152	1.74819	0.95639	0.682515	0.416238	0.837151	0.389809	2.38512	0.403583	1.60912	0.476733	1.88771	0.636406	0.349093	0.704413	44	887	1105	15671	48870
system development	biological process	0.00781042	0.99222	4.44763	0.972668	0.769271	1.80577	0.972668	0.762852	0.410837	0.879817	0.484932	2.39342	0.436996	1.69109	0.482955	2.02373	0.632431	0.41359	0.630817	31	666	1118	15892	48731
negative regulation of cell motility	biological process	0.00772476	0.992305	3.34572	1.18917	0.569531	1.54792	1.18917	0.546763	0.436349	0.659873	0.229103	2.41428	0.402267	1.36703	0.281277	1.77327	0.629791	0.421812	0.604946	9	260	1140	16298	2000146
chemical homeostasis	biological process	0.00772274	0.992307	4.83271	0.950604	0.533446	1.66524	0.950604	0.489275	0.444076	0.589657	0.461446	2.30769	0.323715	1.3975	0.317718	1.553	0.908447	0.441592	0.761372	52	1024	1097	15534	48878
negative regulation of wound healing	biological process	0.00741543	0.992612	1.36986	1.4976	0.282093	1.45014	1.4976	0.465043	0.0296382	0.51511	0.560873	2.41995	0.246262	1.06138	0.428488	1.78705	0.217937	0.359796	0.691658	1	72	1148	16486	61045
potassium ion transmembrane transporter activity	molecular function	0.00736002	0.992667	2.54777	0.984367	0.608419	1.42523	0.984367	0.806838	0.212298	0.631864	0.462091	2.09179	0.235206	1.45559	0.26551	1.60026	0.395919	0.395003	0.695105	4	153	1145	16405	15079
sodium ion transmembrane transporter activity	molecular function	0.00736002	0.992667	2.54777	1.00114	0.843437	1.43171	1.00114	0.994791	0.221307	0.973813	0.426356	2.12708	0.254259	1.85731	0.14891	1.77615	0.312699	0.505325	0.497288	4	153	1145	16405	15081
potassium ion transmembrane transport	biological process	0.00736002	0.992667	2.54777	0.984367	0.608419	1.42523	0.984367	0.806838	0.212298	0.631864	0.462091	2.09179	0.235206	1.45559	0.26551	1.60026	0.395919	0.395003	0.695105	4	153	1145	16405	71805
vascular process in circulatory system	biological process	0.00725223	0.992774	3.21285	0.795567	0.708787	1.95503	0.795567	0.676151	0.477064	0.751304	0.349676	2.44941	0.589085	1.38755	0.393418	1.8791	1.1378	0.390979	0.979691	8	241	1141	16317	3018
muscle tissue morphogenesis	biological process	0.00692996	0.993094	1.35135	1.75226	0.426351	1.61896	1.75226	0.374119	0.27782	0.775809	0.195919	2.90645	0.00595838	1.438	0.300301	2.00826	0.636623	0.0835382	0.490919	1	73	1148	16485	60415
carbohydrate transport	biological process	0.00692996	0.993094	1.35135	1.52078	0.200368	1.43161	1.52078	0.149893	0.25621	0.455443	0.0595782	2.61847	0.0738367	1.17963	0.162309	1.49992	0.863229	0.179061	0.552901	1	73	1148	16485	8643
negative regulation of lymphocyte proliferation	biological process	0.00692996	0.993094	1.35135	0.597981	0.522145	1.80597	0.597981	0.208372	0.538976	0.861227	0.111642	2.30119	0.529601	1.28606	0.58634	2.25453	0.828478	0.149709	0.564288	1	73	1148	16485	50672
gonad development	biological process	0.00672758	0.993295	1.88679	1.59131	0.734517	1.28998	1.59131	0.362212	0.575883	1.11658	0.308658	2.47645	0.0141377	1.16059	0.595483	2.08176	0.437308	0.176796	0.256507	2	104	1147	16454	8406
developmental growth involved in morphogenesis	biological process	0.00672758	0.993295	1.88679	0.951578	0.713777	2.19602	0.951578	0.166893	0.764965	1.0117	0.480103	2.79637	0.442813	1.72363	0.293985	2.19148	1.43017	0.816766	0.498659	2	104	1147	16454	60560
leukocyte chemotaxis	biological process	0.00651216	0.993509	2.23881	1.19463	0.708499	1.68734	1.19463	0.778093	0.253643	0.933546	0.25519	2.37744	0.724168	1.54498	0.412431	2.13177	0.287133	0.637748	0.475973	3	131	1146	16427	30595
extracellular ligand-gated ion channel activity	molecular function	0.00647693	0.993544	1.33333	1.03419	0.48403	1.32191	1.03419	0.708549	0.681079	0.032104	0.231232	2.11799	0.279684	1.35593	0.124811	1.10756	0.143368	0.837215	1.12099	1	74	1148	16484	5230
negative regulation of mononuclear cell proliferation	biological process	0.00647693	0.993544	1.33333	0.597981	0.522145	1.80597	0.597981	0.208372	0.538976	0.861227	0.111642	2.30119	0.529601	1.28606	0.58634	2.25453	0.828478	0.149709	0.564288	1	74	1148	16484	32945
muscle contraction	biological process	0.00647391	0.993547	2.89855	0.811254	0.348786	2.17503	0.811254	0.527196	0.216006	0.442727	0.455201	2.61128	0.578044	2.00022	0.297037	1.82527	0.88165	0.306224	0.93817	6	201	1143	16357	6936
regulation of interleukin-6 production	biological process	0.00616798	0.993851	2.22222	1.237	0.883307	1.57408	1.237	0.930426	0.842274	0.536765	0.17239	2.4743	0.427579	1.59242	0.857418	1.41316	0.820503	0.256104	0.726473	3	132	1146	16426	32675
locomotion	biological process	0.00588629	0.994131	4.71976	0.95678	0.720364	1.75233	0.95678	0.678698	0.40922	0.846981	0.397624	2.38645	0.402691	1.62266	0.480998	1.90341	0.629627	0.34094	0.67936	48	969	1101	15589	40011
iron ion homeostasis	biological process	0.00565798	0.994358	1.2987	0.192396	0.274168	1.97524	0.192396	0.547758	0.106131	0.384164	0.778231	2.10333	0.457883	2.02829	0.175961	1.66008	0.842401	0.014826	0.810951	1	76	1148	16482	55072
regulation of signaling receptor activity	biological process	0.00543072	0.994584	2.45399	0.824309	0.412105	1.48403	0.824309	0.505945	0.240866	0.429279	0.273175	2.08288	0.33771	1.23679	0.287334	1.25897	0.524027	0.447618	1.06673	4	159	1145	16399	10469
cell fate specification	biological process	0.00528796	0.994726	1.28205	1.3238	0.132907	1.33636	1.3238	0.284445	0.0234057	0.31865	0.813668	2.00575	0.377898	0.614028	0.613556	1.48766	0.130887	0.551543	0.782898	1	77	1148	16481	1708
chemokine-mediated signaling pathway	biological process	0.00528796	0.994726	1.28205	0.145151	0.0710427	1.91839	0.145151	0.209499	0.194985	0.0170941	0.585428	2.01446	0.691722	1.50141	0.0979683	1.29517	1.03333	0.166282	1.37672	1	77	1148	16481	70098
anchored component of membrane	cellular component	0.0051613	0.994852	2.43902	0.807389	0.707194	1.87685	0.807389	0.670485	0.417554	0.874136	0.262212	2.29283	0.782948	1.37081	0.775675	2.33513	0.413276	0.282347	0.699388	4	160	1145	16398	31225
phosphatidylinositol bisphosphate binding	molecular function	0.00499646	0.995016	1.8018	0.928776	0.240385	1.38725	0.928776	0.146761	0.409442	0.345206	0.333673	2.15197	0.101724	1.09008	0.0929698	1.23865	0.812714	0.482422	0.774149	2	109	1147	16449	1902936
regulation of protein depolymerization	biological process	0.0049432	0.995069	1.26582	1.55048	0.397105	1.22911	1.55048	0.700321	0.466538	0.156396	0.280192	2.42081	0.00055147	1.44996	0.144164	1.16319	0.206009	0.489584	0.831285	1	78	1148	16480	1901879
cellular response to interleukin-1	biological process	0.0049432	0.995069	1.26582	0.517299	1.08684	1.53463	0.517299	1.45626	0.176573	1.10295	0.42442	2.02063	0.140484	2.50726	0.247078	2.0021	0.134124	0.0125442	0.150125	1	78	1148	16480	71347
adaptive immune response	biological process	0.00489496	0.995117	2.9661	1.14263	0.724154	1.71378	1.14263	0.558772	0.492401	0.922417	0.459883	2.36695	0.598855	1.27394	0.752325	2.08755	0.707417	0.325174	0.498754	7	229	1142	16329	2250
ion homeostasis	biological process	0.00466185	0.995349	4.40415	0.915637	0.52234	1.62588	0.915637	0.480907	0.468476	0.557899	0.449981	2.25485	0.319619	1.33429	0.296144	1.47901	0.968319	0.456651	0.773951	34	738	1115	15820	50801
cell killing	biological process	0.00461965	0.995391	1.25	1.50598	0.315688	1.41941	1.50598	0.373279	0.16402	0.618856	0.0676972	2.59882	0.0626632	1.41459	0.113816	1.65612	0.618333	0.108376	0.437567	1	79	1148	16479	1906
granulocyte chemotaxis	biological process	0.00461965	0.995391	1.25	1.22113	0.718933	1.1179	1.22113	0.330152	0.600036	1.11512	0.0406719	2.12809	0.166737	1.2739	0.241508	1.73669	0.575115	0.546492	0.0153332	1	79	1148	16479	71621
action potential	biological process	0.00461965	0.995391	1.25	1.03419	0.48403	1.32191	1.03419	0.708549	0.681079	0.032104	0.231232	2.11799	0.279684	1.35593	0.124811	1.10756	0.143368	0.837215	1.12099	1	79	1148	16479	1508
cell chemotaxis	biological process	0.00434342	0.995666	2.60417	1.24821	0.843907	1.68365	1.24821	0.655707	0.497718	1.07996	0.291274	2.44485	0.564407	1.37056	0.651586	2.2961	0.411249	0.568938	0.401633	5	187	1144	16371	60326
acid secretion	biological process	0.00431831	0.995691	1.23457	0.923119	0.162568	1.77813	0.923119	0.403378	0.142651	0.216046	0.71129	2.25128	0.388157	1.9141	0.715062	0.854384	1.00408	0.385067	0.421698	1	80	1148	16478	46717
negative regulation of leukocyte proliferation	biological process	0.00431831	0.995691	1.23457	0.597981	0.522145	1.80597	0.597981	0.208372	0.538976	0.861227	0.111642	2.30119	0.529601	1.28606	0.58634	2.25453	0.828478	0.149709	0.564288	1	80	1148	16478	70664
regulation of ion transmembrane transport	biological process	0.00421688	0.995792	3.82979	0.905556	0.583055	1.66478	0.905556	0.520862	0.358799	0.721168	0.447087	2.25246	0.34523	1.46201	0.27545	1.54445	0.875646	0.55253	0.719908	18	452	1131	16106	34765
lipid transporter activity	molecular function	0.00420684	0.995802	2.11268	1.24437	0.189844	1.29639	1.24437	0.271961	0.137188	0.394766	0.403896	2.18972	0.152148	0.665948	0.379117	1.17026	0.830489	0.17302	0.911396	3	139	1146	16419	5319
apical plasma membrane	cellular component	0.00419679	0.995812	3.36391	0.912139	0.532019	1.68681	0.912139	0.565157	0.270387	0.7394	0.326688	2.26267	0.537292	1.61646	0.391744	1.79998	0.615322	0.347386	0.519339	11	316	1138	16242	16324
epidermis development	biological process	0.00403613	0.995972	1.21951	1.42371	0.953695	1.77035	1.42371	1.1977	0.0485638	1.15043	0.348822	2.78181	0.0759885	2.25351	0.156071	2.31058	0.454973	0.248645	0.299256	1	81	1148	16477	8544
integral component of postsynaptic membrane	cellular component	0.00393373	0.996074	1.73913	1.40638	0.592585	1.47022	1.40638	0.821298	0.172883	0.608034	0.212628	2.38719	0.571345	1.67547	0.559154	1.45532	0.396368	0.218674	0.672904	2	113	1147	16445	99055
cellular metal ion homeostasis	biological process	0.0039016	0.996106	3.99274	0.902201	0.535622	1.63968	0.902201	0.553766	0.435211	0.557478	0.395929	2.29491	0.299522	1.38588	0.326606	1.46636	0.94191	0.384989	0.861257	22	529	1127	16029	6875
metal ion transmembrane transporter activity	molecular function	0.00379921	0.996208	3.69515	0.999208	0.596686	1.60654	0.999208	0.594493	0.461673	0.601877	0.419996	2.26205	0.330184	1.42721	0.350481	1.51194	0.726666	0.528399	0.768671	16	417	1133	16141	46873
regulation of B cell activation	biological process	0.00370485	0.996302	1.72414	0.772692	0.412523	1.83423	0.772692	0.359646	0.272097	0.690678	0.0805197	2.45887	0.426659	1.4886	0.3522	2.10197	0.724081	0.129337	0.692671	2	114	1147	16444	50864
cellular calcium ion homeostasis	biological process	0.00366973	0.996337	3.68664	0.907252	0.436318	1.66822	0.907252	0.482057	0.453973	0.401334	0.35071	2.35059	0.325362	1.24936	0.268651	1.41031	1.07408	0.410911	0.940216	16	418	1133	16140	6874
metal ion homeostasis	biological process	0.00366571	0.996341	4.09165	0.860031	0.589779	1.67169	0.860031	0.57612	0.505518	0.573989	0.444103	2.27391	0.312735	1.40044	0.326145	1.47924	0.993576	0.480437	0.825391	25	586	1124	15972	55065
extracellular matrix organization	biological process	0.00358843	0.996418	3.32326	1.00264	0.879412	1.99704	1.00264	0.889928	0.351513	1.06366	0.787102	2.45632	0.349151	1.89026	0.371397	2.13816	0.742315	0.644135	0.587641	11	320	1138	16238	30198
voltage-gated channel activity	molecular function	0.00357438	0.996432	2.55102	1.22552	0.459366	1.67102	1.22552	0.512182	0.293255	0.564587	0.365654	2.40779	0.617146	1.40429	0.410126	1.70688	0.671168	0.28643	0.757413	5	191	1144	16367	22832
voltage-gated ion channel activity	molecular function	0.00357438	0.996432	2.55102	1.22552	0.459366	1.67102	1.22552	0.512182	0.293255	0.564587	0.365654	2.40779	0.617146	1.40429	0.410126	1.70688	0.671168	0.28643	0.757413	5	191	1144	16367	5244
signal transduction	biological process	0.00347202	0.996534	5.67055	1.04131	0.650299	1.7053	1.04131	0.635101	0.396216	0.760051	0.393777	2.38421	0.429586	1.54144	0.434819	1.84978	0.677181	0.379678	0.639353	263	4375	886	12183	7165
extracellular structure organization	biological process	0.00345095	0.996555	3.31325	1.00264	0.879412	1.99704	1.00264	0.889928	0.351513	1.06366	0.787102	2.45632	0.349151	1.89026	0.371397	2.13816	0.742315	0.644135	0.587641	11	321	1138	16237	43062
postsynaptic membrane	cellular component	0.00337469	0.996631	2.05479	1.67302	0.588008	1.97724	1.67302	0.42242	0.928169	0.336309	0.601254	2.98496	0.229196	0.508535	1.08269	1.8343	1.58407	0.299779	1.11213	3	143	1146	16415	45211
positive regulation of synaptic transmission	biological process	0.00319309	0.996812	2.04082	0.746406	0.503261	1.9366	0.746406	0.258898	0.452893	0.783482	0.604705	2.44375	0.225414	1.60528	0.175558	1.90818	1.19326	0.497594	0.519766	3	144	1146	16414	50806
taxis	biological process	0.00311986	0.996885	3.19489	1.06207	0.723051	1.81412	1.06207	0.591353	0.414806	0.980888	0.376793	2.4691	0.516409	1.5272	0.548134	2.09564	0.600399	0.423779	0.610383	10	303	1139	16255	42330
intrinsic component of postsynaptic membrane	cellular component	0.00291424	0.99709	1.66667	1.40638	0.592585	1.47022	1.40638	0.821298	0.172883	0.608034	0.212628	2.38719	0.571345	1.67547	0.559154	1.45532	0.396368	0.218674	0.672904	2	118	1147	16440	98936
voltage-gated potassium channel activity	molecular function	0.00287914	0.997125	1.14943	1.12354	0.0772792	1.58205	1.12354	0.179986	0.237231	0.0342444	0.72202	2.05935	0.604155	0.2268	0.953817	1.29271	0.638663	0.407885	1.31467	1	86	1148	16472	5249
basement membrane	cellular component	0.00287914	0.997125	1.14943	0.881391	1.25488	1.73752	0.881391	1.60498	0.152284	1.28473	0.139765	2.48263	0.210691	2.60949	0.0722356	2.43857	0.0786366	0.136198	0.235535	1	86	1148	16472	5604
collagen trimer	cellular component	0.00287914	0.997125	1.14943	0.456353	1.90389	1.75932	0.456353	1.54341	0.452281	2.38212	0.559382	2.15813	0.194526	2.73629	0.136799	3.04265	0.186406	0.479397	0.22411	1	86	1148	16472	5581
cell communication	biological process	0.00282398	0.99718	4.39306	0.945282	0.84808	1.74717	0.945282	0.665564	0.564124	0.960306	0.321845	2.41533	0.384984	1.65898	0.427148	2.05201	0.735823	0.440172	0.600692	38	827	1111	15731	7154
positive regulation of cytosolic calcium ion concentration	biological process	0.00276382	0.99724	3.06122	0.755345	0.491498	1.88365	0.755345	0.524269	0.47812	0.458255	0.41176	2.42282	0.402946	1.45247	0.282117	1.61633	1.05632	0.450982	1.00798	9	285	1140	16273	7204
G protein-coupled receptor signaling pathway, coupled to cyclic nucleotide second messenger	biological process	0.00273875	0.997265	2.81124	1.03918	0.393166	1.39604	1.03918	0.454852	0.300558	0.449877	0.330788	2.16703	0.301214	1.25267	0.257365	1.36826	0.761746	0.372769	0.520238	7	242	1142	16316	7187
serine-type peptidase activity	molecular function	0.00263948	0.997364	2.25989	0.856182	0.677602	1.87875	0.856182	0.959402	0.397366	0.475874	0.337971	2.44768	0.429229	1.44765	0.357793	1.63742	1.14826	0.477729	0.949414	4	173	1145	16385	8236
second-messenger-mediated signaling	biological process	0.00261542	0.997388	3.24484	0.786825	0.484558	1.6199	0.786825	0.622162	0.365428	0.454938	0.450704	2.18213	0.322759	1.58191	0.250021	1.47332	0.762369	0.440296	0.624326	11	328	1138	16230	19932
male gonad development	biological process	0.00251616	0.997487	1.1236	1.75226	0.426351	1.61896	1.75226	0.374119	0.27782	0.775809	0.195919	2.90645	0.00595838	1.438	0.300301	2.00826	0.636623	0.0835382	0.490919	1	88	1148	16470	8584
negative regulation of response to external stimulus	biological process	0.00245601	0.997547	3.31492	0.773502	0.434696	1.71658	0.773502	0.495534	0.242835	0.580925	0.386607	2.21002	0.550797	1.49919	0.409435	1.72387	0.721723	0.241023	0.647966	12	350	1137	16208	32102
integral component of synaptic membrane	cellular component	0.00241993	0.997583	1.97368	0.984947	0.761611	1.7269	0.984947	1.06769	0.255055	0.689515	0.556714	2.31964	0.47553	2.1709	0.604824	1.6394	0.40798	0.152371	0.581245	3	149	1146	16409	99699
calcium ion homeostasis	biological process	0.00240288	0.9976	3.58744	0.907252	0.436318	1.66822	0.907252	0.482057	0.453973	0.401334	0.35071	2.35059	0.325362	1.24936	0.268651	1.41031	1.07408	0.410911	0.940216	16	430	1133	16128	55074
positive regulation of interleukin-6 production	biological process	0.00235176	0.997651	1.11111	0.813465	0.861281	1.65746	0.813465	0.653084	1.2864	0.330359	0.0396049	2.3009	0.43964	0.304936	1.21119	1.68392	1.74398	0.453488	0.938431	1	89	1148	16469	32755
visual perception	biological process	0.00229363	0.997709	2.43902	0.513881	1.12444	2.27324	0.513881	0.905293	0.362882	1.39274	0.953139	2.36348	0.743863	2.19675	0.347088	2.63073	1.15878	0.346206	0.837773	5	200	1144	16358	7601
transmembrane transporter complex	cellular component	0.00224752	0.997755	3.11526	1.12479	0.595257	1.63162	1.12479	0.592085	0.45234	0.563761	0.47288	2.33971	0.326919	1.30057	0.536215	1.62152	0.727399	0.505536	0.776076	10	311	1139	16247	1902495
ion channel complex	cellular component	0.0022365	0.997766	3.01003	1.22458	0.451897	1.66946	1.22458	0.393085	0.527931	0.382937	0.493157	2.40715	0.382104	1.04874	0.6265	1.50456	0.802384	0.569659	0.921065	9	290	1140	16268	34702
cytokine activity	molecular function	0.00222147	0.997781	2.6087	0.960968	0.722791	1.74003	0.960968	0.802749	0.266753	0.938773	0.366905	2.3408	0.511344	1.8156	0.358188	2.03389	0.356393	0.502649	0.522426	6	224	1143	16334	5125
negative regulation of locomotion	biological process	0.0021433	0.997859	3	1.18917	0.569531	1.54792	1.18917	0.546763	0.436349	0.659873	0.229103	2.41428	0.402267	1.36703	0.281277	1.77327	0.629791	0.421812	0.604946	9	291	1140	16267	40013
hydrolase activity, acting on acid phosphorus-nitrogen bonds	molecular function	0.00214129	0.997861	2.20994	0.856182	0.677602	1.87875	0.856182	0.959402	0.397366	0.475874	0.337971	2.44768	0.429229	1.44765	0.357793	1.63742	1.14826	0.477729	0.949414	4	177	1145	16381	16825
serine hydrolase activity	molecular function	0.00214129	0.997861	2.20994	0.856182	0.677602	1.87875	0.856182	0.959402	0.397366	0.475874	0.337971	2.44768	0.429229	1.44765	0.357793	1.63742	1.14826	0.477729	0.949414	4	177	1145	16381	17171
granulocyte migration	biological process	0.00205411	0.997948	1.08696	1.22113	0.718933	1.1179	1.22113	0.330152	0.600036	1.11512	0.0406719	2.12809	0.166737	1.2739	0.241508	1.73669	0.575115	0.546492	0.0153332	1	91	1148	16467	97530
sensory perception of light stimulus	biological process	0.00197595	0.998026	2.40385	0.513881	1.12444	2.27324	0.513881	0.905293	0.362882	1.39274	0.953139	2.36348	0.743863	2.19675	0.347088	2.63073	1.15878	0.346206	0.837773	5	203	1144	16355	50953
negative regulation of cellular component movement	biological process	0.00196693	0.998035	2.98013	1.18917	0.569531	1.54792	1.18917	0.546763	0.436349	0.659873	0.229103	2.41428	0.402267	1.36703	0.281277	1.77327	0.629791	0.421812	0.604946	9	293	1140	16265	51271
serine-type endopeptidase activity	molecular function	0.00193587	0.998066	1.92308	0.567235	0.431898	1.82334	0.567235	0.701092	0.111325	0.531874	0.412299	2.19481	0.487371	1.7797	0.262274	1.82372	0.539229	0.297363	0.754004	3	153	1146	16405	4252
negative regulation of cell morphogenesis involved in differentiation	biological process	0.00167741	0.998324	1.05263	1.04807	0.875665	1.85478	1.04807	0.516973	0.455902	1.17649	0.265223	2.43029	0.671732	1.285	0.744507	2.42238	0.378324	0.634905	0.974769	1	94	1148	16464	10771
transporter complex	cellular component	0.0016113	0.99839	3.03951	1.12479	0.595257	1.63162	1.12479	0.592085	0.45234	0.563761	0.47288	2.33971	0.326919	1.30057	0.536215	1.62152	0.727399	0.505536	0.776076	10	319	1139	16239	1990351
side of membrane	cellular component	0.00147008	0.998531	3.2	0.679399	0.539243	1.89914	0.679399	0.521323	0.317162	0.694601	0.45116	2.27106	0.523208	1.65329	0.479142	1.91859	0.737941	0.317571	0.635292	12	363	1137	16195	98552
Golgi lumen	cellular component	0.00136994	0.998631	1.02041	1.15725	0.127017	1.0033	1.15725	0.291782	0.00340734	0.296838	0.0717419	2.00065	0.0428066	1.06099	0.0155213	1.09404	0.463632	0.0105791	0.482406	1	97	1148	16461	5796
chemotaxis	biological process	0.00133389	0.998667	2.89389	0.959762	0.763668	1.87239	0.959762	0.590047	0.457461	1.02897	0.378174	2.43899	0.559383	1.53572	0.60202	2.15176	0.632279	0.458268	0.624268	9	302	1140	16256	6935
cation channel complex	cellular component	0.00132187	0.998679	2.31481	0.917093	0.127366	1.73151	0.917093	0.182293	0.193145	0.221418	0.525629	2.23036	0.458185	0.831891	0.463326	1.30232	0.998633	0.538389	1.07372	5	211	1144	16347	34703
intrinsic component of synaptic membrane	cellular component	0.00123476	0.998766	1.82927	0.984947	0.761611	1.7269	0.984947	1.06769	0.255055	0.689515	0.556714	2.31964	0.47553	2.1709	0.604824	1.6394	0.40798	0.152371	0.581245	3	161	1146	16397	99240
regulation of membrane potential	biological process	0.00120072	0.9988	3.30969	1.132	0.653278	1.61671	1.132	0.742314	0.306632	0.719674	0.511845	2.35769	0.430594	1.5784	0.324785	1.67129	0.596284	0.38535	0.731833	14	409	1135	16149	42391
modulation of chemical synaptic transmission	biological process	0.00116268	0.998838	3.37079	0.914702	0.517403	1.64752	0.914702	0.492579	0.351704	0.670353	0.38268	2.30033	0.297219	1.47301	0.335136	1.6632	0.795264	0.358071	0.622153	15	430	1134	16128	50804
regulation of cytosolic calcium ion concentration	biological process	0.00114966	0.998851	2.96736	0.717997	0.458218	1.86411	0.717997	0.510596	0.453936	0.424065	0.385891	2.38169	0.42814	1.35887	0.292318	1.56232	1.10473	0.407353	1.06493	10	327	1139	16231	51480
response to mechanical stimulus	biological process	0.00113464	0.998866	2.07254	1.12527	0.994753	1.9362	1.12527	1.06517	0.225893	1.20277	0.44074	2.58206	0.528547	1.7417	0.429682	2.45383	0.426155	0.488409	0.769585	4	189	1145	16369	9612
regulation of trans-synaptic signaling	biological process	0.00111863	0.998882	3.36323	0.914702	0.517403	1.64752	0.914702	0.492579	0.351704	0.670353	0.38268	2.30033	0.297219	1.47301	0.335136	1.6632	0.795264	0.358071	0.622153	15	431	1134	16127	99177
lymphocyte activation involved in immune response	biological process	0.00111863	0.998882	0.990099	1.39294	0.367352	0.865845	1.39294	0.110738	0.481018	0.643852	0.20803	2.00477	0.116871	0.756982	0.366866	1.34728	0.543415	0.258729	0.201876	1	100	1148	16458	2285
inflammatory response	biological process	0.000998498	0.999002	3.34076	1.03531	0.490057	1.86759	1.03531	0.65203	0.23886	0.582189	0.489896	2.44386	0.566847	1.65249	0.407675	1.80581	0.666263	0.362577	0.774276	15	434	1134	16124	6954
voltage-gated cation channel activity	molecular function	0.000978479	0.999022	1.44928	0.992844	0.125378	1.60634	0.992844	0.284058	0.268357	0.0514128	0.378857	2.20876	0.447852	0.830043	0.513753	1.2843	0.623569	0.376624	1.25027	2	136	1147	16422	22843
chemical synaptic transmission	biological process	0.000899404	0.999101	2.8125	0.801611	0.756109	1.86967	0.801611	0.478586	0.48889	0.999476	0.373279	2.38316	0.4558	1.61883	0.45596	2.11496	0.819421	0.4211	0.643704	9	311	1140	16247	7268
anterograde trans-synaptic signaling	biological process	0.000899404	0.999101	2.8125	0.801611	0.756109	1.86967	0.801611	0.478586	0.48889	0.999476	0.373279	2.38316	0.4558	1.61883	0.45596	2.11496	0.819421	0.4211	0.643704	9	311	1140	16247	98916
external side of plasma membrane	cellular component	0.000851362	0.999149	2.68456	0.602056	0.532796	1.90774	0.602056	0.461878	0.390407	0.66026	0.551785	2.27685	0.350413	1.71167	0.442143	1.83958	0.883702	0.249768	0.622808	8	290	1141	16268	9897
defense response	biological process	0.000410084	0.99959	4.25725	1.08928	0.627018	1.83136	1.08928	0.608023	0.442607	0.681262	0.533543	2.43509	0.456338	1.53213	0.524448	1.83887	0.763156	0.456562	0.724307	47	1057	1102	15501	6952
trans-synaptic signaling	biological process	0.00040108	0.999599	2.66272	0.801611	0.756109	1.86967	0.801611	0.478586	0.48889	0.999476	0.373279	2.38316	0.4558	1.61883	0.45596	2.11496	0.819421	0.4211	0.643704	9	329	1140	16229	99537
synaptic signaling	biological process	0.000335056	0.999665	2.63158	0.801611	0.756109	1.86967	0.801611	0.478586	0.48889	0.999476	0.373279	2.38316	0.4558	1.61883	0.45596	2.11496	0.819421	0.4211	0.643704	9	333	1140	16225	99536
potassium channel activity	molecular function	0.000290042	0.99971	0.826446	1.12354	0.0772792	1.58205	1.12354	0.179986	0.237231	0.0342444	0.72202	2.05935	0.604155	0.2268	0.953817	1.29271	0.638663	0.407885	1.31467	1	120	1148	16438	5267
heparin binding	molecular function	0.000269036	0.999731	1.25786	0.408385	0.397834	1.95795	0.408385	0.434095	0.38895	0.52309	0.520228	2.28544	0.475626	1.80628	0.241035	1.86833	0.91237	0.267637	0.78457	2	157	1147	16401	8201
detection of external stimulus	biological process	0.000253032	0.999747	0.813008	0.730109	0.0958251	2.88066	0.730109	0.290058	0.128874	0.135684	1.43483	3.03017	0.158973	2.5648	0.869634	1.25136	1.90999	0.541593	0.970507	1	122	1148	16436	9581
glycosaminoglycan binding	molecular function	0.000248031	0.999752	1.80995	1.08318	0.375282	1.88541	1.08318	0.429163	0.323365	0.512772	0.488297	2.59304	0.394961	1.61347	0.252892	1.69275	1.03559	0.399562	0.659043	4	217	1145	16341	5539
response to bacterium	biological process	0.000242029	0.999758	2.46154	0.944823	0.354527	1.94546	0.944823	0.246891	0.342893	0.549347	0.285204	2.60113	0.403465	1.26196	0.335631	1.77226	1.16185	0.239136	1.09914	8	317	1141	16241	9617
detection of abiotic stimulus	biological process	0.000207021	0.999793	0.793651	0.730109	0.0958251	2.88066	0.730109	0.290058	0.128874	0.135684	1.43483	3.03017	0.158973	2.5648	0.869634	1.25136	1.90999	0.541593	0.970507	1	125	1148	16433	9582
glutamatergic synapse	cellular component	0.000184017	0.999816	2.53521	0.872906	0.533885	1.8814	0.872906	0.582492	0.279918	0.655327	0.528244	2.35643	0.486662	1.57815	0.398367	1.6332	0.913663	0.586848	0.738176	9	346	1140	16212	98978
cell-cell adhesion	biological process	0.000176015	0.999824	3.0426	1.14916	0.677189	1.9081	1.14916	0.571306	0.487218	0.791094	0.595903	2.553	0.39135	1.59854	0.53274	1.78688	0.923578	0.460913	0.825478	15	478	1134	16080	98609
extracellular matrix structural constituent	molecular function	0.000174015	0.999826	1.20482	0.668872	1.57939	1.74842	0.668872	1.5742	0.302282	1.83343	0.349574	2.32038	0.202609	2.67289	0.104517	2.74061	0.132521	0.307798	0.229822	2	164	1147	16394	5201
gated channel activity	molecular function	0.00014301	0.999857	2.38095	1.04521	0.550021	1.69522	1.04521	0.683507	0.297984	0.590364	0.376257	2.36002	0.534422	1.63327	0.309884	1.76217	0.544282	0.306959	0.733896	8	328	1141	16230	22836
synapse organization	biological process	0.00013801	0.999862	1.48515	1.04715	0.636098	1.53756	1.04715	0.539065	0.377629	0.871068	0.554391	2.22382	0.247535	1.65136	0.402836	1.62273	0.749395	0.451132	0.258141	3	199	1146	16359	50808
cation channel activity	molecular function	0.000118007	0.999882	2.22222	0.94696	0.525806	1.63492	0.94696	0.588938	0.442842	0.495992	0.44468	2.24594	0.354826	1.35248	0.536396	1.47818	0.543709	0.320178	0.983001	7	308	1142	16250	5261
regulation of ion transport	biological process	0.000102005	0.999898	3.39233	0.900503	0.568464	1.64604	0.900503	0.516957	0.354593	0.719157	0.396029	2.22514	0.406169	1.39763	0.355682	1.66483	0.718984	0.493381	0.7054	23	655	1126	15903	43269
ion channel activity	molecular function	9.90049e-05	0.999901	2.64423	1.13541	0.650957	1.64103	1.13541	0.691804	0.517825	0.560498	0.409783	2.3663	0.435315	1.53671	0.51299	1.57893	0.557935	0.389154	0.858886	11	405	1138	16153	5216
G protein-coupled peptide receptor activity	molecular function	6.10019e-05	0.999939	0.694444	0.439448	0.862276	1.83507	0.439448	0.931043	0.143834	1.21203	0.0422567	2.05161	0.928903	1.68111	0.570117	2.66027	0.124	0.266532	0.446246	1	143	1148	16415	8528
synapse	cellular component	5.90017e-05	0.999941	3.61727	1.06209	0.629679	1.75686	1.06209	0.473918	0.450189	0.817143	0.467235	2.42537	0.371439	1.42284	0.537236	1.95153	0.755324	0.391501	0.603889	31	826	1118	15732	45202
calcium ion binding	molecular function	5.80017e-05	0.999942	3.3189	1.26572	0.502681	1.53064	1.26572	0.526953	0.438109	0.502685	0.48133	2.3501	0.370262	1.3307	0.290838	1.37423	0.921901	0.515144	0.637443	23	670	1126	15888	5509
peptide receptor activity	molecular function	4.10008e-05	0.999959	0.666667	0.439448	0.862276	1.83507	0.439448	0.931043	0.143834	1.21203	0.0422567	2.05161	0.928903	1.68111	0.570117	2.66027	0.124	0.266532	0.446246	1	149	1148	16409	1653
defense response to bacterium	biological process	2.30003e-05	0.999977	1.2931	1.03223	0.546109	2.3463	1.03223	0.299331	0.461017	0.787541	0.357857	2.95002	0.609418	1.45984	0.650913	2.4586	1.22817	0.0728612	1.12585	3	229	1146	16329	42742
homophilic cell adhesion via plasma membrane adhesion molecules	biological process	1.90002e-05	0.999981	0.621118	1.45422	0.0213056	0.994832	1.45422	0.118029	0.0742126	0.0408374	0.0609273	2.15755	0.250478	0.94337	0.1383	0.702371	0.708549	0.0245668	0.660062	1	160	1148	16398	7156
channel activity	molecular function	1.20001e-05	0.999988	2.38095	1.13541	0.650957	1.64103	1.13541	0.691804	0.517825	0.560498	0.409783	2.3663	0.435315	1.53671	0.51299	1.57893	0.557935	0.389154	0.858886	11	451	1138	16107	15267
sensory perception of chemical stimulus	biological process	1.20001e-05	0.999988	0.595238	1.38171	0.0561885	1.37927	1.38171	0.210225	0.0877073	0.108353	0.315498	2.20262	0.657287	1.40997	0.581987	0.583739	0.942783	0.377936	0.382916	1	167	1148	16391	7606
passive transmembrane transporter activity	molecular function	1.10001e-05	0.999989	2.37581	1.13541	0.650957	1.64103	1.13541	0.691804	0.517825	0.560498	0.409783	2.3663	0.435315	1.53671	0.51299	1.57893	0.557935	0.389154	0.858886	11	452	1138	16106	22803
nervous system process	biological process	8.00003e-06	0.999992	3.4298	1.02585	0.588375	1.66832	1.02585	0.595885	0.333738	0.716693	0.517707	2.32382	0.376365	1.55038	0.378923	1.74722	0.706411	0.310545	0.690955	32	901	1117	15657	50877
cell-cell adhesion via plasma-membrane adhesion molecules	biological process	7.00002e-06	0.999993	1.19522	1.01612	0.482062	1.38033	1.01612	0.223809	0.463632	0.730131	0.450845	2.15245	0.252797	1.22646	0.335882	1.125	1.00177	0.396543	0.786906	3	248	1146	16310	98742
immune response	biological process	2e-06	0.999998	3.27696	1.10477	0.603062	1.83282	1.10477	0.503416	0.479319	0.69308	0.613858	2.43532	0.401199	1.37726	0.53292	1.81863	0.878392	0.519673	0.703261	31	915	1118	15643	6955
multicellular organismal process	biological process	2e-06	0.999998	4.8268	1.05115	0.648426	1.74712	1.05115	0.629323	0.417023	0.735434	0.40259	2.42484	0.45521	1.54351	0.440567	1.86702	0.683937	0.390197	0.707544	170	3352	979	13206	32501
sensory perception	biological process	2e-06	0.999998	2.36364	0.825201	0.660722	1.81105	0.825201	0.608644	0.321491	0.794622	0.644527	2.28301	0.466381	1.77426	0.294075	1.78752	0.917115	0.379045	0.707543	13	537	1136	16021	7600
biological adhesion	biological process	1e-06	0.999999	3.02691	1.15652	0.651272	1.84152	1.15652	0.612634	0.483233	0.699667	0.531561	2.48001	0.53453	1.54785	0.578213	1.66594	0.864554	0.518532	0.792016	27	865	1122	15693	22610
signaling receptor activator activity	molecular function	1e-06	0.999999	1.91898	0.875947	0.667043	1.84371	0.875947	0.757034	0.28501	0.856289	0.519745	2.32808	0.531414	1.78253	0.372895	2.05705	0.448709	0.512473	0.590617	9	460	1140	16098	30546
receptor ligand activity	molecular function	1e-06	0.999999	1.94384	0.875947	0.667043	1.84371	0.875947	0.757034	0.28501	0.856289	0.519745	2.32808	0.531414	1.78253	0.372895	2.05705	0.448709	0.512473	0.590617	9	454	1140	16104	48018
collagen-containing extracellular matrix	cellular component	1e-06	0.999999	1.69492	0.790529	0.589412	1.69348	0.790529	0.615543	0.228612	0.76317	0.336542	2.30311	0.368536	1.67668	0.156142	1.91002	0.603013	0.258557	0.712878	7	406	1142	16152	62023
intermediate filament	cellular component	1e-06	0.999999	0.485437	1.33325	0.666873	1.79948	1.33325	1.05478	0.255421	0.628855	0.0395887	2.82875	0.0554857	2.25746	0.160523	1.91124	0.343496	0.17987	0.617216	1	205	1148	16353	5882
cell adhesion	biological process	0	1	2.93785	1.19366	0.649803	1.80091	1.19366	0.599843	0.473852	0.717576	0.518905	2.46966	0.502122	1.50512	0.587907	1.64514	0.864641	0.511415	0.751529	26	859	1123	15699	7155
extracellular region	cellular component	0	1	3.2853	1.05777	0.745353	1.79033	1.05777	0.67084	0.460707	0.858137	0.46362	2.43803	0.422789	1.63144	0.446672	2.0088	0.637419	0.405745	0.643836	57	1678	1092	14880	5576
integral component of membrane	cellular component	0	1	4.24319	1.11898	0.663103	1.62371	1.11898	0.639083	0.433799	0.738708	0.406239	2.37366	0.398731	1.51031	0.415411	1.74178	0.679539	0.37866	0.676449	201	4536	948	12022	16021
intrinsic component of membrane	cellular component	0	1	4.16157	1.11362	0.662839	1.6304	1.11362	0.636525	0.433816	0.741471	0.404571	2.37317	0.408083	1.50438	0.424421	1.75446	0.676554	0.376886	0.6784	204	4698	945	11860	31224
plasma membrane	cellular component	0	1	4.11873	1.04537	0.650101	1.71517	1.04537	0.60913	0.429385	0.744274	0.435069	2.39671	0.394848	1.55545	0.438657	1.81292	0.714819	0.409442	0.641319	179	4167	970	12391	5886
intrinsic component of plasma membrane	cellular component	0	1	2.62803	0.99796	0.639115	1.66538	0.99796	0.690773	0.428211	0.630148	0.396318	2.32426	0.432385	1.57468	0.355955	1.65908	0.752735	0.455989	0.708706	39	1445	1110	15113	31226
extracellular space	cellular component	0	1	2.09644	1.04245	0.722974	1.72484	1.04245	0.677631	0.44575	0.826679	0.386367	2.3815	0.464163	1.45808	0.497546	1.92339	0.765387	0.400333	0.62319	30	1401	1119	15157	5615
integral component of plasma membrane	cellular component	0	1	2.63721	1.00691	0.639017	1.67973	1.00691	0.68108	0.436723	0.626426	0.408782	2.3353	0.446877	1.56334	0.36783	1.65806	0.773065	0.466178	0.725424	37	1366	1112	15192	5887
system process	biological process	0	1	3.48525	1.01141	0.625431	1.75913	1.01141	0.605817	0.380936	0.751865	0.481704	2.39953	0.416256	1.58852	0.403896	1.83573	0.758364	0.334617	0.694249	52	1440	1097	15118	3008
signaling receptor activity	molecular function	0	1	1.99288	0.825838	0.668626	1.87512	0.825838	0.756033	0.334888	0.705482	0.402131	2.38064	0.480044	1.76684	0.431003	1.94258	0.645509	0.360619	0.739164	28	1377	1121	15181	38023
transmembrane signaling receptor activity	molecular function	0	1	1.51007	0.848155	0.739948	1.86954	0.848155	0.81339	0.388642	0.754615	0.354923	2.37245	0.552968	1.71601	0.471896	2.05318	0.600083	0.4074	0.711644	18	1174	1131	15384	4888
G protein-coupled receptor activity	molecular function	0	1	0.627353	0.824641	0.653488	1.76788	0.824641	0.734166	0.25738	0.802071	0.275652	2.34994	0.456179	1.56591	0.333961	2.1142	0.638023	0.317231	0.627423	5	792	1144	15766	4930
molecular transducer activity	molecular function	0	1	1.99288	0.825838	0.668626	1.87512	0.825838	0.756033	0.334888	0.705482	0.402131	2.38064	0.480044	1.76684	0.431003	1.94258	0.645509	0.360619	0.739164	28	1377	1121	15181	60089
G protein-coupled receptor signaling pathway	biological process	0	1	1.64204	0.982674	0.540279	1.63269	0.982674	0.505119	0.393346	0.643868	0.35871	2.29753	0.400947	1.25671	0.401659	1.72436	0.864928	0.444062	0.655281	20	1198	1129	15360	7186
signaling	biological process	0	1	2.20588	0.620627	0.606064	2.01681	0.620627	0.4353	0.434819	0.807737	0.434014	2.37785	0.596655	1.60437	0.429351	1.95617	0.924323	0.374307	0.964174	15	665	1134	15893	23052
cell-cell signaling	biological process	0	1	1.82421	0.715796	0.679429	1.94049	0.715796	0.426969	0.460658	0.923207	0.392393	2.3585	0.56593	1.56177	0.499305	2.13246	0.842567	0.393858	0.719904	11	592	1138	15966	7267
receptor regulator activity	molecular function	0	1	1.77515	0.875947	0.667043	1.84371	0.875947	0.757034	0.28501	0.856289	0.519745	2.32808	0.531414	1.78253	0.372895	2.05705	0.448709	0.512473	0.590617	9	498	1140	16060	30545
extracellular matrix	cellular component	0	1	1.88324	0.780972	0.604053	1.78397	0.780972	0.659008	0.260637	0.754196	0.337284	2.3918	0.33907	1.80778	0.193186	1.95956	0.643927	0.230889	0.682025	10	521	1139	16037	31012
detection of stimulus	biological process	0	1	1.28411	0.666813	0.502991	1.9493	0.666813	0.65272	0.36549	0.437637	0.555721	2.36826	0.465235	1.90369	0.276974	1.558	1.01036	0.464607	0.792287	8	615	1141	15943	51606
detection of stimulus involved in sensory perception	biological process	0	1	0.211416	0.730109	0.0958251	2.88066	0.730109	0.290058	0.128874	0.135684	1.43483	3.03017	0.158973	2.5648	0.869634	1.25136	1.90999	0.541593	0.970507	1	472	1148	16086	50906
detection of chemical stimulus	biological process	0	1	0.671141	0.303589	0.353072	2.36868	0.303589	0.546673	0.499208	0.119855	0.724949	2.40783	0.879558	1.90348	0.161922	1.58927	1.19554	0.734713	1.37364	3	444	1146	16114	9593
